# Selection drives the evolution of convergent gene expression changes during transitions to co-sexuality in haploid sexual systems

**DOI:** 10.1101/2021.07.05.451104

**Authors:** Guillaume G. Cossard, Olivier Godfroy, Zofia Nehr, Corinne Cruaud, J. Mark Cock, Agnieszka Lipinska, Susana M. Coelho

## Abstract

Co-sexuality has evolved repeatedly from ancestors with separate sexes across a wide range of taxa. The switch to co-sexuality is expected to involve major molecular readjustments at the level of gene expression patterns, as modified males or females will express the opposite sexual function for which their phenotypes have been optimized. However, the molecular changes underpinning this important transition remain unknown, particularly in organisms with haploid sexual systems such as bryophytes, red and brown algae. Here, we explore four independent events of emergence of co-sexuality from uni-sexual (dioicous) ancestors in brown algal clades in order to examine the nature, evolution and degree of convergence of gene expression changes that accompany the breakdown of dioicy. The amount of male versus female phenotypic differences in dioicous species were not correlated with the extent of sex-biased gene expression, in strike contrast to what is observed in animals. Although sex-biased genes exhibited a high turnover rate during brown alga diversification, their predicted functions were remarkably conserved. Transition to co-sexuality consistently involved adaptive gene expression shifts and rapid sequence evolution, particularly of male-biased genes. The gene expression profiles of co-sexual species were more similar to those of females than to males of related dioicous species, suggesting that the former may have arisen from ancestral females. Finally, we identified extensive convergent gene expression changes associated with the transition to co-sexuality, and these changes appear to be driven by selection. Together, our observations provide novel insights on how co-sexual systems arise from ancestral, haploid UV sexual systems.

## Supplemental Tables for "Selection drives the evolution of convergent gene expression changes during transitions to co-sexuality in haploid sexual systems" (part 1 of 3)

### Sheet: Abbreviations
In all table, the following abbreviations are used:
SBG: sex-biased genes.
MBG: male-biased genes.
FBG: female-biased genes.
FC: Fold-change.
Padj: adjusted P-value.
TPM: transcripts per million.
OG: orhtogroups.

### Sheet: S1-samples and Exp.
Table S1. Brown algae species used in the study and summary of gene expression data sets.
Species	Sample references	Sexual system	Sex	N. replicate samples	RNAseq read type	N. clean reads (mean across replicates)	N. predicted genes	N. reads aligned by Kallisto (mean across replicates)	N. expressed genes*	% genes expressed	Mean r2 across biological replicates
S. polyschides	SpolBR94M	dioicous	male	2	SE	148943076	25645	24324452	19428	0.757575	0.926
S. polyschides	SpolBR94F		female	2	SE	135978191		18629204	17795	0.693897	0.891
S. dermatodea	SderLü1190fm	monoicous	na	2	SE	118794292	27093	24563884	19719	0.727826	0.947
D. herbacea	DmunM	dioicous	male	3	SE	173186428	14495	24746990	14025	0.967575	0.991933
D. herbacea	DmunF		female	3	SE	163202847		22844904	13180	0.909279	0.9848
D. dudresnayi	DdudBR16	monoicous	na	3	SE	146107665	49820	9828454	27391	0.549799	0.966433
S. rigidula	Srig male	dioicous	male	3	PE	146230865	31190	23248312	13825	0.443251	0.972133
S. rigidula	Srig fem		female	3	PE	238729445		25437703	13714	0.439692	0.971033
H. paniculata	Hpan	monoicous	monicous	3	PE	46936771	22090	26616313	13333	0.603576	0.955533
S. firma	Sfir male	dioicous	male	3	PE	53967415	30008	34465015	20207	0.673387	0.965433
S. firma	Sfir female		female	3	PE	49355703		32384547	24826	0.827313	0.9739
C. linearis	Clin	monoicous	na	3	PE	46257008	15209	41933025	13214	0.868828	0.992633
*TPM>5% percentile
Accession to cite for these SRA data: PRJNA733856
Temporary Submission ID: SUB9673051

### Sheet: S2-SBGE-FC_proportions
Table S2. Summary statistics of sex-biased gene expression. Fractions of sex-biased genes are calculated over the number of expressed genes in the sex of bias.
Species	Bias	N. sex-biased genes (FC>2, padj<0.05)	N. sex-specific genes (sex-biased genes expressed in only one sex)*
S. polyschides	male	3072	1004
S. polyschides	female	1748	87
D. herbacea	male	1067	1
D. herbacea	female	1262	0
S. rigidula	male	825	173
S. rigidula	female	925	267
S. firma	male	3519	264
S. firma	female	3950	2386
*note that these exclude sex-linked genes which were discarded from our analysis, see methods

### Sheet: S3-dimorphisms
Table S3. Sµmmary of sexually dimorphic traits in the four dioicous brown algae species investigated in the present study
Species	Order	Gamete size (mean)			Gametophyte cell size (mean)			Gametophyte physiological dimorphism		Gametophyte morphological dimorphism		References
		female (µm)	male (µm)	ratio F/M	female (µm)	male (µm)	ratio F/M	female (µm)	male (µm)	female	male
S. firma	Ectocarpales	4	4	1	10	9	0.9	n.d	n.d	cell lengh vegetative filament=10.14µm	cell lengh vegetative filament=11.2µm	Peters et al 1987, our study
S. rigidula	Sphacelariales	10	6	1.66667	12	12	0	n.d	n.d	length vegetative cells = 24.35µm; large plurilocs (macrogametangia) 200x80µm	length vegetative cells=29.0µm; small plurilocs (microgametangia) 80x50µm	Prud'homme van Reine 1982; van den Hoek & Flinterman 1968; Müller and Gassmann, 1980; Müller et al., 1985.
S. polyschides	Tilopteridales	22	5	4.4	32	18	1.77778	temperature sensitive; salinity sensitive	temperature tolerant; salinity tolerant	cell length 32.1µm; sparsely branched	19.51 µm; branched	Evans 1965; Norton 1970, 1977, Norton and South, 1969
D. herbacea	Desmarestiales	17	5	3.4	50	27	1.85185	strongly pigmented	low pigment; less chromatophores	cell length 54,32µm; sparsely branched; less oogonia	30,27µm; branched; more cells; more antheridea	Fritsch 1959, our study
n.d : no data available

### Sheet: S4 - DSO
Table S4. Orthogroups belonging to the dioicous single-copy orthologs geneset (DSO) and their corresponding gene and bias per species.
Orthogroup	Sphacelaria rigidula	Sphaerotrichia firma	Saccorhiza polyschides	Desmarestia herbacea	Bias_Saccorhiza_polyschides	Bias_Desmarestia_herbacea	Bias_Sphaerotrichia_firma	Bias_Sphacelaria_rigidula
OG0004653	SphacRi_M_g3704	mRNA.Sphaerotrichia_firma-F_contig8980.1.1	g27900	Des_10004	UnB	UnB	UnB	UnB
OG0009822		mRNA.Sphaerotrichia_firma-F_contig8980.5.1	g20505	Des_10005	UnB	UnB	UnB	UnB
OG0006175	SphacRi_F_g12671	mRNA.Sphaerotrichia_firma-F_contig12750.2.1	g20752	Des_10006	UnB	UnB	UnB	FB
OG0002984	SphacRi_F_g237, SphacRi_M_g4830	mRNA.Sphaerotrichia_firma-F_contig3859.7.1	g17823	Des_10008	UnB	MB	UnB	UnB
OG0003799	SphacRi_F_g19304	mRNA.Sphaerotrichia_firma-F_contig1369.1.2, mRNA.Sphaerotrichia_firma-F_contig9483.2.1	g2031	Des_10009	UnB	UnB	UnB	UnB
OG0004878	SphacRi_M_g6043	mRNA.Sphaerotrichia_firma-F_contig5627.3.1	g2030	Des_10010	UnB	UnB	UnB	UnB
OG0008817		mRNA.Sphaerotrichia_firma-F_contig2525.1.1	g17589	Des_10013	UnB	UnB	FB	UnB
OG0008859		mRNA.Sphaerotrichia_firma-F_contig2653.2.2	g3829	Des_10014	UnB	UnB	UnB	UnB
OG0003226	SphacRi_M_g11430	mRNA.Sphaerotrichia_firma-F_contig13447.1.1, mRNA.Sphaerotrichia_firma-F_contig8731.1.1	g3406	Des_10015	UnB	UnB	UnB	UnB
OG0007563	SphacRi_M_g14589	mRNA.Sphaerotrichia_firma-F_contig1458.4.2		Des_10016	UnB	UnB	UnB	UnB
OG0004187	SphacRi_M_g880	mRNA.Sphaerotrichia_firma-F_contig1458.3.1	g6466	Des_10017	UnB	UnB	MB	UnB
OG0008432		mRNA.Sphaerotrichia_firma-F_contig1458.2.1	g28588	Des_10018	UnB	MB	MB	UnB
OG0004505	SphacRi_M_g2844	mRNA.Sphaerotrichia_firma-F_contig1458.1.1	g6435	Des_10019	UnB	UnB	MB	FB
OG0009450		mRNA.Sphaerotrichia_firma-F_contig575.10.1	g18461	Des_10021	UnB	UnB	UnB	UnB
OG0002721	SphacRi_M_g1976	mRNA.Sphaerotrichia_firma-F_contig575.7.6	g24682	Des_10023,	FB	UnB	UnB	UnB
OG0005189	SphacRi_M_g11090	mRNA.Sphaerotrichia_firma-F_contig6357.2.1	g28664	Des_10026	UnB	UnB	UnB	UnB
OG0006176	SphacRi_F_g12673	mRNA.Sphaerotrichia-firma-M_Contig1743.9.1	g28665	Des_10027	UnB	UnB	UnB	UnB
OG0005012	SphacRi_M_g8099	mRNA.Sphaerotrichia-firma-M_Contig1743.6.1	g28666	Des_10028	UnB	UnB	UnB	UnB
OG0003797	SphacRi_F_g19224	mRNA.Sphaerotrichia_firma-F_contig4862.1.4, mRNA.Sphaerotrichia_firma-F_contig9365.2.1	g8428	Des_10032	UnB	UnB	UnB	UnB
OG0003513	SphacRi_F_g14044, SphacRi_F_g6046	mRNA.Sphaerotrichia_firma-F_contig20292.1.1	g20948	Des_10039	UnB	UnB	UnB	UnB
OG0002714	SphacRi_M_g1914	mRNA.Sphaerotrichia_firma-F_contig29870.1.1, mRNA.Sphaerotrichia_firma-F_contig2990.8.1	g22293	Des_10042	UnB	UnB	UnB	UnB
OG0006478	SphacRi_F_g19264	mRNA.Sphaerotrichia_firma-F_contig4772.3.3	g15535	Des_10043	UnB	UnB	UnB	UnB
OG0008953		mRNA.Sphaerotrichia_firma-F_contig2990.3.1	g24348	Des_10045	UnB	FB	UnB	UnB
OG0004141	SphacRi_M_g634	mRNA.Sphaerotrichia_firma-F_contig2990.1.4	g22967	Des_10046	UnB	UnB	UnB	UnB
OG0005386	SphacRi_M_g14031	mRNA.Sphaerotrichia-firma-M_Contig539.4.1	g21812	Des_10048	FB	FB	UnB	UnB
OG0010080		mRNA.Sphaerotrichia-firma-M_Contig5865.4.1	g3298	Des_10049	UnB	UnB	UnB	UnB
OG0006110	SphacRi_F_g11940	mRNA.Sphaerotrichia_firma-F_contig2208.1.3	g2389	Des_10050	UnB	FB	UnB	FB
OG0003090	SphacRi_M_g7307	mRNA.Sphaerotrichia_firma-F_contig4696.2.1, mRNA.Sphaerotrichia_firma-F_contig4834.2.1	g3362	Des_10051	UnB	UnB	UnB	UnB
OG0009673		mRNA.Sphaerotrichia_firma-F_contig7483.2.1	g10656	Des_10055	UnB	UnB	UnB	UnB
OG0005315	SphacRi_M_g13149	mRNA.Sphaerotrichia_firma-F_contig2623.1.3	g17636	Des_10059	UnB	UnB	MB	UnB
OG0005502	SphacRi_F_g230	mRNA.Sphaerotrichia_firma-F_contig86.6.1	g12606	Des_10060	UnB	UnB	UnB	UnB
OG0009488		mRNA.Sphaerotrichia_firma-F_contig602.1.2	g27071	Des_10062	UnB	UnB	FB	UnB
OG0002837	SphacRi_M_g3159	mRNA.Sphaerotrichia-firma-M_Contig2449.2.1, mRNA.Sphaerotrichia_firma-F_contig485.7.1	g25062	Des_10064	UnB	UnB	UnB	UnB
OG0003642	SphacRi_F_g11833	mRNA.Sphaerotrichia_firma-F_contig6117.1.2	g11871	Des_10068,	UnB	UnB	MB	UnB
OG0008003	SphacRi_F_g16927	mRNA.Sphaerotrichia_firma-F_contig6891.3.1		Des_10071	UnB	UnB	UnB	FB
OG0004859	SphacRi_M_g5589	mRNA.Sphaerotrichia-firma-M_Contig1900.5.1	g19930	Des_10081	UnB	UnB	UnB	UnB
OG0008444		mRNA.Sphaerotrichia_firma-F_contig1498.12.1	g21427	Des_10086	UnB	UnB	UnB	UnB
OG0008630		mRNA.Sphaerotrichia_firma-F_contig1951.1.2	g17411	Des_1009	MB	UnB	UnB	UnB
OG0003205	SphacRi_M_g10865	mRNA.Sphaerotrichia_firma-F_contig14209.1.1, mRNA.Sphaerotrichia_firma-F_contig15430.1.1	g2609	Des_10092	UnB	UnB	UnB	UnB
OG0007735	SphacRi_F_g6137	mRNA.Sphaerotrichia_firma-F_contig5693.1.1		Des_10096	UnB	UnB	UnB	UnB
OG0004071	SphacRi_M_g212	mRNA.Sphaerotrichia_firma-F_contig347.1.1	g13161	Des_10099	UnB	UnB	UnB	FB
OG0004699	SphacRi_M_g3997	mRNA.Sphaerotrichia_firma-F_contig1951.5.21	g1282	Des_1010	UnB	UnB	UnB	UnB
OG0009404		mRNA.Sphaerotrichia_firma-F_contig5328.1.2	g6757	Des_1011	UnB	UnB	UnB	UnB
OG0004705	SphacRi_M_g4030	mRNA.Sphaerotrichia_firma-F_contig1192.8.1	g21039	Des_10111	MB	UnB	UnB	UnB
OG0007374	SphacRi_M_g7864		g9952	Des_10114	UnB	MB	UnB	UnB
OG0008675		mRNA.Sphaerotrichia_firma-F_contig2090.1.1	g3359	Des_10117	UnB	UnB	UnB	UnB
OG0003177	SphacRi_M_g11337, SphacRi_M_g9996	mRNA.Sphaerotrichia_firma-F_contig15944.1.2	g18565	Des_10124	UnB	UnB	UnB	UnB
OG0007440	SphacRi_M_g10606		g14584	Des_10128	MB	MB	UnB	UnB
OG0005355	SphacRi_M_g13607	mRNA.Sphaerotrichia_firma-F_contig6624.5.1	g635	Des_1013	UnB	UnB	UnB	UnB
OG0005730	SphacRi_F_g4823	mRNA.Sphaerotrichia_firma-F_contig9927.1.4	g14254	Des_10131	UnB	UnB	UnB	FB
OG0007033	SphacRi_M_g492		g25351	Des_10132	MB	MB	UnB	UnB
OG0005468	SphacRi_F_g124	mRNA.Sphaerotrichia_firma-F_contig156.12.1	g17872	Des_10133	UnB	UnB	UnB	FB
OG0004179	SphacRi_M_g861	mRNA.Sphaerotrichia_firma-F_contig29891.1.1	g15038	Des_1014	UnB	UnB	UnB	UnB
OG0008477		mRNA.Sphaerotrichia_firma-F_contig156.6.6	g126	Des_10145	FB	UnB	UnB	UnB
OG0006348	SphacRi_F_g16624	mRNA.Sphaerotrichia_firma-F_contig9682.1.1	g15037	Des_1015	MB	UnB	UnB	FB
OG0003503	SphacRi_F_g5781	mRNA.Sphaerotrichia_firma-F_contig2099.1.4, mRNA.Sphaerotrichia_firma-F_contig5615.1.1	g20240	Des_10151	FB	UnB	UnB	UnB
OG0009324		mRNA.Sphaerotrichia_firma-F_contig484.1.2	g12768	Des_10158	UnB	UnB	UnB	UnB
OG0005653	SphacRi_F_g2649	mRNA.Sphaerotrichia_firma-F_contig2399.1.2	g29500	Des_10162	UnB	UnB	UnB	UnB
OG0005172	SphacRi_M_g10588	mRNA.Sphaerotrichia_firma-F_contig2886.10.1	g23000	Des_10172	UnB	UnB	UnB	UnB
OG0010014		mRNA.Sphaerotrichia-firma-M_Contig304.1.2	g3473	Des_10177	UnB	UnB	UnB	UnB
OG0004821	SphacRi_M_g4950	mRNA.Sphaerotrichia_firma-F_contig5403.1.6	g10383	Des_10179	UnB	UnB	UnB	UnB
OG0007754	SphacRi_F_g6618	mRNA.Sphaerotrichia_firma-F_contig1128.3.3		Des_10180	UnB	UnB	UnB	UnB
OG0002668	SphacRi_M_g1426	mRNA.Sphaerotrichia_firma-F_contig10311.1.1, mRNA.Sphaerotrichia_firma-F_contig5756.1.1	g27853	Des_10187	MB	UnB	UnB	UnB
OG0004429	SphacRi_M_g2403	mRNA.Sphaerotrichia_firma-F_contig3203.1.1	g2310	Des_10189	UnB	UnB	MB	UnB
OG0005282	SphacRi_M_g12380	mRNA.Sphaerotrichia-firma-M_Contig19485.1.1	g2309	Des_10190	UnB	UnB	UnB	UnB
OG0005007	SphacRi_M_g7985	mRNA.Sphaerotrichia_firma-F_contig6496.6.1	g10078	Des_10192	UnB	UnB	UnB	UnB
OG0004514	SphacRi_M_g2888	mRNA.Sphaerotrichia_firma-F_contig8766.1.1	g22386	Des_10197	UnB	UnB	UnB	UnB
OG0002602	SphacRi_M_g776	mRNA.Sphaerotrichia-firma-M_Contig1904.1.2, mRNA.Sphaerotrichia_firma-F_contig1115.5.1	g25799	Des_1020	UnB	FB	UnB	FB
OG0004283	SphacRi_M_g1504	mRNA.Sphaerotrichia_firma-F_contig1090.5.1	g9708	Des_10207	UnB	FB	UnB	UnB
OG0010031		mRNA.Sphaerotrichia-firma-M_Contig3891.6.2	g938	Des_10210	UnB	MB	MB	UnB
OG0007781	SphacRi_F_g7849	mRNA.Sphaerotrichia_firma-F_contig1090.12.1		Des_10212	UnB	UnB	UnB	UnB
OG0009325		mRNA.Sphaerotrichia_firma-F_contig4841.2.2	g15533	Des_10214	UnB	MB	UnB	UnB
OG0010039		mRNA.Sphaerotrichia-firma-M_Contig4104.5.1	g15763	Des_10215	UnB	UnB	UnB	UnB
OG0004737	SphacRi_M_g4212	mRNA.Sphaerotrichia_firma-F_contig4088.1.1	g17489	Des_10217	FB	UnB	UnB	UnB
OG0004866	SphacRi_M_g5704	mRNA.Sphaerotrichia_firma-F_contig2597.3.1	g597	Des_10223	UnB	UnB	UnB	UnB
OG0006479	SphacRi_F_g19282	mRNA.Sphaerotrichia-firma-M_Contig9266.2.1	g6986	Des_10224	UnB	UnB	UnB	UnB
OG0004303	SphacRi_M_g1632	mRNA.Sphaerotrichia_firma-F_contig1948.11.2	g9901	Des_10225	FB	FB	MB	UnB
OG0009782		mRNA.Sphaerotrichia_firma-F_contig865.4.1	g6358	Des_10226	UnB	UnB	UnB	UnB
OG0002846	SphacRi_M_g3280	mRNA.Sphaerotrichia-firma-M_Contig5353.5.1, mRNA.Sphaerotrichia_firma-F_contig12212.1.2	g18044	Des_10227	FB	FB	UnB	UnB
OG0002959	SphacRi_M_g4479	mRNA.Sphaerotrichia_firma-F_contig3528.5.1, mRNA.Sphaerotrichia_firma-F_contig4661.1.1	g26803	Des_10235	UnB	UnB	UnB	UnB
OG0006516	SphacRi_F_g19924	mRNA.Sphaerotrichia_firma-F_contig7010.2.1	g27915	Des_10238	UnB	UnB	UnB	UnB
OG0003247	SphacRi_M_g11853	mRNA.Sphaerotrichia_firma-F_contig4965.1.2	g24891	Des_1024,	UnB	UnB	UnB	UnB
OG0003535	SphacRi_F_g6823	mRNA.Sphaerotrichia_firma-F_contig3913.4.2, mRNA.Sphaerotrichia_firma-F_contig865.1.2	g2156	Des_10245	UnB	UnB	UnB	UnB
OG0004195	SphacRi_M_g928	mRNA.Sphaerotrichia_firma-F_contig3243.1.1	g7931	Des_10249	UnB	UnB	UnB	UnB
OG0009702		mRNA.Sphaerotrichia_firma-F_contig7802.1.1	g1689	Des_10250	UnB	UnB	UnB	UnB
OG0005218	SphacRi_M_g11527	mRNA.Sphaerotrichia_firma-F_contig7043.1.1	g27457	Des_10251	UnB	UnB	UnB	UnB
OG0002759	SphacRi_M_g2299	mRNA.Sphaerotrichia_firma-F_contig8705.1.1	g12093, g2434	Des_10255	UnB	UnB	UnB	UnB
OG0004538	SphacRi_M_g3060	mRNA.Sphaerotrichia_firma-F_contig5992.1.1	g20374	Des_10256	UnB	UnB	UnB	UnB
OG0007226	SphacRi_M_g4096	mRNA.Sphaerotrichia_firma-F_contig11322.2.1		Des_10257	UnB	UnB	UnB	UnB
OG0003577	SphacRi_F_g8648	mRNA.Sphaerotrichia_firma-F_contig3811.1.1	g12907, g596	Des_10259	UnB	UnB	UnB	UnB
OG0004177	SphacRi_M_g856	mRNA.Sphaerotrichia_firma-F_contig3366.3.1	g2706	Des_1026	UnB	UnB	UnB	UnB
OG0008166		mRNA.Sphaerotrichia_firma-F_contig1101.9.3	g23313	Des_10260	UnB	UnB	UnB	UnB
OG0005628	SphacRi_F_g2190	mRNA.Sphaerotrichia_firma-F_contig1101.4.1	g26573	Des_10262	FB	UnB	UnB	UnB
OG0010131		mRNA.Sphaerotrichia-firma-M_Contig923.7.1	g16668	Des_10267	UnB	UnB	UnB	UnB
OG0007637	SphacRi_F_g2588		g1084	Des_10269	FB	FB	UnB	UnB
OG0004910	SphacRi_M_g6690	mRNA.Sphaerotrichia_firma-F_contig3366.1.1	g20318	Des_1027	FB	FB	UnB	MB
OG0003722	SphacRi_F_g15194	mRNA.Sphaerotrichia_firma-F_contig10056.2.1, mRNA.Sphaerotrichia_firma-F_contig10292.1.1	g5958	Des_10270	UnB	UnB	UnB	UnB
OG0005237	SphacRi_M_g11777	mRNA.Sphaerotrichia-firma-M_Contig583.12.1	g8740	Des_10273	FB	UnB	UnB	UnB
OG0008512		mRNA.Sphaerotrichia_firma-F_contig16246.1.1	g488	Des_10275	UnB	UnB	UnB	UnB
OG0002628	SphacRi_M_g1031	mRNA.Sphaerotrichia_firma-F_contig7082.2.1	g28198	Des_10279,	FB	UnB	FB	UnB
OG0008451		mRNA.Sphaerotrichia_firma-F_contig1509.3.1	g27720	Des_10285	UnB	UnB	MB	UnB
OG0006141	SphacRi_F_g12438	mRNA.Sphaerotrichia-firma-M_Contig6868.1.1	g22302	Des_10286	UnB	UnB	UnB	UnB
OG0002648	SphacRi_M_g1210	mRNA.Sphaerotrichia_firma-F_contig2646.11.1, mRNA.Sphaerotrichia_firma-F_contig2646.8.1	g23185	Des_10289	UnB	UnB	UnB	UnB
OG0009247		mRNA.Sphaerotrichia_firma-F_contig443.1.4	g25076	Des_1029	UnB	UnB	UnB	UnB
OG0004679	SphacRi_M_g3890	mRNA.Sphaerotrichia_firma-F_contig8223.3.1	g20814	Des_10293	UnB	UnB	UnB	UnB
OG0009853		mRNA.Sphaerotrichia_firma-F_contig9293.2.1	g21074	Des_10294	UnB	UnB	UnB	UnB
OG0008640		mRNA.Sphaerotrichia_firma-F_contig1979.13.1	g25918	Des_10296	UnB	UnB	UnB	UnB
OG0009568		mRNA.Sphaerotrichia_firma-F_contig6572.7.1	g28527	Des_10297	UnB	UnB	UnB	UnB
OG0004822	SphacRi_M_g4971	mRNA.Sphaerotrichia_firma-F_contig375.14.1	g11953	Des_10299	UnB	UnB	FB	UnB
OG0009248		mRNA.Sphaerotrichia_firma-F_contig443.2.5	g25075	Des_1030	UnB	UnB	UnB	UnB
OG0005359	SphacRi_M_g13639	mRNA.Sphaerotrichia_firma-F_contig2407.3.3	g6125	Des_10301	UnB	MB	UnB	UnB
OG0006113	SphacRi_F_g11959	mRNA.Sphaerotrichia_firma-F_contig2079.1.1	g2219	Des_10305	FB	FB	UnB	UnB
OG0003270	SphacRi_M_g12541	mRNA.Sphaerotrichia_firma-F_contig34492.1.1, mRNA.Sphaerotrichia_firma-F_contig3583.1.2	g26886	Des_10311	UnB	UnB	UnB	UnB
OG0008641		mRNA.Sphaerotrichia_firma-F_contig1979.4.1	g7492	Des_10317	MB	MB	UnB	UnB
OG0008239		mRNA.Sphaerotrichia_firma-F_contig11887.1.1	g13903	Des_10320	UnB	UnB	UnB	UnB
OG0002631	SphacRi_M_g1079	mRNA.Sphaerotrichia_firma-F_contig15341.1.1, mRNA.Sphaerotrichia_firma-F_contig6710.1.3	g20167	Des_10325	UnB	UnB	UnB	UnB
OG0008380		mRNA.Sphaerotrichia_firma-F_contig13884.1.1	g29910	Des_10326	UnB	UnB	UnB	UnB
OG0006283	SphacRi_F_g15359	mRNA.Sphaerotrichia_firma-F_contig1465.13.1	g28187	Des_10331	UnB	UnB	UnB	UnB
OG0006284	SphacRi_F_g15360	mRNA.Sphaerotrichia_firma-F_contig2248.8.1	g13368	Des_10332	UnB	UnB	UnB	MB
OG0008234		mRNA.Sphaerotrichia_firma-F_contig1183.8.1	g2743	Des_10337	UnB	UnB	UnB	UnB
OG0006131	SphacRi_F_g12220	mRNA.Sphaerotrichia_firma-F_contig1174.2.1	g23491	Des_10339	FB	UnB	UnB	UnB
OG0008757		mRNA.Sphaerotrichia_firma-F_contig2311.3.1	g12233	Des_10341	UnB	UnB	UnB	UnB
OG0003073	SphacRi_F_g9505, SphacRi_M_g6886	mRNA.Sphaerotrichia_firma-F_contig882.13.1	g4400	Des_10344	UnB	UnB	UnB	UnB
OG0003816	SphacRi_F_g20759	mRNA.Sphaerotrichia-firma-M_Contig934.17.1, mRNA.Sphaerotrichia_firma-F_contig4659.3.2	g29254	Des_10345	UnB	UnB	UnB	UnB
OG0004246	SphacRi_M_g1281	mRNA.Sphaerotrichia_firma-F_contig1492.3.3	g9842	Des_10349	UnB	UnB	UnB	UnB
OG0009249		mRNA.Sphaerotrichia_firma-F_contig443.5.2	g7992	Des_1035	UnB	FB	UnB	UnB
OG0004632	SphacRi_M_g3584	mRNA.Sphaerotrichia_firma-F_contig5658.1.1	g11791	Des_10352	UnB	UnB	UnB	UnB
OG0003313	SphacRi_M_g13834	mRNA.Sphaerotrichia_firma-F_contig5658.4.1	g26579, g6242	Des_10353	UnB	UnB	UnB	UnB
OG0006257	SphacRi_F_g14695	mRNA.Sphaerotrichia_firma-F_contig137.1.1	g4753	Des_10354	UnB	MB	UnB	UnB
OG0008336		mRNA.Sphaerotrichia_firma-F_contig1311.4.1	g26277	Des_10355	UnB	UnB	UnB	UnB
OG0005544	SphacRi_F_g405	mRNA.Sphaerotrichia_firma-F_contig1311.7.2	g10616	Des_10359	UnB	UnB	UnB	UnB
OG0008818		mRNA.Sphaerotrichia_firma-F_contig2525.5.2	g8683	Des_10360	FB	UnB	UnB	UnB
OG0005352	SphacRi_M_g13562	mRNA.Sphaerotrichia_firma-F_contig1311.1.2	g8681	Des_10362	UnB	UnB	UnB	UnB
OG0004816	SphacRi_M_g4893	mRNA.Sphaerotrichia_firma-F_contig4911.3.2	g17426	Des_10363	UnB	UnB	UnB	UnB
OG0009334		mRNA.Sphaerotrichia_firma-F_contig4911.1.2	g19526	Des_10364	UnB	FB	MB	UnB
OG0009059		mRNA.Sphaerotrichia_firma-F_contig3441.1.1	g7558	Des_10365	UnB	UnB	FB	UnB
OG0006047	SphacRi_F_g10247	mRNA.Sphaerotrichia_firma-F_contig3441.5.1	g7559	Des_10366	UnB	UnB	UnB	UnB
OG0007943	SphacRi_F_g14581	mRNA.Sphaerotrichia_firma-F_contig6017.1.2		Des_10369	UnB	UnB	UnB	UnB
OG0004931	SphacRi_M_g6935	mRNA.Sphaerotrichia_firma-F_contig2718.1.2	g28124	Des_10372	UnB	UnB	UnB	UnB
OG0008877		mRNA.Sphaerotrichia_firma-F_contig2718.3.3	g2592	Des_10373	UnB	UnB	UnB	UnB
OG0003382	SphacRi_F_g506	mRNA.Sphaerotrichia_firma-F_contig3556.2.2	g1623, g1624	Des_10376	UnB	MB	UnB	UnB
OG0008165		mRNA.Sphaerotrichia_firma-F_contig11.28.2	g18324	Des_10383	UnB	UnB	UnB	UnB
OG0004929	SphacRi_M_g6899	mRNA.Sphaerotrichia_firma-F_contig11.20.1	g29323	Des_10385	UnB	UnB	UnB	UnB
OG0006484	SphacRi_F_g19369	mRNA.Sphaerotrichia_firma-F_contig275.12.1	g13981	Des_10386	UnB	UnB	UnB	UnB
OG0005818	SphacRi_F_g6138	mRNA.Sphaerotrichia_firma-F_contig7656.1.1	g7506	Des_10390	UnB	UnB	UnB	UnB
OG0005538	SphacRi_F_g369	mRNA.Sphaerotrichia-firma-M_Contig1843.1.6	g4879	Des_10392	UnB	UnB	UnB	UnB
OG0003734	SphacRi_F_g15921	mRNA.Sphaerotrichia_firma-F_contig7328.1.1, mRNA.Sphaerotrichia_firma-F_contig7709.1.2	g11695	Des_10394	UnB	UnB	UnB	UnB
OG0009650		mRNA.Sphaerotrichia_firma-F_contig7328.4.1	g11694	Des_10395	UnB	UnB	UnB	UnB
OG0004550	SphacRi_M_g3152	mRNA.Sphaerotrichia_firma-F_contig6050.1.1	g11693	Des_10398	UnB	UnB	UnB	UnB
OG0004682	SphacRi_M_g3899	mRNA.Sphaerotrichia_firma-F_contig517.1.1	g1071	Des_10400	UnB	UnB	UnB	UnB
OG0003501	SphacRi_F_g20504, SphacRi_F_g5687	mRNA.Sphaerotrichia_firma-F_contig5979.5.9	g1072	Des_10401	UnB	UnB	FB	UnB
OG0003230	SphacRi_F_g36, SphacRi_M_g11541	mRNA.Sphaerotrichia_firma-F_contig3252.2.3	g5808	Des_10404	UnB	UnB	UnB	UnB
OG0009708		mRNA.Sphaerotrichia_firma-F_contig7873.1.7	g15204	Des_10405	UnB	UnB	FB	UnB
OG0004677	SphacRi_M_g3886	mRNA.Sphaerotrichia-firma-M_Contig479.6.12	g21674	Des_10407	UnB	UnB	UnB	UnB
OG0004248	SphacRi_M_g1302	mRNA.Sphaerotrichia_firma-F_contig58.6.5	g2692	Des_10409	UnB	UnB	UnB	UnB
OG0005927	SphacRi_F_g8440	mRNA.Sphaerotrichia_firma-F_contig58.3.2	g1198	Des_10410	FB	UnB	UnB	UnB
OG0008187		mRNA.Sphaerotrichia_firma-F_contig113.2.1	g1197	Des_10411	UnB	UnB	MB	UnB
OG0003710	SphacRi_F_g14601	mRNA.Sphaerotrichia-firma-M_Contig16201.2.1	g19467, g5530	Des_10412	UnB	FB	UnB	UnB
OG0005112	SphacRi_M_g9682	mRNA.Sphaerotrichia_firma-F_contig113.3.1	g15381	Des_10413	UnB	FB	UnB	UnB
OG0008188		mRNA.Sphaerotrichia_firma-F_contig113.4.1	g15382	Des_10414	UnB	UnB	UnB	UnB
OG0002554	SphacRi_F_g11836, SphacRi_M_g315	mRNA.Sphaerotrichia_firma-F_contig3722.1.1	g17276	Des_10416	FB	UnB	UnB	UnB
OG0003796	SphacRi_F_g19132	mRNA.Sphaerotrichia_firma-F_contig30300.1.1, mRNA.Sphaerotrichia_firma-F_contig4608.2.1	g18833	Des_10417	UnB	FB	UnB	UnB
OG0003229	SphacRi_F_g10190, SphacRi_M_g11526	mRNA.Sphaerotrichia-firma-M_Contig1490.6.2	g6620	Des_10418	UnB	UnB	UnB	UnB
OG0005217	SphacRi_M_g11525	mRNA.Sphaerotrichia_firma-F_contig3199.1.1	g19169	Des_10419	MB	UnB	UnB	UnB
OG0006542	SphacRi_F_g20686	mRNA.Sphaerotrichia_firma-F_contig3199.3.1	g1431	Des_10420	UnB	UnB	UnB	UnB
OG0008569		mRNA.Sphaerotrichia_firma-F_contig177.2.2	g19170	Des_10421	UnB	UnB	UnB	UnB
OG0009975		mRNA.Sphaerotrichia-firma-M_Contig190.4.4	g24107	Des_10422	UnB	UnB	UnB	UnB
OG0009593		mRNA.Sphaerotrichia_firma-F_contig680.6.1	g24106	Des_10426	UnB	UnB	UnB	UnB
OG0008393		mRNA.Sphaerotrichia_firma-F_contig140.18.2	g16700	Des_10427	UnB	UnB	UnB	UnB
OG0004851	SphacRi_M_g5495	mRNA.Sphaerotrichia_firma-F_contig140.20.2	g10015	Des_10428	UnB	UnB	UnB	UnB
OG0005675	SphacRi_F_g3203	mRNA.Sphaerotrichia_firma-F_contig481.2.1	g6257	Des_10429	UnB	UnB	UnB	UnB
OG0004213	SphacRi_M_g1092	mRNA.Sphaerotrichia_firma-F_contig680.1.13	g18525	Des_10433_Des_10432	UnB	UnB	UnB	UnB
OG0003560	SphacRi_F_g7943	mRNA.Sphaerotrichia_firma-F_contig133.21.2	g25213, g28912	Des_10437	UnB	UnB	UnB	MB
OG0008791		mRNA.Sphaerotrichia_firma-F_contig2417.3.2	g22119	Des_10438	FB	UnB	UnB	UnB
OG0006098	SphacRi_F_g11771	mRNA.Sphaerotrichia_firma-F_contig2993.1.3	g9844	Des_10439	UnB	FB	UnB	UnB
OG0003138	SphacRi_M_g8553	mRNA.Sphaerotrichia_firma-F_contig8046.1.2	g11313, g4628	Des_10442	UnB	UnB	UnB	UnB
OG0006188	SphacRi_F_g13104	mRNA.Sphaerotrichia_firma-F_contig133.17.1	g11315	Des_10443	UnB	UnB	UnB	UnB
OG0004176	SphacRi_M_g853	mRNA.Sphaerotrichia_firma-F_contig20.8.1	g11432	Des_10447	UnB	FB	UnB	UnB
OG0004672	SphacRi_M_g3846	mRNA.Sphaerotrichia_firma-F_contig4812.1.4	g13959	Des_1045	UnB	UnB	UnB	UnB
OG0008076		mRNA.Sphaerotrichia_firma-F_contig101.30.1	g12083	Des_10452	UnB	UnB	UnB	UnB
OG0007860	SphacRi_F_g10283	mRNA.Sphaerotrichia_firma-F_contig101.27.1		Des_10453	UnB	UnB	UnB	FB
OG0004120	SphacRi_M_g474	mRNA.Sphaerotrichia_firma-F_contig101.21.1	g15090	Des_10454	UnB	UnB	UnB	UnB
OG0005533	SphacRi_F_g360	mRNA.Sphaerotrichia_firma-F_contig20.14.2	g11437	Des_10458	UnB	UnB	UnB	UnB
OG0004914	SphacRi_M_g6745	mRNA.Sphaerotrichia_firma-F_contig545.10.3	g23230	Des_10459	UnB	UnB	UnB	UnB
OG0009416		mRNA.Sphaerotrichia_firma-F_contig545.4.5	g5888	Des_10462	UnB	UnB	UnB	UnB
OG0006210	SphacRi_F_g14105	mRNA.Sphaerotrichia_firma-F_contig140.14.1	g17385	Des_10474	UnB	UnB	UnB	UnB
OG0009655		mRNA.Sphaerotrichia_firma-F_contig7360.1.1	g8407	Des_10477	UnB	MB	MB	UnB
OG0004597	SphacRi_M_g3389	mRNA.Sphaerotrichia_firma-F_contig2504.4.2	g19595	Des_10478	UnB	UnB	UnB	UnB
OG0004357	SphacRi_M_g2035	mRNA.Sphaerotrichia_firma-F_contig8098.3.2	g25602	Des_1048	UnB	UnB	UnB	UnB
OG0003134	SphacRi_M_g14579, SphacRi_M_g8348	mRNA.Sphaerotrichia_firma-F_contig2504.1.1	g11373	Des_10483	UnB	UnB	UnB	UnB
OG0007380	SphacRi_M_g8174		g8029	Des_10485	UnB	UnB	UnB	UnB
OG0003185	SphacRi_M_g10081	mRNA.Sphaerotrichia_firma-F_contig20.22.1	g12323, g546	Des_10488	UnB	UnB	UnB	UnB
OG0005493	SphacRi_F_g209	mRNA.Sphaerotrichia_firma-F_contig144.10.1	g11651	Des_10491	MB	UnB	MB	UnB
OG0004343	SphacRi_M_g1937	mRNA.Sphaerotrichia_firma-F_contig144.11.3	g11652	Des_10492	UnB	UnB	UnB	UnB
OG0005912	SphacRi_F_g8104	mRNA.Sphaerotrichia-firma-M_Contig1042.3.1	g18097	Des_10498	UnB	UnB	UnB	UnB
OG0007369	SphacRi_M_g7765	mRNA.Sphaerotrichia_firma-F_contig5931.1.2		Des_10501	UnB	UnB	UnB	UnB
OG0002886	SphacRi_M_g3702	mRNA.Sphaerotrichia_firma-F_contig4811.3.1	g13403	Des_10503,	UnB	UnB	UnB	UnB
OG0009208		mRNA.Sphaerotrichia_firma-F_contig4183.1.14	g1921	Des_10504	UnB	UnB	UnB	UnB
OG0006430	SphacRi_F_g18179	mRNA.Sphaerotrichia_firma-F_contig3065.1.4	g24200	Des_10511	UnB	UnB	UnB	UnB
OG0002675	SphacRi_M_g1454	mRNA.Sphaerotrichia-firma-M_Contig14220.1.1, mRNA.Sphaerotrichia_firma-F_contig11801.1.1	g25649	Des_1053	UnB	UnB	UnB	UnB
OG0007010	SphacRi_M_g116	mRNA.Sphaerotrichia_firma-F_contig351.3.9		Des_10543	UnB	UnB	UnB	UnB
OG0009749		mRNA.Sphaerotrichia_firma-F_contig832.3.2	g22752	Des_10544	UnB	UnB	UnB	UnB
OG0004293	SphacRi_M_g1553	mRNA.Sphaerotrichia_firma-F_contig832.10.2	g6745	Des_10545	UnB	UnB	UnB	UnB
OG0004205	SphacRi_M_g1046	mRNA.Sphaerotrichia_firma-F_contig16294.1.1	g1160	Des_10551	UnB	UnB	UnB	UnB
OG0004957	SphacRi_M_g7256	mRNA.Sphaerotrichia_firma-F_contig1543.10.1	g29123	Des_10553	FB	UnB	UnB	UnB
OG0007332	SphacRi_M_g6786	mRNA.Sphaerotrichia-firma-M_Contig508.13.1		Des_10554	UnB	UnB	UnB	UnB
OG0004590	SphacRi_M_g3353	mRNA.Sphaerotrichia_firma-F_contig3465.4.2	g9424	Des_10574	UnB	UnB	UnB	UnB
OG0009392		mRNA.Sphaerotrichia_firma-F_contig5230.2.1	g562	Des_10575	UnB	UnB	UnB	UnB
OG0005296	SphacRi_M_g12538	mRNA.Sphaerotrichia_firma-F_contig5230.3.2	g564	Des_10576	UnB	UnB	UnB	UnB
OG0008163		mRNA.Sphaerotrichia_firma-F_contig10993.4.2	g8269	Des_10579	UnB	UnB	UnB	UnB
OG0005375	SphacRi_M_g13871	mRNA.Sphaerotrichia_firma-F_contig2958.1.1	g23951	Des_1058	UnB	UnB	UnB	UnB
OG0005434	SphacRi_M_g14674	mRNA.Sphaerotrichia_firma-F_contig10993.1.2	g8268	Des_10580	FB	UnB	UnB	UnB
OG0005689	SphacRi_F_g3544	mRNA.Sphaerotrichia_firma-F_contig8212.5.1	g8267	Des_10581	FB	UnB	UnB	UnB
OG0010054		mRNA.Sphaerotrichia-firma-M_Contig4559.2.1	g20210	Des_10582	UnB	UnB	UnB	UnB
OG0005170	SphacRi_M_g10568	mRNA.Sphaerotrichia_firma-F_contig15844.1.1	g7724	Des_10584	UnB	UnB	UnB	UnB
OG0004655	SphacRi_M_g3733	mRNA.Sphaerotrichia_firma-F_contig9421.3.1	g5690	Des_10585	FB	UnB	UnB	UnB
OG0006485	SphacRi_F_g19375	mRNA.Sphaerotrichia_firma-F_contig11023.2.1	g20163	Des_10586	FB	UnB	UnB	UnB
OG0004844	SphacRi_M_g5178	mRNA.Sphaerotrichia_firma-F_contig1249.6.1	g20164	Des_10588	UnB	UnB	UnB	UnB
OG0003268	SphacRi_F_g20185, SphacRi_M_g12529	mRNA.Sphaerotrichia_firma-F_contig1249.4.1	g20165	Des_10589	UnB	UnB	UnB	UnB
OG0006044	SphacRi_F_g10199	mRNA.Sphaerotrichia_firma-F_contig4173.3.5	g27454	Des_10590	UnB	UnB	UnB	UnB
OG0005737	SphacRi_F_g4946	mRNA.Sphaerotrichia-firma-M_Contig5818.3.5	g27452	Des_10591	UnB	UnB	UnB	UnB
OG0004533	SphacRi_M_g3041	mRNA.Sphaerotrichia_firma-F_contig7475.1.1	g11480	Des_10594	UnB	UnB	UnB	UnB
OG0004534	SphacRi_M_g3042	mRNA.Sphaerotrichia-firma-M_Contig8431.1.3	g11481	Des_10595	UnB	UnB	UnB	UnB
OG0010057		mRNA.Sphaerotrichia-firma-M_Contig4792.2.2	g2724	Des_10599	FB	UnB	UnB	UnB
OG0004780	SphacRi_M_g4488	mRNA.Sphaerotrichia_firma-F_contig6324.1.4	g25605	Des_1060	UnB	UnB	UnB	UnB
OG0009714		mRNA.Sphaerotrichia_firma-F_contig7925.1.3	g26195	Des_10600_Des_10602	UnB	UnB	UnB	UnB
OG0003354	SphacRi_F_g119	mRNA.Sphaerotrichia_firma-F_contig28954.1.1, mRNA.Sphaerotrichia_firma-F_contig4774.2.2	g5312	Des_10605	UnB	UnB	UnB	UnB
OG0002999	SphacRi_F_g302, SphacRi_M_g5104	mRNA.Sphaerotrichia_firma-F_contig575.1.1	g2060	Des_10608	FB	FB	UnB	UnB
OG0009612		mRNA.Sphaerotrichia_firma-F_contig6998.2.1	g1855	Des_1061	UnB	UnB	UnB	UnB
OG0009178		mRNA.Sphaerotrichia_firma-F_contig4052.4.2	g12774	Des_10613	UnB	UnB	UnB	UnB
OG0004351	SphacRi_M_g1984	mRNA.Sphaerotrichia_firma-F_contig1103.2.1	g2059	Des_10615	UnB	FB	UnB	UnB
OG0002724	SphacRi_M_g1985	mRNA.Sphaerotrichia_firma-F_contig1103.4.1, mRNA.Sphaerotrichia_firma-F_contig6302.3.5	g2058	Des_10616	MB	UnB	UnB	UnB
OG0004352	SphacRi_M_g1986	mRNA.Sphaerotrichia_firma-F_contig1103.6.2	g2057	Des_10617	MB	UnB	UnB	UnB
OG0005396	SphacRi_M_g14126	mRNA.Sphaerotrichia_firma-F_contig545.1.1	g28810	Des_10620	FB	FB	UnB	UnB
OG0009039		mRNA.Sphaerotrichia_firma-F_contig333.2.1	g28659	Des_10628_Des_10629	UnB	UnB	UnB	UnB
OG0009251		mRNA.Sphaerotrichia_firma-F_contig4433.1.1	g28656	Des_10631	FB	UnB	UnB	UnB
OG0009907		mRNA.Sphaerotrichia_firma-F_contig994.8.1	g29690	Des_10633	UnB	UnB	UnB	UnB
OG0004584	SphacRi_M_g3320	mRNA.Sphaerotrichia_firma-F_contig994.5.1	g28069	Des_10634	UnB	FB	UnB	UnB
OG0002720	SphacRi_F_g7709, SphacRi_M_g1975	mRNA.Sphaerotrichia_firma-F_contig9224.1.1	g18360	Des_10637	UnB	UnB	UnB	UnB
OG0004135	SphacRi_M_g573	mRNA.Sphaerotrichia_firma-F_contig994.10.2	g19590	Des_10638	UnB	UnB	UnB	UnB
OG0003802	SphacRi_F_g19371, SphacRi_F_g20707	mRNA.Sphaerotrichia_firma-F_contig2917.2.1	g7761	Des_10639	UnB	FB	UnB	UnB
OG0002828	SphacRi_M_g3043	mRNA.Sphaerotrichia_firma-F_contig1600.1.1, mRNA.Sphaerotrichia_firma-F_contig25610.1.1	g25441	Des_1064	UnB	UnB	UnB	UnB
OG0004174	SphacRi_M_g848	mRNA.Sphaerotrichia_firma-F_contig4433.5.2	g19984	Des_10640	UnB	UnB	UnB	UnB
OG0009839		mRNA.Sphaerotrichia_firma-F_contig92.6.1	g8802	Des_10646	UnB	UnB	UnB	UnB
OG0009837		mRNA.Sphaerotrichia_firma-F_contig92.10.2	g19268	Des_10648	UnB	UnB	UnB	UnB
OG0009838		mRNA.Sphaerotrichia_firma-F_contig92.14.1	g4923	Des_10649	UnB	UnB	UnB	UnB
OG0005930	SphacRi_F_g8448	mRNA.Sphaerotrichia_firma-F_contig12319.1.1	g4922	Des_10650	UnB	FB	UnB	UnB
OG0003260	SphacRi_M_g12363	mRNA.Sphaerotrichia-firma-M_Contig5107.1.1, mRNA.Sphaerotrichia_firma-F_contig2437.7.1	g26209	Des_10653	UnB	FB	UnB	UnB
OG0009756		mRNA.Sphaerotrichia_firma-F_contig8358.2.1	g28556	Des_10654	UnB	UnB	UnB	UnB
OG0008656		mRNA.Sphaerotrichia_firma-F_contig2025.8.1	g10868	Des_10659	UnB	UnB	UnB	UnB
OG0008634		mRNA.Sphaerotrichia_firma-F_contig1965.3.2	g28389	Des_1066	UnB	UnB	UnB	UnB
OG0008476		mRNA.Sphaerotrichia_firma-F_contig1558.3.1	g19534	Des_10671	UnB	UnB	UnB	UnB
OG0008374		mRNA.Sphaerotrichia_firma-F_contig1383.2.1	g10269	Des_10675	FB	UnB	UnB	UnB
OG0002711	SphacRi_M_g1879	mRNA.Sphaerotrichia_firma-F_contig5347.2.1, mRNA.Sphaerotrichia_firma-F_contig860.4.1	g10270	Des_10676	UnB	UnB	UnB	UnB
OG0004310	SphacRi_M_g1698	mRNA.Sphaerotrichia_firma-F_contig15403.1.1	g20599	Des_10685	FB	UnB	UnB	UnB
OG0004620	SphacRi_M_g3509	mRNA.Sphaerotrichia_firma-F_contig15236.1.1	g20598	Des_10686	FB	UnB	UnB	UnB
OG0007883	SphacRi_F_g11781		g18211	Des_10691	UnB	UnB	UnB	UnB
OG0003455	SphacRi_F_g3582	mRNA.Sphaerotrichia_firma-F_contig16529.1.1, mRNA.Sphaerotrichia_firma-F_contig644.4.1	g22604	Des_10694	UnB	UnB	UnB	UnB
OG0005964	SphacRi_F_g9144	mRNA.Sphaerotrichia_firma-F_contig336.5.1	g6876	Des_10698	UnB	UnB	UnB	UnB
OG0009192		mRNA.Sphaerotrichia_firma-F_contig4102.6.1	g27991	Des_1070	UnB	UnB	UnB	UnB
OG0008806		mRNA.Sphaerotrichia_firma-F_contig2462.9.2	g14911	Des_10712	UnB	UnB	UnB	UnB
OG0008805		mRNA.Sphaerotrichia_firma-F_contig2462.4.1	g20219	Des_10713	UnB	UnB	UnB	UnB
OG0006397	SphacRi_F_g17104	mRNA.Sphaerotrichia_firma-F_contig949.2.1	g18160	Des_10723	FB	UnB	UnB	UnB
OG0005903	SphacRi_F_g7991	mRNA.Sphaerotrichia_firma-F_contig405.6.1	g29781	Des_10727	UnB	FB	UnB	UnB
OG0009176		mRNA.Sphaerotrichia_firma-F_contig405.10.2	g17511	Des_10728	FB	UnB	UnB	UnB
OG0008862		mRNA.Sphaerotrichia_firma-F_contig2668.4.1	g21873	Des_10734	UnB	UnB	UnB	UnB
OG0009177		mRNA.Sphaerotrichia_firma-F_contig405.2.1	g19155	Des_10736	FB	MB	UnB	UnB
OG0005129	SphacRi_M_g9904	mRNA.Sphaerotrichia_firma-F_contig579.5.3	g16314	Des_10739	UnB	UnB	UnB	UnB
OG0007154	SphacRi_M_g2849	mRNA.Sphaerotrichia_firma-F_contig3706.4.1		Des_1074	UnB	UnB	UnB	UnB
OG0003545	SphacRi_F_g7526	mRNA.Sphaerotrichia_firma-F_contig23063.3.1, mRNA.Sphaerotrichia_firma-F_contig7406.2.2	g24727	Des_10744	UnB	UnB	UnB	UnB
OG0006025	SphacRi_F_g9945	mRNA.Sphaerotrichia_firma-F_contig17380.1.1	g23764	Des_10748	UnB	UnB	FB	UnB
OG0009982		mRNA.Sphaerotrichia-firma-M_Contig2014.1.1	g7079	Des_1075	UnB	UnB	UnB	UnB
OG0008169		mRNA.Sphaerotrichia_firma-F_contig11046.1.1	g5257	Des_10750	UnB	UnB	UnB	UnB
OG0009903		mRNA.Sphaerotrichia_firma-F_contig9905.2.1	g3475	Des_10752	UnB	UnB	UnB	UnB
OG0005970	SphacRi_F_g9338	mRNA.Sphaerotrichia_firma-F_contig3298.5.1	g1947	Des_10753	UnB	FB	UnB	UnB
OG0005753	SphacRi_F_g5161	mRNA.Sphaerotrichia_firma-F_contig2774.1.3	g23252	Des_10757	UnB	UnB	UnB	UnB
OG0003651	SphacRi_F_g11930	mRNA.Sphaerotrichia_firma-F_contig12359.1.1, mRNA.Sphaerotrichia_firma-F_contig17367.1.1	g20475	Des_10764	UnB	UnB	UnB	UnB
OG0009252		mRNA.Sphaerotrichia_firma-F_contig445.4.1	g7694	Des_10773	FB	FB	UnB	UnB
OG0005126	SphacRi_M_g9891	mRNA.Sphaerotrichia_firma-F_contig1554.3.1	g4614	Des_10774	FB	FB	UnB	UnB
OG0003231	SphacRi_M_g11567	mRNA.Sphaerotrichia_firma-F_contig14213.2.2, mRNA.Sphaerotrichia_firma-F_contig445.1.2	g1243	Des_10777	UnB	UnB	UnB	UnB
OG0009911		mRNA.Sphaerotrichia-firma-M_Contig1003.1.1	g25409	Des_10779	MB	UnB	UnB	UnB
OG0003646	SphacRi_F_g11870	mRNA.Sphaerotrichia_firma-F_contig1176.16.1, mRNA.Sphaerotrichia_firma-F_contig4917.1.1	g25410	Des_10780	UnB	FB	UnB	UnB
OG0005744	SphacRi_F_g5042	mRNA.Sphaerotrichia-firma-M_Contig1003.6.2	g18255	Des_10781	UnB	UnB	UnB	UnB
OG0009134		mRNA.Sphaerotrichia_firma-F_contig38799.1.1	g13642	Des_10784	UnB	UnB	FB	UnB
OG0008453		mRNA.Sphaerotrichia_firma-F_contig1512.2.1	g14019	Des_10786	MB	UnB	MB	UnB
OG0007041	SphacRi_M_g679	mRNA.Sphaerotrichia_firma-F_contig4727.1.1		Des_10789	UnB	UnB	UnB	UnB
OG0008851		mRNA.Sphaerotrichia_firma-F_contig2632.3.1	g7937	Des_10795	UnB	UnB	UnB	UnB
OG0007150	SphacRi_M_g2756	mRNA.Sphaerotrichia_firma-F_contig1313.7.5		Des_10797	UnB	UnB	UnB	UnB
OG0004149	SphacRi_M_g737	mRNA.Sphaerotrichia_firma-F_contig1313.1.1	g2421	Des_10801	UnB	UnB	UnB	UnB
OG0008055	SphacRi_F_g19928	mRNA.Sphaerotrichia-firma-M_Contig868.15.1		Des_10803	UnB	UnB	UnB	UnB
OG0008250		mRNA.Sphaerotrichia_firma-F_contig1199.5.1	g1263	Des_10804	MB	UnB	MB	UnB
OG0009049		mRNA.Sphaerotrichia_firma-F_contig3407.2.2	g21459	Des_10807	MB	UnB	UnB	UnB
OG0009050		mRNA.Sphaerotrichia_firma-F_contig3407.3.1	g21458	Des_10808	UnB	UnB	UnB	UnB
OG0009051		mRNA.Sphaerotrichia_firma-F_contig3407.4.1	g8512	Des_10809	UnB	UnB	UnB	UnB
OG0009836		mRNA.Sphaerotrichia_firma-F_contig9157.1.2	g25580	Des_1081	UnB	UnB	UnB	UnB
OG0004852	SphacRi_M_g5497	mRNA.Sphaerotrichia_firma-F_contig63.1.2	g17949	Des_10811	UnB	FB	UnB	UnB
OG0005586	SphacRi_F_g617	mRNA.Sphaerotrichia_firma-F_contig63.5.6	g17948	Des_10813	UnB	UnB	UnB	UnB
OG0009792		mRNA.Sphaerotrichia_firma-F_contig8703.1.1	g19151	Des_10814	UnB	UnB	FB	UnB
OG0004531	SphacRi_M_g3029	mRNA.Sphaerotrichia_firma-F_contig409.1.2	g12179	Des_10821	UnB	UnB	UnB	UnB
OG0007450	SphacRi_M_g11116	mRNA.Sphaerotrichia_firma-F_contig63.18.2		Des_10823	UnB	UnB	UnB	UnB
OG0005658	SphacRi_F_g2680	mRNA.Sphaerotrichia_firma-F_contig63.14.2	g14284	Des_10825	UnB	UnB	UnB	FB
OG0006249	SphacRi_F_g14636	mRNA.Sphaerotrichia_firma-F_contig63.11.1	g588	Des_10826	MB	UnB	UnB	FB
OG0008348		mRNA.Sphaerotrichia_firma-F_contig1330.3.2	g18048	Des_10828	UnB	UnB	UnB	UnB
OG0008317		mRNA.Sphaerotrichia_firma-F_contig12827.1.1	g29505	Des_10830	FB	UnB	UnB	UnB
OG0004402	SphacRi_M_g2287	mRNA.Sphaerotrichia_firma-F_contig563.11.2	g15270	Des_10836	UnB	UnB	UnB	UnB
OG0008799		mRNA.Sphaerotrichia_firma-F_contig24486.1.1	g28606	Des_10837	UnB	UnB	UnB	UnB
OG0005339	SphacRi_M_g13396	mRNA.Sphaerotrichia_firma-F_contig839.9.1	g10211	Des_10840	UnB	UnB	UnB	UnB
OG0004221	SphacRi_M_g1137	mRNA.Sphaerotrichia_firma-F_contig563.9.1	g487	Des_10841	FB	UnB	UnB	UnB
OG0003183	SphacRi_M_g10078	mRNA.Sphaerotrichia_firma-F_contig563.6.1	g4966	Des_10842,	UnB	UnB	UnB	UnB
OG0002536	SphacRi_M_g63	mRNA.Sphaerotrichia-firma-M_Contig7728.1.1, mRNA.Sphaerotrichia_firma-F_contig13848.1.1	g15998	Des_10844	UnB	UnB	UnB	UnB
OG0006005	SphacRi_F_g9843	mRNA.Sphaerotrichia_firma-F_contig4181.2.1	g19064	Des_10847	UnB	UnB	UnB	UnB
OG0003209	SphacRi_F_g16533, SphacRi_M_g10934	mRNA.Sphaerotrichia-firma-M_Contig4239.1.2	g8945	Des_10848	UnB	UnB	UnB	UnB
OG0002850	SphacRi_M_g3331	mRNA.Sphaerotrichia_firma-F_contig14024.1.1, mRNA.Sphaerotrichia_firma-F_contig4575.4.2	g28675	Des_10851	UnB	UnB	UnB	UnB
OG0009585		mRNA.Sphaerotrichia_firma-F_contig671.7.2	g13936	Des_10855	FB	UnB	UnB	UnB
OG0009278		mRNA.Sphaerotrichia_firma-F_contig4575.1.1	g13935	Des_10856	UnB	UnB	UnB	UnB
OG0008233		mRNA.Sphaerotrichia_firma-F_contig1180.2.4	g16753	Des_10859	UnB	UnB	UnB	UnB
OG0003157	SphacRi_M_g9335	mRNA.Sphaerotrichia-firma-M_Contig9447.3.1, mRNA.Sphaerotrichia_firma-F_contig4927.1.1	g26758	Des_10861	UnB	UnB	UnB	UnB
OG0009337		mRNA.Sphaerotrichia_firma-F_contig4927.2.3	g17703	Des_10862	UnB	UnB	UnB	UnB
OG0009327		mRNA.Sphaerotrichia_firma-F_contig4846.1.3	g3507	Des_10864	UnB	UnB	UnB	UnB
OG0007596	SphacRi_F_g580	mRNA.Sphaerotrichia_firma-F_contig785.4.1		Des_10869	UnB	UnB	UnB	UnB
OG0003274	SphacRi_M_g12695	mRNA.Sphaerotrichia_firma-F_contig15219.1.2, mRNA.Sphaerotrichia_firma-F_contig785.6.1	g21118	Des_10870	UnB	UnB	UnB	UnB
OG0008371		mRNA.Sphaerotrichia_firma-F_contig1374.6.2	g10803	Des_10876	UnB	UnB	MB	UnB
OG0007582	SphacRi_F_g308	mRNA.Sphaerotrichia_firma-F_contig7096.1.3		Des_10878	UnB	UnB	FB	UnB
OG0003543	SphacRi_F_g7496	mRNA.Sphaerotrichia_firma-F_contig12991.1.1, mRNA.Sphaerotrichia_firma-F_contig17645.1.1	g7133	Des_1088	UnB	UnB	UnB	UnB
OG0008370		mRNA.Sphaerotrichia_firma-F_contig1374.4.1	g29652	Des_10882	UnB	UnB	UnB	UnB
OG0003686	SphacRi_F_g13272	mRNA.Sphaerotrichia_firma-F_contig1345.3.5, mRNA.Sphaerotrichia_firma-F_contig8957.3.1	g13194	Des_10884	UnB	UnB	UnB	UnB
OG0003357	SphacRi_F_g136	mRNA.Sphaerotrichia_firma-F_contig12773.1.1	g3954, g8465	Des_10886_Des_10887	UnB	UnB	UnB	UnB
OG0008411		mRNA.Sphaerotrichia_firma-F_contig143.11.1	g806	Des_10895	UnB	UnB	UnB	UnB
OG0003235	SphacRi_M_g11597	mRNA.Sphaerotrichia_firma-F_contig14289.1.1, mRNA.Sphaerotrichia_firma-F_contig3265.1.2	g27784	Des_10896	UnB	UnB	UnB	UnB
OG0003288	SphacRi_M_g12949	mRNA.Sphaerotrichia_firma-F_contig17905.1.1, mRNA.Sphaerotrichia_firma-F_contig7148.2.1	g4316	Des_10900	UnB	UnB	UnB	UnB
OG0009432		mRNA.Sphaerotrichia_firma-F_contig5565.1.6	g7608	Des_10901	UnB	UnB	UnB	UnB
OG0002599	SphacRi_M_g725	mRNA.Sphaerotrichia_firma-F_contig16249.1.1, mRNA.Sphaerotrichia_firma-F_contig24042.1.2	g17537	Des_10902	UnB	UnB	UnB	UnB
OG0004938	SphacRi_M_g7002	mRNA.Sphaerotrichia_firma-F_contig12025.1.1	g4546	Des_10904	FB	UnB	UnB	UnB
OG0009923		mRNA.Sphaerotrichia-firma-M_Contig11011.2.1	g22367	Des_10910_Des_10911	UnB	UnB	MB	UnB
OG0009102		mRNA.Sphaerotrichia_firma-F_contig3694.2.1	g3617	Des_10913	UnB	UnB	UnB	UnB
OG0008621		mRNA.Sphaerotrichia_firma-F_contig1929.1.1	g5949	Des_10921	UnB	UnB	UnB	UnB
OG0008951		mRNA.Sphaerotrichia_firma-F_contig2983.6.1	g13503	Des_10925	UnB	UnB	UnB	UnB
OG0007739	SphacRi_F_g6239	mRNA.Sphaerotrichia_firma-F_contig5084.2.1		Des_10926	UnB	UnB	UnB	UnB
OG0010076		mRNA.Sphaerotrichia-firma-M_Contig5624.1.4	g16496	Des_10927	FB	UnB	UnB	UnB
OG0009041		mRNA.Sphaerotrichia_firma-F_contig3341.3.1	g3351	Des_10935	UnB	UnB	UnB	UnB
OG0008544		mRNA.Sphaerotrichia_firma-F_contig1707.9.1	g13264	Des_10942	UnB	UnB	UnB	UnB
OG0008543		mRNA.Sphaerotrichia_firma-F_contig1707.6.1	g13265	Des_10943	FB	UnB	UnB	UnB
OG0009042		mRNA.Sphaerotrichia_firma-F_contig3341.6.1	g3350	Des_10946	UnB	UnB	MB	UnB
OG0004609	SphacRi_M_g3464	mRNA.Sphaerotrichia_firma-F_contig480.20.1	g23343	Des_10948	UnB	UnB	UnB	UnB
OG0009316		mRNA.Sphaerotrichia_firma-F_contig480.2.3	g420	Des_10954	UnB	UnB	UnB	UnB
OG0002834	SphacRi_M_g3121	mRNA.Sphaerotrichia_firma-F_contig58.14.1	g10407, g8156	Des_10957	UnB	UnB	MB	UnB
OG0003069	SphacRi_M_g6792	mRNA.Sphaerotrichia_firma-F_contig58.13.1	g21584, g3315	Des_10958	UnB	UnB	MB	UnB
OG0009820		mRNA.Sphaerotrichia_firma-F_contig897.6.2	g8066	Des_10965	UnB	MB	UnB	UnB
OG0003450	SphacRi_F_g3387, SphacRi_F_g5792	mRNA.Sphaerotrichia_firma-F_contig897.8.1	g2329	Des_10967	UnB	UnB	UnB	UnB
OG0008190		mRNA.Sphaerotrichia_firma-F_contig113.9.1	g18469	Des_10969	UnB	UnB	UnB	UnB
OG0009421		mRNA.Sphaerotrichia_firma-F_contig5488.2.1	g26545	Des_10972	UnB	UnB	MB	UnB
OG0005517	SphacRi_F_g283	mRNA.Sphaerotrichia_firma-F_contig66.15.1	g24376	Des_10973	UnB	UnB	UnB	UnB
OG0007142	SphacRi_M_g2652	mRNA.Sphaerotrichia_firma-F_contig5488.1.1		Des_10975	UnB	UnB	UnB	UnB
OG0009910		mRNA.Sphaerotrichia_firma-F_contig9968.3.2	g28332	Des_10981	UnB	UnB	UnB	UnB
OG0009966		mRNA.Sphaerotrichia-firma-M_Contig1771.3.2	g4885	Des_10987	UnB	UnB	UnB	UnB
OG0003619	SphacRi_F_g10289	mRNA.Sphaerotrichia_firma-F_contig11765.2.2, mRNA.Sphaerotrichia_firma-F_contig740.14.1	g11556	Des_10989	UnB	UnB	UnB	UnB
OG0009236		mRNA.Sphaerotrichia_firma-F_contig437.4.3	g12538	Des_10990	UnB	UnB	UnB	UnB
OG0002941	SphacRi_M_g4263	mRNA.Sphaerotrichia_firma-F_contig1357.1.4	g22763	Des_10991,	UnB	UnB	UnB	UnB
OG0009815		mRNA.Sphaerotrichia_firma-F_contig8930.1.1	g1150	Des_10993	MB	UnB	FB	UnB
OG0006154	SphacRi_F_g12497	mRNA.Sphaerotrichia-firma-M_Contig3406.1.1	g1151	Des_10994	UnB	UnB	UnB	UnB
OG0004387	SphacRi_M_g2222	mRNA.Sphaerotrichia_firma-F_contig2870.1.1	g5901	Des_10999	UnB	UnB	UnB	UnB
OG0008589		mRNA.Sphaerotrichia_firma-F_contig18251.1.1	g14949	Des_1100	FB	UnB	UnB	UnB
OG0008536		mRNA.Sphaerotrichia_firma-F_contig16946.1.2	g24312	Des_11002	FB	FB	FB	UnB
OG0003360	SphacRi_F_g201	mRNA.Sphaerotrichia_firma-F_contig11984.1.1	g242, g3903	Des_11003	UnB	UnB	UnB	UnB
OG0005985	SphacRi_F_g9519	mRNA.Sphaerotrichia_firma-F_contig1614.21.2	g12982	Des_11012	UnB	UnB	UnB	UnB
OG0002936	SphacRi_F_g9432, SphacRi_M_g4214	mRNA.Sphaerotrichia_firma-F_contig9707.1.1	g9644	Des_11013	UnB	UnB	FB	UnB
OG0006395	SphacRi_F_g17097	mRNA.Sphaerotrichia_firma-F_contig2160.3.1	g9645	Des_11014	UnB	UnB	UnB	UnB
OG0010013		mRNA.Sphaerotrichia-firma-M_Contig3022.3.2	g29217	Des_11017	UnB	UnB	UnB	UnB
OG0007577	SphacRi_F_g167		g15134	Des_11019	FB	FB	UnB	UnB
OG0009503		mRNA.Sphaerotrichia_firma-F_contig6128.4.1	g14951	Des_1102	UnB	UnB	UnB	UnB
OG0009647		mRNA.Sphaerotrichia_firma-F_contig7299.1.1	g2230	Des_11020	UnB	UnB	MB	UnB
OG0007272	SphacRi_M_g4792	mRNA.Sphaerotrichia_firma-F_contig3897.1.2		Des_11021	UnB	UnB	UnB	UnB
OG0009008		mRNA.Sphaerotrichia_firma-F_contig321.8.1	g12004	Des_11023	UnB	UnB	UnB	UnB
OG0005570	SphacRi_F_g529	mRNA.Sphaerotrichia_firma-F_contig2321.2.2	g23324	Des_11027	UnB	FB	UnB	UnB
OG0004497	SphacRi_M_g2803	mRNA.Sphaerotrichia_firma-F_contig2548.2.2	g8104	Des_11028	UnB	UnB	UnB	UnB
OG0002656	SphacRi_M_g1328	mRNA.Sphaerotrichia-firma-M_Contig995.4.1	g11209, g11987	Des_11029	UnB	UnB	UnB	UnB
OG0004909	SphacRi_M_g6685	mRNA.Sphaerotrichia_firma-F_contig69.27.1	g5264	Des_11031	UnB	UnB	UnB	UnB
OG0006215	SphacRi_F_g14132	mRNA.Sphaerotrichia_firma-F_contig69.21.1	g5262	Des_11032	UnB	UnB	UnB	UnB
OG0005452	SphacRi_F_g65	mRNA.Sphaerotrichia_firma-F_contig490.14.2	g17130	Des_11036	UnB	UnB	UnB	UnB
OG0009333		mRNA.Sphaerotrichia_firma-F_contig490.5.2	g1837	Des_11039	UnB	UnB	UnB	UnB
OG0006428	SphacRi_F_g18121	mRNA.Sphaerotrichia_firma-F_contig9818.1.1	g289	Des_1104	UnB	UnB	UnB	UnB
OG0002806	SphacRi_M_g14243, SphacRi_M_g2793	mRNA.Sphaerotrichia_firma-F_contig321.5.3	g27507	Des_11044	FB	UnB	UnB	UnB
OG0005849	SphacRi_F_g7029	mRNA.Sphaerotrichia_firma-F_contig446.10.2	g15769	Des_11057	UnB	UnB	UnB	UnB
OG0002585	SphacRi_F_g41, SphacRi_M_g592	mRNA.Sphaerotrichia_firma-F_contig2274.1.6	g19182	Des_11062	UnB	MB	UnB	UnB
OG0004730	SphacRi_M_g4187	mRNA.Sphaerotrichia_firma-F_contig4958.1.1	g19183	Des_11063	UnB	UnB	UnB	UnB
OG0004318	SphacRi_M_g1749	mRNA.Sphaerotrichia_firma-F_contig69.12.3	g27805	Des_11064	FB	UnB	UnB	UnB
OG0009193		mRNA.Sphaerotrichia_firma-F_contig4107.1.3	g18219	Des_11066	UnB	UnB	UnB	UnB
OG0010065		mRNA.Sphaerotrichia-firma-M_Contig5179.3.1	g25332	Des_11073	UnB	UnB	FB	UnB
OG0004801	SphacRi_M_g4699	mRNA.Sphaerotrichia_firma-F_contig4864.2.1	g17141	Des_11077	UnB	UnB	UnB	UnB
OG0005039	SphacRi_M_g8451	mRNA.Sphaerotrichia-firma-M_Contig11396.1.1	g23901	Des_11079	UnB	UnB	UnB	UnB
OG0005743	SphacRi_F_g5029	mRNA.Sphaerotrichia_firma-F_contig4545.5.2	g16626	Des_1108	UnB	UnB	UnB	UnB
OG0003555	SphacRi_F_g7726	mRNA.Sphaerotrichia_firma-F_contig10677.1.2, mRNA.Sphaerotrichia_firma-F_contig9337.1.1	g22460	Des_11080	UnB	UnB	UnB	UnB
OG0008286		mRNA.Sphaerotrichia_firma-F_contig12330.1.1	g24177	Des_11083	UnB	UnB	UnB	UnB
OG0009726		mRNA.Sphaerotrichia_firma-F_contig8049.1.1	g24176	Des_11084	UnB	UnB	UnB	UnB
OG0004960	SphacRi_M_g7306	mRNA.Sphaerotrichia_firma-F_contig645.4.1	g24174	Des_11085	UnB	UnB	UnB	UnB
OG0009265		mRNA.Sphaerotrichia_firma-F_contig4501.8.1	g6775	Des_11086	UnB	UnB	FB	UnB
OG0007363	SphacRi_M_g7565		g24173	Des_11087	UnB	UnB	UnB	UnB
OG0009816		mRNA.Sphaerotrichia_firma-F_contig8940.3.1	g21922	Des_11088	MB	UnB	UnB	UnB
OG0008195		mRNA.Sphaerotrichia_firma-F_contig1135.6.1	g21921	Des_11089	UnB	UnB	UnB	UnB
OG0004900	SphacRi_M_g6593	mRNA.Sphaerotrichia_firma-F_contig154.9.1	g25558	Des_11091	UnB	UnB	MB	UnB
OG0003682	SphacRi_F_g13217	mRNA.Sphaerotrichia_firma-F_contig1135.7.1, mRNA.Sphaerotrichia_firma-F_contig20277.1.1	g2658	Des_11092	UnB	UnB	UnB	UnB
OG0008196		mRNA.Sphaerotrichia_firma-F_contig1135.9.1	g21797	Des_11093	UnB	UnB	UnB	UnB
OG0005499	SphacRi_F_g223	mRNA.Sphaerotrichia_firma-F_contig1288.1.2	g21798	Des_11094	FB	UnB	UnB	UnB
OG0002704	SphacRi_F_g317, SphacRi_M_g1815	mRNA.Sphaerotrichia-firma-M_Contig2657.7.1	g1022	Des_11096	FB	UnB	UnB	UnB
OG0009063		mRNA.Sphaerotrichia_firma-F_contig3487.3.1	g2114	Des_11097	FB	UnB	UnB	UnB
OG0005642	SphacRi_F_g2563	mRNA.Sphaerotrichia_firma-F_contig5184.2.1	g2113	Des_11098	UnB	UnB	UnB	UnB
OG0009378		mRNA.Sphaerotrichia_firma-F_contig5184.1.1	g23004	Des_11099	UnB	FB	UnB	UnB
OG0005325	SphacRi_M_g13251	mRNA.Sphaerotrichia_firma-F_contig4135.1.1	g23003	Des_11100	UnB	UnB	UnB	UnB
OG0004461	SphacRi_M_g2608	mRNA.Sphaerotrichia_firma-F_contig8164.1.1	g14152	Des_11103	UnB	UnB	UnB	UnB
OG0008606		mRNA.Sphaerotrichia_firma-F_contig18735.1.1	g5712	Des_11109	MB	UnB	MB	UnB
OG0008511		mRNA.Sphaerotrichia_firma-F_contig1623.7.1	g2264	Des_11113	MB	UnB	UnB	UnB
OG0003426	SphacRi_F_g2644	mRNA.Sphaerotrichia-firma-M_Contig8.40.2, mRNA.Sphaerotrichia_firma-F_contig3120.1.1	g7462	Des_11115	UnB	UnB	UnB	UnB
OG0002894	SphacRi_M_g3760	mRNA.Sphaerotrichia_firma-F_contig439.10.2	g22368, g25865	Des_11116	UnB	UnB	UnB	UnB
OG0009642		mRNA.Sphaerotrichia_firma-F_contig7259.1.1	g20834	Des_1112	UnB	UnB	UnB	UnB
OG0003623	SphacRi_F_g10632	mRNA.Sphaerotrichia_firma-F_contig439.4.2	g16140, g22022	Des_11123	UnB	UnB	UnB	UnB
OG0002605	SphacRi_F_g11523, SphacRi_M_g840	mRNA.Sphaerotrichia-firma-M_Contig8.21.1	g16141	Des_11124	UnB	UnB	UnB	UnB
OG0007341	SphacRi_M_g6858	mRNA.Sphaerotrichia_firma-F_contig3402.2.1		Des_11125	UnB	UnB	UnB	UnB
OG0005852	SphacRi_F_g7063	mRNA.Sphaerotrichia_firma-F_contig3402.3.1	g28782	Des_11126	UnB	UnB	UnB	UnB
OG0004617	SphacRi_M_g3504	mRNA.Sphaerotrichia_firma-F_contig4115.4.3	g21011	Des_11127	UnB	UnB	UnB	UnB
OG0008973		mRNA.Sphaerotrichia_firma-F_contig3063.1.2	g18405	Des_1113	FB	UnB	UnB	UnB
OG0003511	SphacRi_F_g16668, SphacRi_F_g6008	mRNA.Sphaerotrichia_firma-F_contig13070.1.3	g10974	Des_11130	UnB	UnB	UnB	UnB
OG0009765		mRNA.Sphaerotrichia_firma-F_contig842.5.1	g29943	Des_11132	UnB	UnB	UnB	UnB
OG0004449	SphacRi_M_g2524	mRNA.Sphaerotrichia_firma-F_contig2112.7.1	g333	Des_11133	UnB	UnB	UnB	UnB
OG0004075	SphacRi_M_g221	mRNA.Sphaerotrichia_firma-F_contig2330.1.2	g27778	Des_11136	UnB	MB	UnB	UnB
OG0005829	SphacRi_F_g6276	mRNA.Sphaerotrichia_firma-F_contig689.8.1	g2750	Des_11138	UnB	UnB	UnB	UnB
OG0004789	SphacRi_M_g4552	mRNA.Sphaerotrichia_firma-F_contig689.5.3	g10092	Des_11140	FB	UnB	UnB	UnB
OG0006488	SphacRi_F_g19403	mRNA.Sphaerotrichia_firma-F_contig632.10.4	g10090	Des_11141	FB	FB	UnB	UnB
OG0004867	SphacRi_M_g5730	mRNA.Sphaerotrichia_firma-F_contig109.21.1	g16828	Des_11146	UnB	UnB	UnB	UnB
OG0005415	SphacRi_M_g14361	mRNA.Sphaerotrichia_firma-F_contig109.14.2	g2159	Des_11147	UnB	UnB	UnB	UnB
OG0008157		mRNA.Sphaerotrichia_firma-F_contig109.12.1	g9886	Des_11148	UnB	UnB	UnB	UnB
OG0009339		mRNA.Sphaerotrichia_firma-F_contig4935.3.1	g24935	Des_1115	UnB	FB	UnB	UnB
OG0005194	SphacRi_M_g11134	mRNA.Sphaerotrichia_firma-F_contig109.8.2	g25566	Des_11153	UnB	UnB	UnB	UnB
OG0006384	SphacRi_F_g16919	mRNA.Sphaerotrichia_firma-F_contig452.1.1	g3353	Des_11157	UnB	UnB	UnB	UnB
OG0004999	SphacRi_M_g7857	mRNA.Sphaerotrichia_firma-F_contig452.3.1	g14066	Des_11158	UnB	UnB	UnB	UnB
OG0009270		mRNA.Sphaerotrichia_firma-F_contig452.4.2	g22639	Des_11159	MB	UnB	UnB	UnB
OG0009340		mRNA.Sphaerotrichia_firma-F_contig4935.5.8	g18879	Des_1116	UnB	UnB	UnB	UnB
OG0009784		mRNA.Sphaerotrichia_firma-F_contig866.3.1	g8729	Des_11160	UnB	UnB	UnB	UnB
OG0009009		mRNA.Sphaerotrichia_firma-F_contig3214.5.1	g25996	Des_11170	UnB	UnB	UnB	UnB
OG0005300	SphacRi_M_g12570	mRNA.Sphaerotrichia_firma-F_contig541.18.2	g25997	Des_11171	UnB	UnB	UnB	UnB
OG0006151	SphacRi_F_g12485	mRNA.Sphaerotrichia-firma-M_Contig2706.5.1	g15505	Des_11174	UnB	FB	UnB	UnB
OG0003004	SphacRi_M_g5304	mRNA.Sphaerotrichia_firma-F_contig913.9.1	g23583	Des_11178,	UnB	UnB	UnB	UnB
OG0004898	SphacRi_M_g6576	mRNA.Sphaerotrichia_firma-F_contig2628.3.1	g8472	Des_1118	UnB	UnB	UnB	UnB
OG0007646	SphacRi_F_g3050	mRNA.Sphaerotrichia_firma-F_contig913.6.1		Des_11181	UnB	FB	UnB	UnB
OG0004993	SphacRi_M_g7786	mRNA.Sphaerotrichia_firma-F_contig866.8.1	g17583	Des_11183	FB	FB	UnB	UnB
OG0003264	SphacRi_M_g12444	mRNA.Sphaerotrichia-firma-M_Contig6745.1.1	g24474, g8231	Des_11184	UnB	UnB	UnB	UnB
OG0005027	SphacRi_M_g8270	mRNA.Sphaerotrichia_firma-F_contig3214.2.1	g24475	Des_11185	UnB	UnB	UnB	UnB
OG0004197	SphacRi_M_g955	mRNA.Sphaerotrichia-firma-M_Contig5409.6.1	g7184	Des_11186	UnB	UnB	UnB	UnB
OG0004673	SphacRi_M_g3853	mRNA.Sphaerotrichia_firma-F_contig846.4.2	g7469	Des_11187	FB	FB	UnB	UnB
OG0007580	SphacRi_F_g288	mRNA.Sphaerotrichia_firma-F_contig846.6.2		Des_11188	UnB	UnB	UnB	UnB
OG0004137	SphacRi_M_g593	mRNA.Sphaerotrichia_firma-F_contig11551.1.2	g20883	Des_11190	UnB	UnB	UnB	UnB
OG0009065		mRNA.Sphaerotrichia_firma-F_contig3492.1.1	g20882	Des_11191	UnB	UnB	UnB	UnB
OG0009066		mRNA.Sphaerotrichia_firma-F_contig3492.2.1	g20881	Des_11192	FB	UnB	UnB	UnB
OG0006393	SphacRi_F_g17086	mRNA.Sphaerotrichia_firma-F_contig146.3.1	g9446	Des_11193	UnB	UnB	UnB	UnB
OG0006206	SphacRi_F_g14084	mRNA.Sphaerotrichia_firma-F_contig10332.1.2	g7497	Des_11196	UnB	UnB	UnB	UnB
OG0002590	SphacRi_F_g2564, SphacRi_M_g623	mRNA.Sphaerotrichia-firma-M_Contig1866.2.1	g7496	Des_11197	UnB	UnB	UnB	UnB
OG0003309	SphacRi_M_g13651	mRNA.Sphaerotrichia_firma-F_contig16057.1.1	g16625, g982	Des_11198	UnB	UnB	UnB	UnB
OG0006091	SphacRi_F_g11669	mRNA.Sphaerotrichia_firma-F_contig324.1.1	g16624	Des_11199	UnB	UnB	UnB	UnB
OG0009452		mRNA.Sphaerotrichia_firma-F_contig5777.4.1	g18416	Des_11201	UnB	UnB	UnB	UnB
OG0004797	SphacRi_M_g4666	mRNA.Sphaerotrichia_firma-F_contig9847.1.1	g16623	Des_11202	FB	UnB	UnB	UnB
OG0005636	SphacRi_F_g2541	mRNA.Sphaerotrichia_firma-F_contig1031.1.3	g16622	Des_11203	UnB	UnB	UnB	UnB
OG0004928	SphacRi_M_g6897	mRNA.Sphaerotrichia-firma-M_Contig1465.7.1	g18702	Des_11204_1_5c70114c	UnB	UnB	UnB	UnB
OG0005563	SphacRi_F_g476	mRNA.Sphaerotrichia-firma-M_Contig1465.5.2	g8920	Des_11205	UnB	UnB	MB	FB
OG0006442	SphacRi_F_g18445	mRNA.Sphaerotrichia_firma-F_contig3492.4.1	g18608	Des_11206	FB	UnB	UnB	UnB
OG0008434		mRNA.Sphaerotrichia_firma-F_contig146.4.1	g29623	Des_11207	UnB	UnB	UnB	UnB
OG0004307	SphacRi_M_g1672	mRNA.Sphaerotrichia_firma-F_contig386.8.5	g18675	Des_11208	UnB	UnB	UnB	UnB
OG0008040	SphacRi_F_g18913		g11550	Des_1121	FB	UnB	UnB	UnB
OG0004635	SphacRi_M_g3605	mRNA.Sphaerotrichia_firma-F_contig386.3.4	g11689	Des_11210	UnB	UnB	UnB	UnB
OG0006045	SphacRi_F_g10200	mRNA.Sphaerotrichia_firma-F_contig1255.3.1	g22857	Des_11212	UnB	UnB	UnB	UnB
OG0009578		mRNA.Sphaerotrichia_firma-F_contig6650.5.1	g8374	Des_11215	UnB	FB	UnB	UnB
OG0005988	SphacRi_F_g9565	mRNA.Sphaerotrichia_firma-F_contig13617.1.1	g9982	Des_11217	FB	UnB	FB	UnB
OG0004528	SphacRi_M_g2994	mRNA.Sphaerotrichia_firma-F_contig2859.2.1	g1691	Des_11218	UnB	UnB	UnB	UnB
OG0009442		mRNA.Sphaerotrichia_firma-F_contig5681.2.1	g15921	Des_1122	UnB	UnB	UnB	UnB
OG0006525	SphacRi_F_g20025	mRNA.Sphaerotrichia_firma-F_contig386.13.2	g4444	Des_11221	UnB	UnB	UnB	UnB
OG0007103	SphacRi_M_g1911	mRNA.Sphaerotrichia_firma-F_contig2859.4.2		Des_11222	UnB	UnB	UnB	UnB
OG0009083		mRNA.Sphaerotrichia_firma-F_contig3609.1.5	g11759	Des_11224	MB	UnB	FB	UnB
OG0003349	SphacRi_F_g62	mRNA.Sphaerotrichia_firma-F_contig1222.9.1	g19007, g3900	Des_11230	UnB	UnB	UnB	UnB
OG0008263		mRNA.Sphaerotrichia_firma-F_contig1208.4.1	g3899	Des_11231	UnB	UnB	UnB	UnB
OG0008262		mRNA.Sphaerotrichia_firma-F_contig1208.1.3	g9481	Des_11236	UnB	UnB	UnB	UnB
OG0004792	SphacRi_M_g4595	mRNA.Sphaerotrichia_firma-F_contig6657.1.2	g2871	Des_11238	FB	UnB	UnB	UnB
OG0004872	SphacRi_M_g5834	mRNA.Sphaerotrichia_firma-F_contig386.14.2	g13171	Des_11240	FB	UnB	UnB	UnB
OG0004857	SphacRi_M_g5544	mRNA.Sphaerotrichia_firma-F_contig12300.1.1	g13170	Des_11241	UnB	UnB	MB	UnB
OG0009217		mRNA.Sphaerotrichia_firma-F_contig423.10.2	g12238	Des_11242	UnB	UnB	UnB	UnB
OG0006023	SphacRi_F_g9943	mRNA.Sphaerotrichia_firma-F_contig423.7.1	g12239	Des_11243	UnB	UnB	UnB	UnB
OG0009618		mRNA.Sphaerotrichia_firma-F_contig707.2.1	g11283	Des_11245	UnB	UnB	UnB	UnB
OG0006126	SphacRi_F_g12180	mRNA.Sphaerotrichia-firma-M_Contig5817.2.1	g6332	Des_11246	UnB	UnB	UnB	UnB
OG0005043	SphacRi_M_g8496	mRNA.Sphaerotrichia_firma-F_contig3169.2.2	g10172	Des_11248	UnB	UnB	UnB	UnB
OG0004799	SphacRi_M_g4690	mRNA.Sphaerotrichia_firma-F_contig707.7.1	g26389	Des_11249	UnB	UnB	UnB	UnB
OG0002818	SphacRi_M_g2934, SphacRi_M_g4672	mRNA.Sphaerotrichia_firma-F_contig7662.2.1	g16043	Des_1125	MB	UnB	UnB	UnB
OG0002698	SphacRi_M_g1780	mRNA.Sphaerotrichia_firma-F_contig707.13.1	g21428, g23249	Des_11250	UnB	UnB	UnB	UnB
OG0008264		mRNA.Sphaerotrichia_firma-F_contig1208.6.5	g23905	Des_11252	MB	UnB	UnB	UnB
OG0007075	SphacRi_M_g1363	mRNA.Sphaerotrichia_firma-F_contig1222.4.2		Des_11253	UnB	UnB	UnB	UnB
OG0009101		mRNA.Sphaerotrichia_firma-F_contig369.13.1	g4687	Des_11255	UnB	UnB	UnB	UnB
OG0005877	SphacRi_F_g7568	mRNA.Sphaerotrichia_firma-F_contig369.6.1	g7513	Des_11257	FB	FB	UnB	UnB
OG0006336	SphacRi_F_g16566	mRNA.Sphaerotrichia_firma-F_contig369.5.6	g2436	Des_11258	FB	UnB	UnB	UnB
OG0004373	SphacRi_M_g2150	mRNA.Sphaerotrichia_firma-F_contig585.3.1	g20552	Des_1126	FB	UnB	UnB	UnB
OG0004367	SphacRi_M_g2091	mRNA.Sphaerotrichia_firma-F_contig369.2.1	g22463	Des_11260	UnB	UnB	UnB	UnB
OG0006424	SphacRi_F_g18093	mRNA.Sphaerotrichia_firma-F_contig2302.7.1	g24637	Des_11265	UnB	UnB	UnB	FB
OG0009796		mRNA.Sphaerotrichia_firma-F_contig874.1.15	g9868	Des_11267	UnB	UnB	UnB	UnB
OG0005890	SphacRi_F_g7679	mRNA.Sphaerotrichia_firma-F_contig2302.4.3	g20269	Des_11269	UnB	UnB	UnB	UnB
OG0003743	SphacRi_F_g16395	mRNA.Sphaerotrichia_firma-F_contig550.10.1	g12708, g15024	Des_11276	UnB	UnB	UnB	UnB
OG0003643	SphacRi_F_g11834	mRNA.Sphaerotrichia_firma-F_contig1719.3.1	g20052, g27451	Des_11280	UnB	MB	UnB	UnB
OG0006463	SphacRi_F_g18846	mRNA.Sphaerotrichia_firma-F_contig1329.7.1	g12994	Des_11283	UnB	UnB	UnB	UnB
OG0003021	SphacRi_M_g5623, SphacRi_M_g6610	mRNA.Sphaerotrichia_firma-F_contig1329.1.2	g537	Des_11284	UnB	UnB	UnB	UnB
OG0002559	SphacRi_M_g343	mRNA.Sphaerotrichia_firma-F_contig263.5.4	g29719	Des_11286,	UnB	UnB	UnB	UnB
OG0005550	SphacRi_F_g416	mRNA.Sphaerotrichia_firma-F_contig1719.2.1	g5652	Des_11289	UnB	UnB	UnB	UnB
OG0007290	SphacRi_M_g5202		g5651	Des_11290	UnB	UnB	UnB	UnB
OG0005167	SphacRi_M_g10540	mRNA.Sphaerotrichia_firma-F_contig263.13.1	g3378	Des_11294	UnB	UnB	UnB	UnB
OG0009128		mRNA.Sphaerotrichia_firma-F_contig3854.4.3	g11636	Des_11295	UnB	UnB	UnB	UnB
OG0004856	SphacRi_M_g5538	mRNA.Sphaerotrichia_firma-F_contig143.5.1	g19312	Des_11296	UnB	UnB	UnB	UnB
OG0009048		mRNA.Sphaerotrichia_firma-F_contig3405.3.1	g24275	Des_11298	UnB	UnB	FB	UnB
OG0005065	SphacRi_M_g9146	mRNA.Sphaerotrichia_firma-F_contig6654.2.1	g13448	Des_11300	UnB	UnB	UnB	UnB
OG0003550	SphacRi_F_g7584	mRNA.Sphaerotrichia_firma-F_contig2034.6.3	g10417, g7665	Des_11301	UnB	UnB	UnB	UnB
OG0004117	SphacRi_M_g450	mRNA.Sphaerotrichia_firma-F_contig2034.4.1	g26265	Des_11302	UnB	UnB	UnB	UnB
OG0008849		mRNA.Sphaerotrichia_firma-F_contig263.15.1	g14462	Des_11304	UnB	UnB	MB	UnB
OG0009919		mRNA.Sphaerotrichia-firma-M_Contig10799.1.3	g2128	Des_11307	UnB	UnB	FB	UnB
OG0007165	SphacRi_M_g3027	mRNA.Sphaerotrichia_firma-F_contig591.1.1		Des_11324	UnB	UnB	UnB	UnB
OG0009363		mRNA.Sphaerotrichia_firma-F_contig5101.7.1	g21838	Des_11328	UnB	UnB	UnB	UnB
OG0007120	SphacRi_M_g2243		g16521	Des_11329	UnB	UnB	UnB	UnB
OG0003697	SphacRi_F_g14167	mRNA.Sphaerotrichia_firma-F_contig889.7.2	g15779, g23248	Des_1133	UnB	FB	UnB	UnB
OG0003262	SphacRi_F_g166, SphacRi_M_g12420	mRNA.Sphaerotrichia_firma-F_contig11440.1.1	g16304	Des_11330	FB	UnB	UnB	UnB
OG0003145	SphacRi_M_g8683	mRNA.Sphaerotrichia_firma-F_contig10140.1.5, mRNA.Sphaerotrichia_firma-F_contig2641.1.4	g24597	Des_11333	FB	FB	UnB	UnB
OG0005342	SphacRi_M_g13429	mRNA.Sphaerotrichia_firma-F_contig4396.7.1	g24595	Des_11334	UnB	UnB	UnB	UnB
OG0003008	SphacRi_M_g5481	mRNA.Sphaerotrichia_firma-F_contig2531.9.2	g16525, g28849	Des_11337	UnB	UnB	UnB	UnB
OG0008721		mRNA.Sphaerotrichia_firma-F_contig2224.5.2	g1686	Des_11338	UnB	FB	UnB	UnB
OG0007895	SphacRi_F_g11988		g1475	Des_11341	FB	UnB	UnB	UnB
OG0008549		mRNA.Sphaerotrichia_firma-F_contig1717.2.3	g1474	Des_11342	UnB	UnB	MB	UnB
OG0008548		mRNA.Sphaerotrichia_firma-F_contig1717.1.1	g25691	Des_11343	MB	FB	MB	UnB
OG0002595	SphacRi_M_g658	mRNA.Sphaerotrichia_firma-F_contig1670.11.1	g1171, g1172	Des_11345	UnB	UnB	UnB	UnB
OG0004768	SphacRi_M_g4442	mRNA.Sphaerotrichia_firma-F_contig1670.6.2	g27659	Des_11347	UnB	UnB	UnB	UnB
OG0002890	SphacRi_M_g3747	mRNA.Sphaerotrichia_firma-F_contig7744.5.1	g23586	Des_11349,	UnB	UnB	UnB	UnB
OG0006051	SphacRi_F_g10284	mRNA.Sphaerotrichia_firma-F_contig8420.1.1	g23587	Des_11352	UnB	UnB	UnB	UnB
OG0009350		mRNA.Sphaerotrichia_firma-F_contig5006.2.1	g16815	Des_11354	UnB	UnB	UnB	UnB
OG0008580		mRNA.Sphaerotrichia_firma-F_contig1802.1.1	g29502	Des_11356	MB	FB	MB	UnB
OG0008581		mRNA.Sphaerotrichia_firma-F_contig1802.2.8	g29501	Des_11357	MB	UnB	UnB	UnB
OG0009779		mRNA.Sphaerotrichia_firma-F_contig86.20.4	g28652	Des_11358	UnB	UnB	UnB	UnB
OG0007422	SphacRi_M_g9903	mRNA.Sphaerotrichia_firma-F_contig6498.1.1		Des_1136	UnB	MB	UnB	UnB
OG0010086		mRNA.Sphaerotrichia-firma-M_Contig607.2.1	g1843	Des_11360	UnB	UnB	UnB	UnB
OG0005686	SphacRi_F_g3506	mRNA.Sphaerotrichia-firma-M_Contig319.10.2	g13277	Des_11361	FB	UnB	UnB	UnB
OG0008972		mRNA.Sphaerotrichia_firma-F_contig306.2.1	g6703	Des_11368	UnB	UnB	UnB	UnB
OG0005088	SphacRi_M_g9307	mRNA.Sphaerotrichia_firma-F_contig306.6.2	g9265	Des_11369	UnB	UnB	UnB	UnB
OG0008971		mRNA.Sphaerotrichia_firma-F_contig306.10.1	g2559	Des_11370	UnB	UnB	UnB	UnB
OG0004965	SphacRi_M_g7365	mRNA.Sphaerotrichia_firma-F_contig306.12.1	g9421	Des_11371	FB	FB	UnB	UnB
OG0009495		mRNA.Sphaerotrichia_firma-F_contig606.8.2	g3267	Des_11382	UnB	UnB	FB	UnB
OG0005905	SphacRi_F_g8031	mRNA.Sphaerotrichia_firma-F_contig3677.1.1	g12071	Des_11383	UnB	UnB	UnB	UnB
OG0005444	SphacRi_F_g37	mRNA.Sphaerotrichia_firma-F_contig1255.12.2	g13730	Des_11387	UnB	UnB	UnB	UnB
OG0004300	SphacRi_M_g1586	mRNA.Sphaerotrichia_firma-F_contig1230.3.75	g14240	Des_11390	UnB	UnB	UnB	UnB
OG0009545		mRNA.Sphaerotrichia_firma-F_contig639.5.2	g1735	Des_11408	UnB	UnB	UnB	UnB
OG0005400	SphacRi_M_g14179	mRNA.Sphaerotrichia_firma-F_contig639.1.1	g16677	Des_11410	MB	UnB	FB	UnB
OG0010027		mRNA.Sphaerotrichia-firma-M_Contig3774.3.1	g18388	Des_11413	MB	UnB	MB	UnB
OG0004348	SphacRi_M_g1980	mRNA.Sphaerotrichia_firma-F_contig3656.1.1	g13933	Des_11416	UnB	UnB	UnB	UnB
OG0002991	SphacRi_M_g11610, SphacRi_M_g4958	mRNA.Sphaerotrichia_firma-F_contig3020.5.1	g23110	Des_11417	UnB	UnB	UnB	UnB
OG0006530	SphacRi_F_g20045	mRNA.Sphaerotrichia_firma-F_contig393.7.1	g4770	Des_11418	UnB	FB	UnB	UnB
OG0009570		mRNA.Sphaerotrichia_firma-F_contig658.9.4	g1297	Des_11428	UnB	UnB	UnB	UnB
OG0009569		mRNA.Sphaerotrichia_firma-F_contig658.12.1	g21168	Des_11429	UnB	UnB	UnB	UnB
OG0007364	SphacRi_M_g7569		g1298	Des_11433	UnB	UnB	UnB	UnB
OG0009974		mRNA.Sphaerotrichia-firma-M_Contig1889.1.1	g25829	Des_11436	UnB	UnB	UnB	UnB
OG0003378	SphacRi_F_g428	mRNA.Sphaerotrichia_firma-F_contig259.7.2, mRNA.Sphaerotrichia_firma-F_contig5278.3.1	g25251	Des_11437	UnB	UnB	UnB	UnB
OG0003379	SphacRi_F_g20715, SphacRi_F_g429	mRNA.Sphaerotrichia_firma-F_contig259.11.4	g6600	Des_11438	UnB	UnB	UnB	UnB
OG0008838		mRNA.Sphaerotrichia_firma-F_contig259.12.1	g6601	Des_11439	UnB	FB	UnB	UnB
OG0005228	SphacRi_M_g11645	mRNA.Sphaerotrichia-firma-M_Contig4261.1.1	g8440	Des_11440	UnB	UnB	UnB	UnB
OG0007783	SphacRi_F_g7975	mRNA.Sphaerotrichia_firma-F_contig717.2.1		Des_11443	UnB	UnB	UnB	UnB
OG0004467	SphacRi_M_g2627	mRNA.Sphaerotrichia_firma-F_contig717.4.2	g14268	Des_11445	UnB	UnB	UnB	UnB
OG0002583	SphacRi_F_g5923, SphacRi_M_g585	mRNA.Sphaerotrichia-firma-M_Contig408.14.2	g11797	Des_11449	FB	UnB	UnB	UnB
OG0004972	SphacRi_M_g7430	mRNA.Sphaerotrichia_firma-F_contig717.8.1	g22083	Des_11450	UnB	UnB	UnB	UnB
OG0003776	SphacRi_F_g18204	mRNA.Sphaerotrichia_firma-F_contig9202.1.1, mRNA.Sphaerotrichia_firma-F_contig9202.2.1	g17775	Des_11451	UnB	UnB	UnB	UnB
OG0006433	SphacRi_F_g18205	mRNA.Sphaerotrichia_firma-F_contig13946.1.2	g17776	Des_11452	UnB	UnB	UnB	UnB
OG0002600	SphacRi_M_g731	mRNA.Sphaerotrichia_firma-F_contig1858.5.4, mRNA.Sphaerotrichia_firma-F_contig7648.1.1	g11798	Des_11453	UnB	UnB	UnB	UnB
OG0008626		mRNA.Sphaerotrichia_firma-F_contig1947.2.3	g6039	Des_11461	UnB	UnB	UnB	UnB
OG0003372	SphacRi_F_g339	mRNA.Sphaerotrichia-firma-M_Contig3212.6.1, mRNA.Sphaerotrichia_firma-F_contig8856.5.1	g11938	Des_11470	UnB	UnB	UnB	UnB
OG0009685		mRNA.Sphaerotrichia_firma-F_contig7683.2.1	g26717	Des_11473	UnB	UnB	UnB	UnB
OG0002690	SphacRi_M_g1704	mRNA.Sphaerotrichia_firma-F_contig14420.1.2, mRNA.Sphaerotrichia_firma-F_contig20633.1.1	g14001	Des_11476	UnB	UnB	UnB	UnB
OG0002825	SphacRi_M_g3005	mRNA.Sphaerotrichia_firma-F_contig2112.1.1, mRNA.Sphaerotrichia_firma-F_contig7461.2.1	g20088	Des_11478	UnB	UnB	UnB	UnB
OG0002952	SphacRi_M_g4379	mRNA.Sphaerotrichia_firma-F_contig14921.2.1, mRNA.Sphaerotrichia_firma-F_contig2122.7.1	g18727	Des_11483	FB	UnB	UnB	UnB
OG0006144	SphacRi_F_g12455	mRNA.Sphaerotrichia_firma-F_contig6696.1.1	g10515	Des_11485	FB	FB	UnB	FB
OG0005889	SphacRi_F_g7665	mRNA.Sphaerotrichia_firma-F_contig2084.1.1	g9089	Des_11486	UnB	UnB	UnB	UnB
OG0005384	SphacRi_M_g13975	mRNA.Sphaerotrichia_firma-F_contig976.3.1	g30115	Des_11492	UnB	UnB	UnB	UnB
OG0009181		mRNA.Sphaerotrichia_firma-F_contig408.1.1	g592	Des_11494	MB	UnB	UnB	UnB
OG0005811	SphacRi_F_g6067	mRNA.Sphaerotrichia_firma-F_contig6777.1.3	g17534	Des_11497	UnB	FB	UnB	UnB
OG0010081		mRNA.Sphaerotrichia-firma-M_Contig5900.1.1	g27810	Des_1150	UnB	UnB	UnB	UnB
OG0007726	SphacRi_F_g5708	mRNA.Sphaerotrichia_firma-F_contig9834.1.1		Des_11501	UnB	UnB	UnB	UnB
OG0005358	SphacRi_M_g13629	mRNA.Sphaerotrichia_firma-F_contig6785.6.5	g22259	Des_11502	UnB	UnB	UnB	UnB
OG0006548	SphacRi_F_g20886	mRNA.Sphaerotrichia_firma-F_contig7891.1.1	g22260	Des_11503	FB	FB	FB	UnB
OG0005411	SphacRi_M_g14329	mRNA.Sphaerotrichia_firma-F_contig2805.6.5	g22261	Des_11504	UnB	UnB	UnB	UnB
OG0003109	SphacRi_F_g7637, SphacRi_M_g7691	mRNA.Sphaerotrichia_firma-F_contig4977.4.6	g2524	Des_11506	UnB	UnB	FB	UnB
OG0009808		mRNA.Sphaerotrichia_firma-F_contig8854.4.1	g2525	Des_11507	UnB	UnB	UnB	UnB
OG0006370	SphacRi_F_g16804	mRNA.Sphaerotrichia_firma-F_contig20839.1.1	g18252	Des_1151	UnB	UnB	UnB	UnB
OG0005740	SphacRi_F_g5005	mRNA.Sphaerotrichia_firma-F_contig356.10.1	g10643	Des_11510	UnB	UnB	FB	UnB
OG0008668		mRNA.Sphaerotrichia_firma-F_contig2078.1.6	g10645	Des_11511	UnB	UnB	UnB	UnB
OG0008669		mRNA.Sphaerotrichia_firma-F_contig2078.4.1	g10646	Des_11512	MB	UnB	MB	UnB
OG0003572	SphacRi_F_g8336	mRNA.Sphaerotrichia_firma-F_contig2078.6.1, mRNA.Sphaerotrichia_firma-F_contig7117.2.1	g10647	Des_11513	UnB	MB	UnB	UnB
OG0005373	SphacRi_M_g13857	mRNA.Sphaerotrichia_firma-F_contig7163.1.9	g28486	Des_11514_Des_11515	UnB	UnB	UnB	UnB
OG0009297		mRNA.Sphaerotrichia_firma-F_contig4651.3.1	g28632	Des_11517	FB	UnB	UnB	UnB
OG0003233	SphacRi_M_g11575	mRNA.Sphaerotrichia-firma-M_Contig6225.5.1, mRNA.Sphaerotrichia_firma-F_contig9643.2.1	g7522	Des_11518	UnB	UnB	UnB	UnB
OG0006373	SphacRi_F_g16814	mRNA.Sphaerotrichia_firma-F_contig12254.3.1	g1248	Des_11520	UnB	UnB	UnB	UnB
OG0007832	SphacRi_F_g9512		g6563	Des_11521	UnB	UnB	UnB	UnB
OG0010116		mRNA.Sphaerotrichia-firma-M_Contig8032.3.2	g8598	Des_11522	UnB	UnB	UnB	UnB
OG0005577	SphacRi_F_g583	mRNA.Sphaerotrichia-firma-M_Contig4928.2.4	g16307	Des_11524	UnB	UnB	UnB	UnB
OG0005454	SphacRi_F_g79	mRNA.Sphaerotrichia_firma-F_contig3242.1.1	g26612	Des_11529	UnB	UnB	UnB	UnB
OG0004726	SphacRi_M_g4160	mRNA.Sphaerotrichia-firma-M_Contig104.3.4	g25878	Des_11531	UnB	MB	UnB	UnB
OG0005148	SphacRi_M_g10184	mRNA.Sphaerotrichia-firma-M_Contig7957.2.1	g8580	Des_11533	UnB	UnB	UnB	UnB
OG0002742	SphacRi_F_g8464, SphacRi_M_g2138	mRNA.Sphaerotrichia-firma-M_Contig11794.1.1	g14220	Des_11534	UnB	UnB	UnB	UnB
OG0005777	SphacRi_F_g5414	mRNA.Sphaerotrichia_firma-F_contig2674.4.3	g18096	Des_11539	UnB	UnB	UnB	UnB
OG0005319	SphacRi_M_g13202	mRNA.Sphaerotrichia_firma-F_contig23698.1.1	g28698	Des_1154	FB	UnB	UnB	UnB
OG0004364	SphacRi_M_g2079	mRNA.Sphaerotrichia_firma-F_contig7098.1.1	g23142	Des_11548	UnB	MB	UnB	UnB
OG0002875	SphacRi_M_g3592	mRNA.Sphaerotrichia_firma-F_contig2270.3.4	g23444	Des_11549,	UnB	UnB	UnB	UnB
OG0005298	SphacRi_M_g12565	mRNA.Sphaerotrichia_firma-F_contig1969.6.12	g2715	Des_11558	MB	MB	UnB	UnB
OG0005030	SphacRi_M_g8300	mRNA.Sphaerotrichia_firma-F_contig13036.1.2	g27391	Des_1156	UnB	MB	UnB	UnB
OG0008144		mRNA.Sphaerotrichia_firma-F_contig10774.1.1	g22728	Des_11567	UnB	FB	MB	UnB
OG0009290		mRNA.Sphaerotrichia_firma-F_contig4626.2.1	g23663	Des_11577	MB	MB	UnB	UnB
OG0008540		mRNA.Sphaerotrichia_firma-F_contig1700.4.1	g23442	Des_11578	UnB	UnB	UnB	UnB
OG0007170	SphacRi_M_g3124		g22756	Des_11579	UnB	UnB	UnB	UnB
OG0004301	SphacRi_M_g1591	mRNA.Sphaerotrichia_firma-F_contig408.9.2	g5008	Des_11581	UnB	UnB	UnB	UnB
OG0009182		mRNA.Sphaerotrichia_firma-F_contig408.14.1	g7614	Des_11584	UnB	MB	UnB	UnB
OG0003319	SphacRi_M_g13923	mRNA.Sphaerotrichia_firma-F_contig408.10.1	g29615, g29660	Des_11586	UnB	UnB	UnB	UnB
OG0009183		mRNA.Sphaerotrichia_firma-F_contig408.15.1	g13287	Des_11591	UnB	UnB	UnB	UnB
OG0008894		mRNA.Sphaerotrichia_firma-F_contig2755.1.1	g13289	Des_11592	UnB	UnB	UnB	UnB
OG0004365	SphacRi_M_g2081	mRNA.Sphaerotrichia_firma-F_contig3563.1.1	g12528	Des_11599	FB	UnB	UnB	UnB
OG0004979	SphacRi_M_g7517	mRNA.Sphaerotrichia_firma-F_contig3563.4.2	g13217	Des_11600	UnB	UnB	FB	UnB
OG0003508	SphacRi_F_g18911, SphacRi_F_g5944	mRNA.Sphaerotrichia_firma-F_contig2967.1.2	g8991	Des_11601	UnB	UnB	UnB	UnB
OG0005354	SphacRi_M_g13583	mRNA.Sphaerotrichia_firma-F_contig3696.2.2	g13068	Des_11603	FB	FB	UnB	UnB
OG0008590		mRNA.Sphaerotrichia_firma-F_contig18266.2.1	g17379	Des_11608	UnB	UnB	UnB	UnB
OG0002747	SphacRi_M_g2174	mRNA.Sphaerotrichia_firma-F_contig13811.1.2, mRNA.Sphaerotrichia_firma-F_contig4146.2.1	g23497	Des_11613	UnB	UnB	UnB	UnB
OG0004095	SphacRi_M_g338	mRNA.Sphaerotrichia_firma-F_contig1700.11.4	g21431	Des_11617	UnB	UnB	UnB	UnB
OG0002557	SphacRi_F_g110, SphacRi_M_g340	mRNA.Sphaerotrichia-firma-M_Contig5694.3.1	g21910	Des_11619	UnB	MB	UnB	UnB
OG0008398		mRNA.Sphaerotrichia_firma-F_contig14132.1.1	g702	Des_1163	UnB	UnB	UnB	UnB
OG0009294		mRNA.Sphaerotrichia_firma-F_contig464.1.1	g20539	Des_11631	UnB	UnB	UnB	UnB
OG0006018	SphacRi_F_g9932	mRNA.Sphaerotrichia_firma-F_contig936.1.3	g21679	Des_11633	UnB	UnB	UnB	UnB
OG0009632		mRNA.Sphaerotrichia_firma-F_contig7183.1.1	g28183	Des_11635	UnB	UnB	FB	UnB
OG0009385		mRNA.Sphaerotrichia_firma-F_contig5201.4.1	g6385	Des_11636	UnB	UnB	UnB	UnB
OG0009384		mRNA.Sphaerotrichia_firma-F_contig5201.2.3	g19251	Des_11637	UnB	UnB	UnB	UnB
OG0002632	SphacRi_M_g1081	mRNA.Sphaerotrichia_firma-F_contig15018.2.1, mRNA.Sphaerotrichia_firma-F_contig15564.2.1	g29468	Des_11639	UnB	UnB	UnB	UnB
OG0003296	SphacRi_F_g12675, SphacRi_M_g13193	mRNA.Sphaerotrichia-firma-M_Contig3991.7.1	g4647	Des_1164	UnB	UnB	FB	UnB
OG0010015		mRNA.Sphaerotrichia-firma-M_Contig3067.1.1	g88	Des_11642	UnB	UnB	UnB	UnB
OG0008947		mRNA.Sphaerotrichia_firma-F_contig2954.2.2	g24461	Des_11646	UnB	UnB	UnB	UnB
OG0003441	SphacRi_F_g3107	mRNA.Sphaerotrichia_firma-F_contig27300.1.1, mRNA.Sphaerotrichia_firma-F_contig3423.2.1	g20230	Des_11649	UnB	UnB	UnB	UnB
OG0009058		mRNA.Sphaerotrichia_firma-F_contig3423.5.1	g4742	Des_11650	UnB	UnB	MB	UnB
OG0004158	SphacRi_M_g762	mRNA.Sphaerotrichia_firma-F_contig8646.1.1	g6852	Des_11651	UnB	UnB	UnB	UnB
OG0007408	SphacRi_M_g9449	mRNA.Sphaerotrichia_firma-F_contig13344.1.1		Des_11653	UnB	UnB	UnB	UnB
OG0010117		mRNA.Sphaerotrichia-firma-M_Contig8078.1.1	g26906	Des_11657	UnB	UnB	UnB	UnB
OG0003634	SphacRi_F_g11655	mRNA.Sphaerotrichia_firma-F_contig21969.1.1	g20203, g8094	Des_1166	UnB	UnB	FB	UnB
OG0008962		mRNA.Sphaerotrichia_firma-F_contig3036.1.1	g29515	Des_11660	UnB	UnB	UnB	UnB
OG0002898	SphacRi_M_g3790	mRNA.Sphaerotrichia-firma-M_Contig2755.4.2, mRNA.Sphaerotrichia_firma-F_contig6983.1.1	g27317	Des_11664	UnB	UnB	UnB	UnB
OG0006217	SphacRi_F_g14144	mRNA.Sphaerotrichia_firma-F_contig1739.3.2	g27316	Des_11666	UnB	UnB	UnB	UnB
OG0004139	SphacRi_M_g622	mRNA.Sphaerotrichia_firma-F_contig9766.1.2	g3052	Des_11668	UnB	UnB	UnB	UnB
OG0010109		mRNA.Sphaerotrichia-firma-M_Contig7370.1.1	g3051	Des_11669	UnB	FB	UnB	UnB
OG0005923	SphacRi_F_g8355	mRNA.Sphaerotrichia_firma-F_contig173.16.2	g17065	Des_11672	FB	UnB	UnB	UnB
OG0004765	SphacRi_M_g4418	mRNA.Sphaerotrichia_firma-F_contig173.14.5	g12130	Des_11676	UnB	UnB	UnB	UnB
OG0008550		mRNA.Sphaerotrichia_firma-F_contig173.6.1	g15827	Des_11677	UnB	UnB	UnB	UnB
OG0003594	SphacRi_F_g9588	mRNA.Sphaerotrichia_firma-F_contig173.2.2, mRNA.Sphaerotrichia_firma-F_contig6134.1.1	g15826	Des_11678	UnB	UnB	UnB	UnB
OG0004233	SphacRi_M_g1214	mRNA.Sphaerotrichia_firma-F_contig173.1.3	g18117	Des_11680	UnB	UnB	UnB	UnB
OG0005815	SphacRi_F_g6081	mRNA.Sphaerotrichia-firma-M_Contig3648.3.2	g29265	Des_11681	MB	UnB	UnB	UnB
OG0005435	SphacRi_M_g14675	mRNA.Sphaerotrichia_firma-F_contig28.23.1	g8296	Des_11682	UnB	UnB	MB	UnB
OG0006444	SphacRi_F_g18454	mRNA.Sphaerotrichia_firma-F_contig28.24.1	g23077	Des_11683	FB	UnB	UnB	UnB
OG0008908		mRNA.Sphaerotrichia_firma-F_contig28.27.2	g6433	Des_11684	UnB	UnB	UnB	UnB
OG0002619	SphacRi_M_g977	mRNA.Sphaerotrichia_firma-F_contig14074.1.1, mRNA.Sphaerotrichia_firma-F_contig28.31.1	g3560	Des_11685	UnB	UnB	UnB	UnB
OG0007438	SphacRi_M_g10526	mRNA.Sphaerotrichia_firma-F_contig28.33.1		Des_11689	UnB	UnB	MB	UnB
OG0006252	SphacRi_F_g14651	mRNA.Sphaerotrichia_firma-F_contig173.9.2	g15828	Des_11690	FB	FB	UnB	UnB
OG0003462	SphacRi_F_g3970	mRNA.Sphaerotrichia_firma-F_contig28.21.3, mRNA.Sphaerotrichia_firma-F_contig8463.3.1	g23464	Des_11691	UnB	UnB	UnB	UnB
OG0008907		mRNA.Sphaerotrichia_firma-F_contig28.15.1	g11047	Des_11693	UnB	UnB	UnB	UnB
OG0008906		mRNA.Sphaerotrichia_firma-F_contig28.13.1	g11045	Des_11694	UnB	UnB	UnB	UnB
OG0005102	SphacRi_M_g9471	mRNA.Sphaerotrichia_firma-F_contig28.10.2	g11046	Des_11695	FB	UnB	UnB	UnB
OG0007652	SphacRi_F_g3171	mRNA.Sphaerotrichia_firma-F_contig2910.1.1		Des_11699	UnB	UnB	FB	UnB
OG0009112		mRNA.Sphaerotrichia_firma-F_contig375.10.2	g1487	Des_1170	UnB	UnB	UnB	UnB
OG0005888	SphacRi_F_g7664	mRNA.Sphaerotrichia_firma-F_contig5993.1.1	g29765	Des_11700	FB	UnB	UnB	UnB
OG0009266		mRNA.Sphaerotrichia_firma-F_contig4506.2.3	g21069	Des_11701	MB	UnB	UnB	UnB
OG0009972		mRNA.Sphaerotrichia-firma-M_Contig1852.2.1	g4710	Des_11703	FB	FB	UnB	UnB
OG0004884	SphacRi_M_g6098	mRNA.Sphaerotrichia_firma-F_contig3288.2.1	g5043	Des_11704	UnB	UnB	UnB	UnB
OG0009029		mRNA.Sphaerotrichia_firma-F_contig3288.1.1	g12944	Des_11705	UnB	UnB	UnB	UnB
OG0008344		mRNA.Sphaerotrichia_firma-F_contig132.4.1	g14295	Des_11711	MB	UnB	MB	UnB
OG0008013	SphacRi_F_g17417	mRNA.Sphaerotrichia_firma-F_contig435.15.3		Des_11715	UnB	UnB	UnB	UnB
OG0009758		mRNA.Sphaerotrichia_firma-F_contig8369.1.1	g7899	Des_11716	UnB	UnB	UnB	UnB
OG0009424		mRNA.Sphaerotrichia_firma-F_contig5513.2.2	g27095	Des_11726	UnB	UnB	UnB	UnB
OG0009129		mRNA.Sphaerotrichia_firma-F_contig3864.2.2	g10373	Des_11727	UnB	UnB	UnB	UnB
OG0009191		mRNA.Sphaerotrichia_firma-F_contig410.10.1	g6121	Des_1173	UnB	UnB	UnB	UnB
OG0004958	SphacRi_M_g7265	mRNA.Sphaerotrichia_firma-F_contig2611.7.1	g18073	Des_11730	UnB	FB	UnB	UnB
OG0008389		mRNA.Sphaerotrichia_firma-F_contig1393.2.1	g12413	Des_11731	MB	UnB	FB	UnB
OG0003071	SphacRi_M_g6868	mRNA.Sphaerotrichia_firma-F_contig3109.2.2	g15482, g16348	Des_11734	UnB	UnB	UnB	UnB
OG0009591		mRNA.Sphaerotrichia_firma-F_contig678.10.1	g15937	Des_11738	UnB	UnB	MB	UnB
OG0009154		mRNA.Sphaerotrichia_firma-F_contig3950.1.1	g6638	Des_11742	UnB	UnB	FB	UnB
OG0007888	SphacRi_F_g11919	mRNA.Sphaerotrichia_firma-F_contig14044.1.1		Des_11745	UnB	UnB	UnB	UnB
OG0004077	SphacRi_M_g231	mRNA.Sphaerotrichia_firma-F_contig3171.1.2	g26179	Des_11747	UnB	UnB	UnB	UnB
OG0002528	SphacRi_M_g13	mRNA.Sphaerotrichia_firma-F_contig17649.1.1	g1436, g8675	Des_11748	UnB	UnB	UnB	UnB
OG0002954	SphacRi_M_g4412	mRNA.Sphaerotrichia_firma-F_contig19350.2.1, mRNA.Sphaerotrichia_firma-F_contig9742.1.1	g17624	Des_11749	FB	UnB	UnB	UnB
OG0009233		mRNA.Sphaerotrichia_firma-F_contig435.20.2	g14903	Des_11753	UnB	UnB	UnB	UnB
OG0008007	SphacRi_F_g17038		g17401	Des_11758	UnB	UnB	UnB	UnB
OG0002872	SphacRi_M_g3559	mRNA.Sphaerotrichia_firma-F_contig1400.8.8, mRNA.Sphaerotrichia_firma-F_contig9017.1.1	g24650	Des_11760	UnB	MB	UnB	UnB
OG0004341	SphacRi_M_g1933	mRNA.Sphaerotrichia_firma-F_contig1400.1.1	g26132	Des_11762	UnB	UnB	UnB	UnB
OG0009130		mRNA.Sphaerotrichia_firma-F_contig3864.3.1	g25171	Des_11764	UnB	UnB	UnB	UnB
OG0002670	SphacRi_M_g1437	mRNA.Sphaerotrichia_firma-F_contig353.5.1	g19174	Des_11767,	FB	UnB	UnB	UnB
OG0007052	SphacRi_M_g954	mRNA.Sphaerotrichia_firma-F_contig2810.1.1		Des_11768	UnB	UnB	UnB	UnB
OG0005216	SphacRi_M_g11523	mRNA.Sphaerotrichia_firma-F_contig887.6.1	g16129	Des_11770	UnB	UnB	MB	FB
OG0008030	SphacRi_F_g18519		g15776	Des_11774	UnB	FB	UnB	UnB
OG0004180	SphacRi_M_g866	mRNA.Sphaerotrichia_firma-F_contig9900.1.1	g15347	Des_11777	UnB	UnB	UnB	UnB
OG0004287	SphacRi_M_g1522	mRNA.Sphaerotrichia_firma-F_contig1772.1.3	g27364	Des_11778	UnB	UnB	UnB	UnB
OG0008274		mRNA.Sphaerotrichia_firma-F_contig1218.1.3	g17524	Des_11784	UnB	UnB	UnB	UnB
OG0005446	SphacRi_F_g45	mRNA.Sphaerotrichia-firma-M_Contig1238.8.8	g26872	Des_11790	FB	UnB	UnB	UnB
OG0009253		mRNA.Sphaerotrichia_firma-F_contig4459.1.1	g6238	Des_11796	MB	UnB	UnB	UnB
OG0008784		mRNA.Sphaerotrichia_firma-F_contig2388.5.5	g703	Des_11798	MB	UnB	MB	UnB
OG0003027	SphacRi_M_g5720	mRNA.Sphaerotrichia_firma-F_contig1753.6.4	g23251, g24168	Des_11799_Des_11802	UnB	UnB	UnB	UnB
OG0009946		mRNA.Sphaerotrichia-firma-M_Contig1426.1.3	g3882	Des_11803	FB	FB	UnB	UnB
OG0002635	SphacRi_F_g18602, SphacRi_M_g1088	mRNA.Sphaerotrichia_firma-F_contig408.3.1	g4271	Des_11804	FB	FB	UnB	UnB
OG0009079		mRNA.Sphaerotrichia_firma-F_contig356.6.1	g41	Des_11809	UnB	UnB	UnB	UnB
OG0007482	SphacRi_M_g12063	mRNA.Sphaerotrichia_firma-F_contig356.2.1		Des_11810	UnB	UnB	UnB	UnB
OG0009864		mRNA.Sphaerotrichia_firma-F_contig941.5.2	g24346	Des_11812	UnB	UnB	UnB	UnB
OG0003692	SphacRi_F_g13814, SphacRi_F_g16058	mRNA.Sphaerotrichia_firma-F_contig355.6.3	g4457	Des_11824	FB	UnB	UnB	UnB
OG0007176	SphacRi_M_g3249	mRNA.Sphaerotrichia-firma-M_Contig9464.1.1		Des_1183_Des_1184	UnB	UnB	UnB	UnB
OG0005270	SphacRi_M_g12252	mRNA.Sphaerotrichia_firma-F_contig6005.1.1	g13889	Des_11836	UnB	UnB	UnB	UnB
OG0003256	SphacRi_M_g12183	mRNA.Sphaerotrichia_firma-F_contig949.1.1	g18161	Des_11837	FB	UnB	UnB	UnB
OG0005850	SphacRi_F_g7034	mRNA.Sphaerotrichia_firma-F_contig949.5.2	g260	Des_11842	MB	UnB	UnB	UnB
OG0005525	SphacRi_F_g327	mRNA.Sphaerotrichia_firma-F_contig3321.2.1	g10376	Des_11845	UnB	MB	UnB	UnB
OG0003380	SphacRi_F_g441	mRNA.Sphaerotrichia_firma-F_contig8799.1.1, mRNA.Sphaerotrichia_firma-F_contig8799.3.1	g10392	Des_11847	UnB	UnB	UnB	UnB
OG0009676		mRNA.Sphaerotrichia_firma-F_contig753.3.2	g9507	Des_1185	UnB	MB	UnB	UnB
OG0002961	SphacRi_M_g4489	mRNA.Sphaerotrichia_firma-F_contig9544.3.1	g20102, g20839	Des_11850	UnB	UnB	MB	UnB
OG0002772	SphacRi_M_g2497, SphacRi_M_g4382	mRNA.Sphaerotrichia_firma-F_contig3239.6.1	g151	Des_11851	UnB	UnB	UnB	UnB
OG0009787		mRNA.Sphaerotrichia_firma-F_contig867.3.1	g6827	Des_11857	UnB	UnB	UnB	UnB
OG0008002	SphacRi_F_g16923		g18785	Des_11858	UnB	UnB	UnB	UnB
OG0008871		mRNA.Sphaerotrichia_firma-F_contig27.2.1	g20513	Des_11859	FB	UnB	UnB	UnB
OG0003384	SphacRi_F_g514	mRNA.Sphaerotrichia_firma-F_contig4893.7.1, mRNA.Sphaerotrichia_firma-F_contig8146.2.1	g7974	Des_1186	UnB	FB	UnB	FB
OG0002689	SphacRi_F_g7562, SphacRi_M_g1669	mRNA.Sphaerotrichia_firma-F_contig31703.1.1	g15800	Des_11860	UnB	UnB	UnB	UnB
OG0008873		mRNA.Sphaerotrichia_firma-F_contig27.8.2	g5669	Des_11862	UnB	UnB	UnB	UnB
OG0005576	SphacRi_F_g581	mRNA.Sphaerotrichia_firma-F_contig27.7.1	g26042	Des_11863	FB	UnB	UnB	UnB
OG0003070	SphacRi_M_g6861	mRNA.Sphaerotrichia_firma-F_contig27.10.1	g10757, g19375	Des_11864	UnB	UnB	UnB	UnB
OG0004479	SphacRi_M_g2709	mRNA.Sphaerotrichia_firma-F_contig1553.1.4	g28996	Des_11865	UnB	UnB	UnB	UnB
OG0005540	SphacRi_F_g383	mRNA.Sphaerotrichia_firma-F_contig278.1.1	g13453	Des_11866	MB	UnB	UnB	UnB
OG0008901		mRNA.Sphaerotrichia_firma-F_contig278.2.1	g13454	Des_11867	UnB	UnB	UnB	UnB
OG0005441	SphacRi_F_g25	mRNA.Sphaerotrichia_firma-F_contig278.3.7	g13455	Des_11868	UnB	UnB	UnB	UnB
OG0005728	SphacRi_F_g4798	mRNA.Sphaerotrichia_firma-F_contig278.9.2	g13456	Des_11869	UnB	UnB	UnB	UnB
OG0008900		mRNA.Sphaerotrichia_firma-F_contig278.14.1	g13457	Des_11870	UnB	FB	MB	UnB
OG0008698		mRNA.Sphaerotrichia_firma-F_contig2169.8.1	g27632	Des_11872	UnB	UnB	UnB	UnB
OG0010097		mRNA.Sphaerotrichia-firma-M_Contig6588.4.1	g27633	Des_11873	UnB	UnB	UnB	UnB
OG0002917	SphacRi_M_g4020	mRNA.Sphaerotrichia-firma-M_Contig1905.2.2, mRNA.Sphaerotrichia_firma-F_contig15398.1.1	g178	Des_11875	UnB	UnB	UnB	UnB
OG0008208		mRNA.Sphaerotrichia_firma-F_contig1153.2.1	g177	Des_11876	FB	UnB	UnB	UnB
OG0005982	SphacRi_F_g9508	mRNA.Sphaerotrichia_firma-F_contig1153.5.1	g5716	Des_11877	FB	UnB	UnB	UnB
OG0003111	SphacRi_F_g3163, SphacRi_M_g7758	mRNA.Sphaerotrichia_firma-F_contig1216.3.2	g23089	Des_11880	UnB	UnB	UnB	UnB
OG0005990	SphacRi_F_g9573	mRNA.Sphaerotrichia_firma-F_contig4254.1.2	g14776	Des_11881	UnB	UnB	UnB	UnB
OG0008872		mRNA.Sphaerotrichia_firma-F_contig27.21.1	g5704	Des_11886	UnB	UnB	UnB	UnB
OG0005514	SphacRi_F_g277	mRNA.Sphaerotrichia_firma-F_contig27.12.2	g5707	Des_11887	UnB	UnB	UnB	UnB
OG0009376		mRNA.Sphaerotrichia_firma-F_contig5176.4.2	g314	Des_11893	UnB	UnB	UnB	UnB
OG0007382	SphacRi_M_g8280	mRNA.Sphaerotrichia_firma-F_contig350.12.2		Des_1190	UnB	FB	UnB	UnB
OG0009271		mRNA.Sphaerotrichia_firma-F_contig4521.5.2	g2644	Des_11900	UnB	MB	UnB	UnB
OG0004344	SphacRi_M_g1944	mRNA.Sphaerotrichia_firma-F_contig3232.2.4	g23264	Des_11901	UnB	UnB	UnB	UnB
OG0006399	SphacRi_F_g17144	mRNA.Sphaerotrichia_firma-F_contig665.2.1	g19045	Des_11902	MB	UnB	UnB	UnB
OG0008125		mRNA.Sphaerotrichia_firma-F_contig10581.3.1	g4307	Des_11903	UnB	UnB	FB	UnB
OG0004841	SphacRi_M_g5162	mRNA.Sphaerotrichia_firma-F_contig665.9.2	g1014	Des_11905	FB	UnB	UnB	UnB
OG0002713	SphacRi_M_g1902	mRNA.Sphaerotrichia_firma-F_contig4849.2.1, mRNA.Sphaerotrichia_firma-F_contig8067.1.1	g24129	Des_11907	UnB	UnB	UnB	UnB
OG0008291		mRNA.Sphaerotrichia_firma-F_contig1240.13.2	g21114	Des_11908	UnB	UnB	UnB	UnB
OG0005285	SphacRi_M_g12396	mRNA.Sphaerotrichia_firma-F_contig350.10.1	g7391	Des_1191	UnB	UnB	UnB	UnB
OG0004607	SphacRi_M_g3450	mRNA.Sphaerotrichia_firma-F_contig1240.10.1	g21115	Des_11910	UnB	UnB	UnB	UnB
OG0005779	SphacRi_F_g5551	mRNA.Sphaerotrichia_firma-F_contig1240.7.1	g14800	Des_11912	UnB	UnB	UnB	UnB
OG0005972	SphacRi_F_g9417	mRNA.Sphaerotrichia_firma-F_contig1240.2.1	g25758	Des_11913	UnB	UnB	UnB	FB
OG0006231	SphacRi_F_g14299	mRNA.Sphaerotrichia_firma-F_contig3943.7.2	g4913	Des_11915	UnB	UnB	UnB	UnB
OG0003495	SphacRi_F_g5393	mRNA.Sphaerotrichia_firma-F_contig1252.1.1, mRNA.Sphaerotrichia_firma-F_contig36999.1.1	g412	Des_11924	UnB	UnB	UnB	UnB
OG0002801	SphacRi_M_g2757	mRNA.Sphaerotrichia_firma-F_contig101.4.2, mRNA.Sphaerotrichia_firma-F_contig4430.2.1	g24262	Des_11925	FB	UnB	UnB	FB
OG0005177	SphacRi_M_g10720	mRNA.Sphaerotrichia_firma-F_contig7938.4.1	g16520	Des_11926	FB	UnB	FB	UnB
OG0004802	SphacRi_M_g4729	mRNA.Sphaerotrichia_firma-F_contig1017.1.2	g12607	Des_11927	UnB	UnB	UnB	UnB
OG0005729	SphacRi_F_g4805	mRNA.Sphaerotrichia_firma-F_contig4598.4.1	g22711	Des_11931	UnB	UnB	UnB	UnB
OG0002793	SphacRi_M_g2643	mRNA.Sphaerotrichia_firma-F_contig268.1.1, mRNA.Sphaerotrichia_firma-F_contig7837.1.1	g13548	Des_11933	UnB	UnB	UnB	UnB
OG0007102	SphacRi_M_g1907	mRNA.Sphaerotrichia_firma-F_contig8316.1.2		Des_11934	UnB	UnB	UnB	UnB
OG0006054	SphacRi_F_g10303	mRNA.Sphaerotrichia_firma-F_contig2677.4.2	g25812	Des_11937	UnB	UnB	UnB	UnB
OG0008865		mRNA.Sphaerotrichia_firma-F_contig2677.1.2	g22918	Des_11938	UnB	UnB	UnB	UnB
OG0009761		mRNA.Sphaerotrichia_firma-F_contig8394.1.4	g26303	Des_11939	UnB	UnB	UnB	UnB
OG0009706		mRNA.Sphaerotrichia_firma-F_contig7849.1.1	g27089	Des_11940	UnB	UnB	UnB	UnB
OG0009475		mRNA.Sphaerotrichia_firma-F_contig59.4.1	g16837	Des_11949	UnB	UnB	UnB	UnB
OG0005187	SphacRi_M_g11067	mRNA.Sphaerotrichia_firma-F_contig3443.5.1	g21717	Des_11959	FB	UnB	UnB	UnB
OG0004162	SphacRi_M_g766	mRNA.Sphaerotrichia_firma-F_contig3443.3.1	g6007	Des_11960	UnB	UnB	UnB	UnB
OG0006311	SphacRi_F_g16087	mRNA.Sphaerotrichia_firma-F_contig2062.7.1	g17052	Des_11961	UnB	UnB	UnB	FB
OG0009575		mRNA.Sphaerotrichia_firma-F_contig664.12.1	g9252	Des_11963	UnB	FB	UnB	UnB
OG0009574		mRNA.Sphaerotrichia_firma-F_contig664.10.2	g9254	Des_11964	UnB	UnB	UnB	UnB
OG0009576		mRNA.Sphaerotrichia_firma-F_contig664.8.1	g9256	Des_11965	UnB	UnB	UnB	UnB
OG0005717	SphacRi_F_g4690	mRNA.Sphaerotrichia_firma-F_contig3193.1.1	g9257	Des_11966	FB	UnB	UnB	UnB
OG0003066	SphacRi_M_g6721, SphacRi_M_g7280	mRNA.Sphaerotrichia_firma-F_contig12481.1.1	g291	Des_11968	UnB	UnB	UnB	UnB
OG0008842		mRNA.Sphaerotrichia_firma-F_contig2596.11.1	g20181	Des_11973	UnB	UnB	UnB	UnB
OG0008843		mRNA.Sphaerotrichia_firma-F_contig2596.3.1	g28420	Des_11974	UnB	UnB	UnB	UnB
OG0008841		mRNA.Sphaerotrichia_firma-F_contig2596.1.1	g22362	Des_11975	UnB	UnB	UnB	UnB
OG0007486	SphacRi_M_g12164		g19922	Des_11981	FB	UnB	UnB	UnB
OG0002572	SphacRi_M_g497	mRNA.Sphaerotrichia_firma-F_contig10549.3.3, mRNA.Sphaerotrichia_firma-F_contig16106.1.1	g5984	Des_11982	UnB	UnB	UnB	UnB
OG0006323	SphacRi_F_g16321	mRNA.Sphaerotrichia_firma-F_contig5950.1.8	g23617	Des_11985	UnB	UnB	UnB	UnB
OG0003767	SphacRi_F_g17208	mRNA.Sphaerotrichia_firma-F_contig15715.1.1, mRNA.Sphaerotrichia_firma-F_contig19566.1.1	g7865	Des_11986	UnB	UnB	UnB	UnB
OG0009351		mRNA.Sphaerotrichia_firma-F_contig5007.1.1	g25070	Des_11989	UnB	UnB	UnB	UnB
OG0002808	SphacRi_M_g2799	mRNA.Sphaerotrichia_firma-F_contig1657.1.1	g18095, g26530	Des_11992	UnB	UnB	UnB	UnB
OG0005542	SphacRi_F_g400	mRNA.Sphaerotrichia_firma-F_contig2505.4.1	g17427	Des_11994	UnB	FB	UnB	UnB
OG0004460	SphacRi_M_g2586	mRNA.Sphaerotrichia_firma-F_contig2505.1.2	g17428	Des_11995	UnB	UnB	UnB	UnB
OG0003135	SphacRi_M_g8350	mRNA.Sphaerotrichia_firma-F_contig12155.1.1, mRNA.Sphaerotrichia_firma-F_contig20190.1.1	g24703	Des_11996	UnB	UnB	UnB	UnB
OG0005978	SphacRi_F_g9499	mRNA.Sphaerotrichia_firma-F_contig2137.5.1	g26435	Des_11999	UnB	FB	UnB	UnB
OG0008687		mRNA.Sphaerotrichia_firma-F_contig2137.10.1	g13093	Des_12000	UnB	UnB	UnB	UnB
OG0003700	SphacRi_F_g14249	mRNA.Sphaerotrichia-firma-M_Contig3895.6.1, mRNA.Sphaerotrichia_firma-F_contig1584.4.1	g22787	Des_12003	UnB	UnB	UnB	UnB
OG0005466	SphacRi_F_g118	mRNA.Sphaerotrichia-firma-M_Contig3307.2.2	g22786	Des_12004	FB	FB	MB	UnB
OG0004654	SphacRi_M_g3710	mRNA.Sphaerotrichia-firma-M_Contig2061.10.2	g22785	Des_12005	FB	FB	UnB	UnB
OG0002887	SphacRi_M_g3711	mRNA.Sphaerotrichia-firma-M_Contig3307.8.4, mRNA.Sphaerotrichia_firma-F_contig9387.1.1	g22784	Des_12006	UnB	UnB	UnB	UnB
OG0004717	SphacRi_M_g4107	mRNA.Sphaerotrichia_firma-F_contig7.28.6	g22783	Des_12007	UnB	UnB	UnB	UnB
OG0005204	SphacRi_M_g11254	mRNA.Sphaerotrichia_firma-F_contig12930.1.1	g25143	Des_12010	FB	UnB	UnB	UnB
OG0008613		mRNA.Sphaerotrichia_firma-F_contig19.18.1	g8745	Des_12016	FB	UnB	UnB	UnB
OG0002641	SphacRi_M_g1160	mRNA.Sphaerotrichia_firma-F_contig19.7.8	g13193, g25460	Des_12017	UnB	UnB	UnB	UnB
OG0008612		mRNA.Sphaerotrichia_firma-F_contig19.14.2	g25461	Des_12018	UnB	UnB	UnB	UnB
OG0006221	SphacRi_F_g14171	mRNA.Sphaerotrichia_firma-F_contig19.12.2	g25462	Des_12019	UnB	UnB	UnB	UnB
OG0007016	SphacRi_M_g245	mRNA.Sphaerotrichia_firma-F_contig3172.4.1		Des_12020	UnB	FB	UnB	UnB
OG0005597	SphacRi_F_g882	mRNA.Sphaerotrichia_firma-F_contig1175.2.2	g6137	Des_12024	UnB	UnB	UnB	UnB
OG0005018	SphacRi_M_g8210	mRNA.Sphaerotrichia_firma-F_contig1175.5.1	g20832	Des_12025	MB	UnB	MB	UnB
OG0008403		mRNA.Sphaerotrichia_firma-F_contig1419.1.2	g24696	Des_12027	UnB	UnB	UnB	UnB
OG0006040	SphacRi_F_g10141	mRNA.Sphaerotrichia_firma-F_contig1419.4.1	g24695	Des_12028	UnB	UnB	UnB	UnB
OG0004645	SphacRi_M_g3677	mRNA.Sphaerotrichia-firma-M_Contig384.1.1	g3851	Des_12034	UnB	UnB	MB	UnB
OG0008272		mRNA.Sphaerotrichia_firma-F_contig1217.1.1	g3852	Des_12035	UnB	UnB	UnB	UnB
OG0008273		mRNA.Sphaerotrichia_firma-F_contig1217.3.7	g22555	Des_12036	UnB	UnB	UnB	UnB
OG0007407	SphacRi_M_g9426	mRNA.Sphaerotrichia_firma-F_contig4281.8.1		Des_12039	UnB	UnB	UnB	UnB
OG0007431	SphacRi_M_g10260	mRNA.Sphaerotrichia_firma-F_contig2697.7.1		Des_12040	UnB	UnB	UnB	UnB
OG0002642	SphacRi_M_g1172	mRNA.Sphaerotrichia_firma-F_contig2697.1.2	g28648	Des_12041, novel_model_93_5c70041e	UnB	UnB	UnB	UnB
OG0009084		mRNA.Sphaerotrichia_firma-F_contig3615.1.2	g22872	Des_12045	UnB	FB	UnB	UnB
OG0008996		mRNA.Sphaerotrichia_firma-F_contig3164.1.2	g3573	Des_12049	FB	UnB	UnB	UnB
OG0006310	SphacRi_F_g16067	mRNA.Sphaerotrichia_firma-F_contig3164.6.1	g3572	Des_12050	UnB	UnB	UnB	UnB
OG0009209		mRNA.Sphaerotrichia_firma-F_contig4184.1.1	g9095	Des_12053	UnB	UnB	UnB	UnB
OG0008810		mRNA.Sphaerotrichia_firma-F_contig2484.1.17	g15569	Des_12054	UnB	UnB	UnB	UnB
OG0008577		mRNA.Sphaerotrichia_firma-F_contig1789.2.2	g9105	Des_12061	UnB	UnB	UnB	UnB
OG0008576		mRNA.Sphaerotrichia_firma-F_contig1789.1.1	g29756	Des_12062	UnB	UnB	UnB	UnB
OG0008465		mRNA.Sphaerotrichia_firma-F_contig15313.1.2	g4386	Des_12067	UnB	UnB	UnB	UnB
OG0002654	SphacRi_M_g1271	mRNA.Sphaerotrichia_firma-F_contig12966.1.1, mRNA.Sphaerotrichia_firma-F_contig7292.1.1	g9824	Des_12068	UnB	UnB	UnB	UnB
OG0009535		mRNA.Sphaerotrichia_firma-F_contig6334.1.1	g1117	Des_12070	UnB	UnB	FB	UnB
OG0005165	SphacRi_M_g10523	mRNA.Sphaerotrichia_firma-F_contig5.13.2	g3214	Des_12074	UnB	FB	UnB	UnB
OG0009346		mRNA.Sphaerotrichia_firma-F_contig5.19.5	g28252	Des_12076	UnB	UnB	UnB	UnB
OG0009184		mRNA.Sphaerotrichia_firma-F_contig4082.1.10	g16239	Des_12085	UnB	UnB	UnB	UnB
OG0010006		mRNA.Sphaerotrichia-firma-M_Contig2679.4.3	g23247	Des_12086	UnB	UnB	UnB	UnB
OG0009308		mRNA.Sphaerotrichia_firma-F_contig4758.2.1	g23246	Des_12087	UnB	UnB	UnB	UnB
OG0004743	SphacRi_M_g4234	mRNA.Sphaerotrichia_firma-F_contig2344.5.2	g2326	Des_12088	UnB	UnB	UnB	UnB
OG0006153	SphacRi_F_g12487	mRNA.Sphaerotrichia_firma-F_contig302.10.2	g7864	Des_12099	UnB	UnB	UnB	UnB
OG0007040	SphacRi_M_g667	mRNA.Sphaerotrichia-firma-M_Contig4123.5.1		Des_1210	UnB	UnB	FB	UnB
OG0009348		mRNA.Sphaerotrichia_firma-F_contig5.31.1	g25598	Des_12100	UnB	UnB	UnB	UnB
OG0009347		mRNA.Sphaerotrichia_firma-F_contig5.28.2	g15595	Des_12101	UnB	UnB	FB	UnB
OG0005949	SphacRi_F_g8760	mRNA.Sphaerotrichia_firma-F_contig5.26.2	g27358	Des_12102	UnB	UnB	UnB	UnB
OG0002684	SphacRi_M_g1544	mRNA.Sphaerotrichia_firma-F_contig5.23.2	g26314	Des_12103,	UnB	UnB	UnB	UnB
OG0004586	SphacRi_M_g3334	mRNA.Sphaerotrichia_firma-F_contig5.4.2	g10105	Des_12108_Des_12109	UnB	UnB	FB	UnB
OG0006451	SphacRi_F_g18523	mRNA.Sphaerotrichia_firma-F_contig5.11.2	g7422	Des_12110	UnB	UnB	FB	UnB
OG0008481		mRNA.Sphaerotrichia_firma-F_contig1568.8.2	g818	Des_12127	UnB	UnB	UnB	UnB
OG0004362	SphacRi_M_g2055	mRNA.Sphaerotrichia_firma-F_contig8576.1.1	g7593	Des_12141	FB	UnB	UnB	UnB
OG0006198	SphacRi_F_g13872	mRNA.Sphaerotrichia_firma-F_contig35254.1.1	g10777	Des_12143	UnB	UnB	UnB	UnB
OG0002811	SphacRi_M_g2825	mRNA.Sphaerotrichia_firma-F_contig1892.1.3	g18575	Des_12144,	FB	UnB	UnB	UnB
OG0009373		mRNA.Sphaerotrichia_firma-F_contig5151.3.5	g20943	Des_12149_Des_12151	UnB	UnB	UnB	UnB
OG0008728		mRNA.Sphaerotrichia_firma-F_contig2238.1.1	g2979	Des_12152	MB	UnB	MB	UnB
OG0009171		mRNA.Sphaerotrichia_firma-F_contig4031.6.1	g11163	Des_12154	UnB	MB	UnB	UnB
OG0010140		mRNA.Sphaerotrichia-firma-M_Contig9639.1.1	g22668	Des_12155	UnB	MB	FB	UnB
OG0004975	SphacRi_M_g7451	mRNA.Sphaerotrichia_firma-F_contig3784.6.1	g18051	Des_12156	UnB	FB	UnB	UnB
OG0002683	SphacRi_F_g478, SphacRi_M_g1529	mRNA.Sphaerotrichia_firma-F_contig5447.2.2	g16237	Des_12160	FB	UnB	UnB	UnB
OG0004753	SphacRi_M_g4302	mRNA.Sphaerotrichia_firma-F_contig14761.1.2	g12823	Des_12161	UnB	UnB	UnB	UnB
OG0003762	SphacRi_F_g17096	mRNA.Sphaerotrichia_firma-F_contig1491.4.1	g1729	Des_12165,	UnB	UnB	UnB	FB
OG0004625	SphacRi_M_g3541	mRNA.Sphaerotrichia_firma-F_contig7229.3.2	g16175	Des_12166	UnB	UnB	UnB	UnB
OG0003805	SphacRi_F_g19519	mRNA.Sphaerotrichia_firma-F_contig17943.1.1	g10860, g6334	Des_12167	UnB	UnB	FB	UnB
OG0004471	SphacRi_M_g2679	mRNA.Sphaerotrichia_firma-F_contig2484.5.1	g12603	Des_12171	UnB	UnB	UnB	UnB
OG0006102	SphacRi_F_g11823	mRNA.Sphaerotrichia_firma-F_contig6574.3.1	g4310	Des_12174	UnB	UnB	FB	FB
OG0003172	SphacRi_M_g9829	mRNA.Sphaerotrichia_firma-F_contig2442.3.8, mRNA.Sphaerotrichia_firma-F_contig9225.1.2	g10659	Des_12175	UnB	UnB	UnB	UnB
OG0003254	SphacRi_M_g12143	mRNA.Sphaerotrichia_firma-F_contig588.13.2, mRNA.Sphaerotrichia_firma-F_contig9376.2.1	g12867	Des_12179	UnB	UnB	UnB	UnB
OG0008369		mRNA.Sphaerotrichia_firma-F_contig1373.2.1	g16389	Des_1218	UnB	UnB	UnB	UnB
OG0003250	SphacRi_M_g12058	mRNA.Sphaerotrichia_firma-F_contig14202.3.1	g21416, g78	Des_12180	UnB	UnB	UnB	UnB
OG0003383	SphacRi_F_g507	mRNA.Sphaerotrichia_firma-F_contig14202.1.1	g17628, g25198	Des_12181	UnB	UnB	MB	UnB
OG0002814	SphacRi_M_g2870	mRNA.Sphaerotrichia-firma-M_Contig4149.2.1	g25206, g28452	Des_12186	UnB	UnB	UnB	UnB
OG0009990		mRNA.Sphaerotrichia-firma-M_Contig2160.4.1	g7007	Des_12188	UnB	UnB	UnB	UnB
OG0003565	SphacRi_F_g8092	mRNA.Sphaerotrichia-firma-M_Contig1500.2.1	g10294	Des_1219,	FB	UnB	UnB	UnB
OG0003790	SphacRi_F_g18695	mRNA.Sphaerotrichia_firma-F_contig4151.6.1, mRNA.Sphaerotrichia_firma-F_contig8851.2.1	g13327	Des_12190	UnB	UnB	UnB	UnB
OG0009201		mRNA.Sphaerotrichia_firma-F_contig4151.2.2	g12386	Des_12191	UnB	UnB	UnB	UnB
OG0004908	SphacRi_M_g6678	mRNA.Sphaerotrichia_firma-F_contig8811.1.1	g20929	Des_12195	UnB	UnB	UnB	UnB
OG0008839		mRNA.Sphaerotrichia_firma-F_contig2592.4.1	g2537	Des_12196	UnB	UnB	UnB	UnB
OG0008840		mRNA.Sphaerotrichia_firma-F_contig2592.8.6	g18305	Des_12198	UnB	UnB	UnB	UnB
OG0002873	SphacRi_M_g3573	mRNA.Sphaerotrichia_firma-F_contig8138.3.1	g23103	Des_1220,	UnB	UnB	UnB	UnB
OG0007761	SphacRi_F_g7123		g10348	Des_12202	UnB	UnB	UnB	UnB
OG0002881	SphacRi_F_g7525, SphacRi_M_g3668	mRNA.Sphaerotrichia_firma-F_contig672.1.1	g7406	Des_1221	UnB	UnB	UnB	UnB
OG0010028		mRNA.Sphaerotrichia-firma-M_Contig386.7.1	g27628	Des_12210	UnB	UnB	UnB	UnB
OG0008691		mRNA.Sphaerotrichia_firma-F_contig2149.8.1	g27409	Des_12214	FB	UnB	UnB	UnB
OG0008692		mRNA.Sphaerotrichia_firma-F_contig2149.9.3	g27410	Des_12215	FB	UnB	UnB	UnB
OG0004444	SphacRi_M_g2498	mRNA.Sphaerotrichia_firma-F_contig805.6.3	g6176	Des_12224	UnB	UnB	UnB	UnB
OG0004626	SphacRi_M_g3552	mRNA.Sphaerotrichia_firma-F_contig805.5.1	g21509	Des_12225	UnB	UnB	UnB	UnB
OG0009727		mRNA.Sphaerotrichia_firma-F_contig805.1.2	g13594	Des_12226	FB	UnB	UnB	UnB
OG0008184		mRNA.Sphaerotrichia_firma-F_contig11258.1.3	g6843	Des_12236	UnB	UnB	UnB	UnB
OG0007429	SphacRi_M_g10105	mRNA.Sphaerotrichia_firma-F_contig307.6.8		Des_12240	UnB	UnB	UnB	UnB
OG0005328	SphacRi_M_g13305	mRNA.Sphaerotrichia_firma-F_contig307.9.3	g4622	Des_12242	UnB	UnB	UnB	UnB
OG0009958		mRNA.Sphaerotrichia-firma-M_Contig1575.1.1	g8629	Des_12245	FB	FB	UnB	UnB
OG0003271	SphacRi_F_g8014, SphacRi_M_g12559	mRNA.Sphaerotrichia_firma-F_contig8059.2.1	g11773	Des_12247	FB	FB	UnB	UnB
OG0009876		mRNA.Sphaerotrichia_firma-F_contig9533.1.1	g17280	Des_12251	UnB	FB	MB	UnB
OG0008554		mRNA.Sphaerotrichia_firma-F_contig17482.2.1	g18432	Des_12260	UnB	UnB	UnB	UnB
OG0007024	SphacRi_M_g390	mRNA.Sphaerotrichia_firma-F_contig7488.1.1		Des_12261	UnB	UnB	FB	UnB
OG0008293		mRNA.Sphaerotrichia_firma-F_contig1242.7.1	g17839	Des_12265	UnB	UnB	UnB	UnB
OG0005764	SphacRi_F_g5301	mRNA.Sphaerotrichia_firma-F_contig1242.10.1	g10173	Des_12266	UnB	UnB	UnB	UnB
OG0004695	SphacRi_M_g3989	mRNA.Sphaerotrichia_firma-F_contig11891.1.1	g16463	Des_12268	UnB	UnB	UnB	UnB
OG0007255	SphacRi_M_g4493		g5019	Des_12270	UnB	UnB	UnB	UnB
OG0005968	SphacRi_F_g9324	mRNA.Sphaerotrichia_firma-F_contig511.9.1	g5018	Des_12271	UnB	UnB	UnB	UnB
OG0005266	SphacRi_M_g12234	mRNA.Sphaerotrichia_firma-F_contig511.8.1	g5017	Des_12272	FB	UnB	UnB	UnB
OG0005388	SphacRi_M_g14066	mRNA.Sphaerotrichia_firma-F_contig511.3.1	g5016	Des_12273	UnB	UnB	UnB	UnB
OG0004184	SphacRi_M_g871	mRNA.Sphaerotrichia_firma-F_contig1242.1.2	g2347	Des_12274	UnB	UnB	UnB	UnB
OG0010122		mRNA.Sphaerotrichia-firma-M_Contig8586.1.1	g26301	Des_12275	UnB	UnB	FB	UnB
OG0008527		mRNA.Sphaerotrichia_firma-F_contig16785.1.1	g28256	Des_12280	UnB	UnB	UnB	UnB
OG0005463	SphacRi_F_g103	mRNA.Sphaerotrichia_firma-F_contig1669.3.2	g26315	Des_12285	UnB	UnB	FB	UnB
OG0004543	SphacRi_M_g3095	mRNA.Sphaerotrichia_firma-F_contig1327.4.4	g1234	Des_12286	UnB	MB	UnB	UnB
OG0003280	SphacRi_M_g12761	mRNA.Sphaerotrichia_firma-F_contig10413.2.1, mRNA.Sphaerotrichia_firma-F_contig1327.11.2	g1235	Des_12288	UnB	UnB	UnB	UnB
OG0008568		mRNA.Sphaerotrichia_firma-F_contig17687.1.1	g2716	Des_12292	FB	UnB	UnB	UnB
OG0004595	SphacRi_M_g3368	mRNA.Sphaerotrichia_firma-F_contig2314.7.2	g25843	Des_12293	UnB	UnB	UnB	UnB
OG0008760		mRNA.Sphaerotrichia_firma-F_contig2314.6.1	g25844	Des_12294	UnB	UnB	UnB	UnB
OG0008970		mRNA.Sphaerotrichia_firma-F_contig3059.2.1	g26912	Des_12298	UnB	UnB	UnB	UnB
OG0004713	SphacRi_M_g4072	mRNA.Sphaerotrichia_firma-F_contig19860.1.1	g22757	Des_12304	FB	UnB	UnB	UnB
OG0007881	SphacRi_F_g11754		g27386	Des_12313	UnB	FB	UnB	UnB
OG0009464		mRNA.Sphaerotrichia_firma-F_contig5842.1.1	g19028	Des_12315	UnB	UnB	UnB	UnB
OG0008341		mRNA.Sphaerotrichia_firma-F_contig13151.1.1	g10468	Des_12316	UnB	UnB	MB	UnB
OG0005596	SphacRi_F_g870	mRNA.Sphaerotrichia_firma-F_contig3012.3.1	g16767	Des_12319	FB	FB	UnB	UnB
OG0009092		mRNA.Sphaerotrichia_firma-F_contig3635.5.1	g330	Des_1232	UnB	UnB	UnB	UnB
OG0009605		mRNA.Sphaerotrichia_firma-F_contig6941.2.2	g23378	Des_12320	UnB	UnB	UnB	UnB
OG0007839	SphacRi_F_g9832		g23377	Des_12321	FB	UnB	UnB	UnB
OG0009941		mRNA.Sphaerotrichia-firma-M_Contig1360.5.1	g28972	Des_12323	MB	UnB	MB	UnB
OG0003402	SphacRi_F_g1207, SphacRi_F_g15714	mRNA.Sphaerotrichia_firma-F_contig4056.6.1	g28973	Des_12324_Des_12325	FB	UnB	UnB	UnB
OG0010058		mRNA.Sphaerotrichia-firma-M_Contig4819.3.1	g7788	Des_12327	FB	FB	FB	UnB
OG0008665		mRNA.Sphaerotrichia_firma-F_contig20656.1.1	g10295	Des_12328	UnB	UnB	UnB	UnB
OG0008093		mRNA.Sphaerotrichia_firma-F_contig1023.3.2	g550	Des_12332	UnB	UnB	UnB	UnB
OG0008094		mRNA.Sphaerotrichia_firma-F_contig1023.7.1	g5887	Des_12335	UnB	MB	UnB	UnB
OG0002884	SphacRi_M_g3679	mRNA.Sphaerotrichia_firma-F_contig954.3.7	g10800	Des_12339,	UnB	UnB	UnB	UnB
OG0005066	SphacRi_M_g9151	mRNA.Sphaerotrichia_firma-F_contig1033.3.1	g18465	Des_1234	UnB	UnB	FB	UnB
OG0005450	SphacRi_F_g61	mRNA.Sphaerotrichia-firma-M_Contig2349.3.7	g22246	Des_12344_Des_12345	UnB	UnB	UnB	UnB
OG0008197		mRNA.Sphaerotrichia_firma-F_contig114.5.2306	g7791	Des_12346	MB	UnB	UnB	UnB
OG0005391	SphacRi_M_g14091	mRNA.Sphaerotrichia_firma-F_contig1028.1.10	g738	Des_12347	UnB	UnB	UnB	UnB
OG0006216	SphacRi_F_g14134	mRNA.Sphaerotrichia_firma-F_contig1033.6.1	g10150	Des_1235	MB	UnB	MB	UnB
OG0003784	SphacRi_F_g18546	mRNA.Sphaerotrichia_firma-F_contig114.1.4, mRNA.Sphaerotrichia_firma-F_contig19137.1.2	g22364	Des_12352	UnB	UnB	UnB	UnB
OG0005380	SphacRi_M_g13921	mRNA.Sphaerotrichia_firma-F_contig114.3.5	g22363	Des_12353	UnB	FB	UnB	UnB
OG0005554	SphacRi_F_g431	mRNA.Sphaerotrichia_firma-F_contig4749.1.1	g12900	Des_12354	UnB	UnB	UnB	UnB
OG0003551	SphacRi_F_g7602, SphacRi_F_g7603	mRNA.Sphaerotrichia_firma-F_contig721.1.3	g20323	Des_12355	UnB	UnB	UnB	UnB
OG0007561	SphacRi_M_g14553	mRNA.Sphaerotrichia_firma-F_contig2363.6.1		Des_12358	UnB	UnB	UnB	UnB
OG0002740	SphacRi_M_g2124	mRNA.Sphaerotrichia_firma-F_contig1610.10.3	g23129, g9900	Des_1236	UnB	UnB	UnB	UnB
OG0005482	SphacRi_F_g175	mRNA.Sphaerotrichia_firma-F_contig2327.2.5	g15453	Des_12360	UnB	UnB	UnB	UnB
OG0003774	SphacRi_F_g18106	mRNA.Sphaerotrichia_firma-F_contig1985.6.1	g2251, g24811	Des_12361	UnB	FB	FB	UnB
OG0007691	SphacRi_F_g4802		g24810	Des_12362	UnB	UnB	UnB	UnB
OG0005522	SphacRi_F_g320	mRNA.Sphaerotrichia-firma-M_Contig3939.3.1	g23843	Des_12365	UnB	UnB	UnB	UnB
OG0002706	SphacRi_F_g319, SphacRi_M_g1839	mRNA.Sphaerotrichia_firma-F_contig4185.2.2	g3699	Des_12366	UnB	UnB	UnB	UnB
OG0009210		mRNA.Sphaerotrichia_firma-F_contig4185.5.1	g22556	Des_12367	UnB	UnB	UnB	UnB
OG0005149	SphacRi_M_g10188	mRNA.Sphaerotrichia_firma-F_contig1610.5.1	g8853	Des_1237	UnB	UnB	UnB	UnB
OG0004154	SphacRi_M_g748	mRNA.Sphaerotrichia_firma-F_contig1794.7.2	g17454	Des_12370	FB	UnB	UnB	UnB
OG0004272	SphacRi_M_g1425	mRNA.Sphaerotrichia_firma-F_contig1794.6.5	g10940	Des_12371	FB	UnB	UnB	UnB
OG0008657		mRNA.Sphaerotrichia_firma-F_contig2029.5.1	g24808	Des_12376	UnB	UnB	FB	UnB
OG0008514		mRNA.Sphaerotrichia_firma-F_contig1629.5.1	g28129	Des_12380	UnB	UnB	FB	UnB
OG0004126	SphacRi_M_g524	mRNA.Sphaerotrichia_firma-F_contig2031.1.2	g1218	Des_12383	UnB	UnB	UnB	UnB
OG0009895		mRNA.Sphaerotrichia_firma-F_contig9816.4.1	g3697	Des_12385	UnB	UnB	UnB	UnB
OG0006242	SphacRi_F_g14612	mRNA.Sphaerotrichia_firma-F_contig12007.1.2	g18367	Des_12386	UnB	UnB	UnB	UnB
OG0008504		mRNA.Sphaerotrichia_firma-F_contig1610.2.1	g24490	Des_1239	UnB	UnB	UnB	UnB
OG0004552	SphacRi_M_g3167	mRNA.Sphaerotrichia_firma-F_contig12607.1.1	g26409	Des_12396	UnB	UnB	UnB	UnB
OG0002737	SphacRi_M_g2109	mRNA.Sphaerotrichia-firma-M_Contig730.5.4	g15056	Des_124,	UnB	UnB	UnB	UnB
OG0009398		mRNA.Sphaerotrichia_firma-F_contig5298.2.2	g14505	Des_1240	UnB	UnB	UnB	UnB
OG0007236	SphacRi_M_g4198	mRNA.Sphaerotrichia_firma-F_contig4742.3.2		Des_12400	UnB	UnB	FB	UnB
OG0008018	SphacRi_F_g18087		g639	Des_12401	UnB	UnB	UnB	UnB
OG0005379	SphacRi_M_g13920	mRNA.Sphaerotrichia_firma-F_contig5298.1.2	g16341	Des_1241	FB	UnB	FB	UnB
OG0004519	SphacRi_M_g2945	mRNA.Sphaerotrichia_firma-F_contig1209.10.1	g11225	Des_12411	UnB	UnB	UnB	UnB
OG0003763	SphacRi_F_g17101	mRNA.Sphaerotrichia_firma-F_contig1209.7.4	g14875, g629	Des_12412	UnB	UnB	UnB	UnB
OG0007458	SphacRi_M_g11325		g815	Des_12413	UnB	UnB	UnB	UnB
OG0009330		mRNA.Sphaerotrichia_firma-F_contig487.5.2	g19296	Des_12414	UnB	UnB	UnB	UnB
OG0005620	SphacRi_F_g1775	mRNA.Sphaerotrichia_firma-F_contig487.8.1	g5009	Des_12416	UnB	UnB	UnB	UnB
OG0008503		mRNA.Sphaerotrichia_firma-F_contig1610.1.1	g13839	Des_1242	UnB	UnB	UnB	UnB
OG0009842		mRNA.Sphaerotrichia_firma-F_contig9215.1.1	g28847	Des_12425	UnB	UnB	UnB	UnB
OG0009148		mRNA.Sphaerotrichia_firma-F_contig393.16.1	g11397	Des_12429	UnB	MB	UnB	UnB
OG0009672		mRNA.Sphaerotrichia_firma-F_contig7481.1.1	g13840	Des_1243	UnB	UnB	UnB	UnB
OG0005528	SphacRi_F_g343	mRNA.Sphaerotrichia_firma-F_contig20526.1.1	g3939	Des_12433	FB	UnB	UnB	UnB
OG0006487	SphacRi_F_g19401	mRNA.Sphaerotrichia-firma-M_Contig241.3.1	g2845	Des_12434	UnB	UnB	UnB	UnB
OG0008241		mRNA.Sphaerotrichia_firma-F_contig11906.3.1	g21927	Des_12439	UnB	UnB	UnB	UnB
OG0002799	SphacRi_M_g2735	mRNA.Sphaerotrichia-firma-M_Contig2423.1.1	g29419	Des_1244,	UnB	UnB	UnB	MB
OG0007147	SphacRi_M_g2717	mRNA.Sphaerotrichia-firma-M_Contig6656.1.1		Des_12440	UnB	UnB	UnB	UnB
OG0009220		mRNA.Sphaerotrichia_firma-F_contig4259.1.1	g26339	Des_12443	UnB	UnB	UnB	UnB
OG0005603	SphacRi_F_g907	mRNA.Sphaerotrichia_firma-F_contig2885.8.2	g673	Des_12449	UnB	UnB	FB	UnB
OG0007246	SphacRi_M_g4391		g4318	Des_1245	UnB	UnB	UnB	UnB
OG0008926		mRNA.Sphaerotrichia_firma-F_contig2885.5.1	g9794	Des_12450	UnB	UnB	UnB	UnB
OG0010000		mRNA.Sphaerotrichia-firma-M_Contig2456.6.1	g22442	Des_12451	UnB	UnB	UnB	UnB
OG0005604	SphacRi_F_g908	mRNA.Sphaerotrichia_firma-F_contig2408.4.1	g12721	Des_12454	UnB	UnB	UnB	UnB
OG0009957		mRNA.Sphaerotrichia-firma-M_Contig1558.3.3	g7223	Des_12457	UnB	UnB	UnB	UnB
OG0008161		mRNA.Sphaerotrichia_firma-F_contig10950.2.1	g11265	Des_1246	UnB	UnB	UnB	UnB
OG0008420		mRNA.Sphaerotrichia_firma-F_contig1437.5.1	g20748	Des_12461	UnB	UnB	UnB	UnB
OG0005439	SphacRi_F_g16	mRNA.Sphaerotrichia_firma-F_contig4632.2.2	g20410	Des_12468	UnB	FB	UnB	UnB
OG0004080	SphacRi_M_g242	mRNA.Sphaerotrichia_firma-F_contig2663.3.1	g18325	Des_12486	UnB	MB	UnB	UnB
OG0004992	SphacRi_M_g7766	mRNA.Sphaerotrichia-firma-M_Contig3365.1.1	g15215	Des_12488	UnB	FB	FB	UnB
OG0005155	SphacRi_M_g10306	mRNA.Sphaerotrichia_firma-F_contig326.11.4	g7708	Des_12497	UnB	UnB	UnB	UnB
OG0008833		mRNA.Sphaerotrichia_firma-F_contig2574.2.1	g23398	Des_1251	UnB	UnB	UnB	UnB
OG0009360		mRNA.Sphaerotrichia_firma-F_contig508.24.1	g13786	Des_12515	UnB	UnB	UnB	UnB
OG0008130		mRNA.Sphaerotrichia_firma-F_contig1060.1.2	g11137	Des_12523	UnB	UnB	UnB	UnB
OG0006085	SphacRi_F_g11550	mRNA.Sphaerotrichia_firma-F_contig1060.2.2	g11136	Des_12524	FB	UnB	UnB	UnB
OG0007288	SphacRi_M_g5119		g4832	Des_12529	UnB	UnB	UnB	UnB
OG0008366		mRNA.Sphaerotrichia_firma-F_contig1364.2.1	g24365	Des_12532	UnB	UnB	UnB	UnB
OG0004102	SphacRi_M_g373	mRNA.Sphaerotrichia_firma-F_contig1290.4.1	g29034	Des_12533	UnB	UnB	MB	UnB
OG0009352		mRNA.Sphaerotrichia_firma-F_contig5011.2.2	g10497	Des_12534	UnB	UnB	UnB	UnB
OG0006514	SphacRi_F_g19641	mRNA.Sphaerotrichia_firma-F_contig508.6.2	g14439	Des_12536	FB	UnB	UnB	UnB
OG0009525		mRNA.Sphaerotrichia_firma-F_contig628.7.1	g14438	Des_12537	UnB	FB	UnB	UnB
OG0010102		mRNA.Sphaerotrichia-firma-M_Contig6705.1.1	g1357	Des_12539	MB	UnB	UnB	UnB
OG0007192	SphacRi_M_g3484	mRNA.Sphaerotrichia_firma-F_contig8468.1.1		Des_1254	UnB	UnB	FB	UnB
OG0003122	SphacRi_F_g3294, SphacRi_M_g7968	mRNA.Sphaerotrichia_firma-F_contig6171.3.1	g20258	Des_12540	UnB	UnB	UnB	UnB
OG0005761	SphacRi_F_g5296	mRNA.Sphaerotrichia_firma-F_contig9631.2.1	g20259	Des_12541	UnB	UnB	UnB	UnB
OG0005760	SphacRi_F_g5295	mRNA.Sphaerotrichia_firma-F_contig3032.3.1	g21676	Des_12542	UnB	UnB	UnB	UnB
OG0008646		mRNA.Sphaerotrichia_firma-F_contig2009.3.2	g21193	Des_12545	UnB	FB	MB	UnB
OG0006078	SphacRi_F_g11522	mRNA.Sphaerotrichia_firma-F_contig2009.4.1	g16895	Des_12546	UnB	UnB	FB	UnB
OG0008567		mRNA.Sphaerotrichia_firma-F_contig1768.9.1	g20072	Des_12549	UnB	UnB	UnB	UnB
OG0008566		mRNA.Sphaerotrichia_firma-F_contig1768.2.2	g11224	Des_12550	UnB	UnB	UnB	UnB
OG0009963		mRNA.Sphaerotrichia-firma-M_Contig1689.2.4	g24364	Des_12553	UnB	UnB	FB	UnB
OG0009479		mRNA.Sphaerotrichia_firma-F_contig595.13.1	g17557	Des_12554	UnB	UnB	UnB	UnB
OG0009480		mRNA.Sphaerotrichia_firma-F_contig595.20.1	g17555	Des_12556	UnB	UnB	UnB	UnB
OG0005783	SphacRi_F_g5590	mRNA.Sphaerotrichia_firma-F_contig595.21.1	g19107	Des_12557	UnB	UnB	UnB	UnB
OG0004430	SphacRi_M_g2411	mRNA.Sphaerotrichia_firma-F_contig5909.1.1	g19108	Des_12558	UnB	UnB	UnB	UnB
OG0006423	SphacRi_F_g18084	mRNA.Sphaerotrichia_firma-F_contig75.12.1	g24358	Des_12559	UnB	UnB	UnB	UnB
OG0005995	SphacRi_F_g9661	mRNA.Sphaerotrichia_firma-F_contig75.9.1	g6474	Des_12563	FB	UnB	UnB	UnB
OG0003371	SphacRi_F_g321	mRNA.Sphaerotrichia-firma-M_Contig10344.1.1, mRNA.Sphaerotrichia_firma-F_contig9253.1.2	g8916	Des_12565	UnB	FB	UnB	UnB
OG0004054	SphacRi_M_g117	mRNA.Sphaerotrichia_firma-F_contig915.11.1	g3720	Des_12566	UnB	UnB	UnB	UnB
OG0003785	SphacRi_F_g18582	mRNA.Sphaerotrichia_firma-F_contig14828.1.1	g18435, g23932	Des_12567	UnB	UnB	FB	UnB
OG0006456	SphacRi_F_g18581	mRNA.Sphaerotrichia_firma-F_contig915.1.3	g1489	Des_12568	UnB	UnB	UnB	UnB
OG0008287		mRNA.Sphaerotrichia_firma-F_contig1235.1.1	g10262	Des_12569	UnB	UnB	UnB	UnB
OG0008254		mRNA.Sphaerotrichia_firma-F_contig12006.1.13	g10657	Des_12570	FB	UnB	UnB	UnB
OG0008200		mRNA.Sphaerotrichia_firma-F_contig1147.1.2	g14115	Des_12579	UnB	UnB	UnB	UnB
OG0005483	SphacRi_F_g177	mRNA.Sphaerotrichia_firma-F_contig4781.3.1	g11772	Des_12581	UnB	FB	UnB	UnB
OG0008326		mRNA.Sphaerotrichia_firma-F_contig12989.1.1	g11771	Des_12582	UnB	UnB	UnB	UnB
OG0009311		mRNA.Sphaerotrichia_firma-F_contig4781.1.1	g627	Des_12583	UnB	UnB	UnB	UnB
OG0004238	SphacRi_M_g1246	mRNA.Sphaerotrichia_firma-F_contig16075.1.1	g6386	Des_12590	UnB	UnB	UnB	UnB
OG0010056		mRNA.Sphaerotrichia-firma-M_Contig4754.1.1	g876	Des_12592	UnB	UnB	FB	UnB
OG0004368	SphacRi_M_g2098	mRNA.Sphaerotrichia_firma-F_contig3292.4.2	g875	Des_12593	FB	UnB	UnB	UnB
OG0002591	SphacRi_M_g640	mRNA.Sphaerotrichia-firma-M_Contig8918.1.1, mRNA.Sphaerotrichia_firma-F_contig4558.1.1	g17101	Des_12596	UnB	UnB	UnB	UnB
OG0006459	SphacRi_F_g18632	mRNA.Sphaerotrichia_firma-F_contig3806.1.1	g12158	Des_12597	UnB	UnB	UnB	UnB
OG0010026		mRNA.Sphaerotrichia-firma-M_Contig3719.4.1	g25646	Des_12598	UnB	UnB	UnB	UnB
OG0003705	SphacRi_F_g14316	mRNA.Sphaerotrichia_firma-F_contig14097.3.1, mRNA.Sphaerotrichia_firma-F_contig8925.1.1	g259	Des_1260	UnB	UnB	UnB	FB
OG0003807	SphacRi_F_g19904, SphacRi_F_g20147	mRNA.Sphaerotrichia_firma-F_contig720.3.1	g8927	Des_12608	UnB	UnB	UnB	UnB
OG0009511		mRNA.Sphaerotrichia_firma-F_contig619.12.4	g23603	Des_12611	MB	UnB	MB	UnB
OG0007215	SphacRi_M_g3727	mRNA.Sphaerotrichia_firma-F_contig75.18.3		Des_12612	UnB	UnB	FB	UnB
OG0009674		mRNA.Sphaerotrichia_firma-F_contig75.29.1	g11344	Des_12615	UnB	UnB	UnB	UnB
OG0007345	SphacRi_M_g7061	mRNA.Sphaerotrichia_firma-F_contig246.11.2		Des_12617	UnB	UnB	UnB	UnB
OG0008463		mRNA.Sphaerotrichia_firma-F_contig153.8.1	g9074	Des_12620	UnB	UnB	UnB	UnB
OG0005974	SphacRi_F_g9429	mRNA.Sphaerotrichia_firma-F_contig153.3.2	g15488	Des_12622	UnB	UnB	UnB	UnB
OG0005289	SphacRi_M_g12461	mRNA.Sphaerotrichia_firma-F_contig153.22.1	g18449	Des_12624	UnB	UnB	UnB	UnB
OG0007328	SphacRi_M_g6697	mRNA.Sphaerotrichia_firma-F_contig2157.5.1		Des_12625	UnB	UnB	UnB	UnB
OG0003355	SphacRi_F_g123	mRNA.Sphaerotrichia_firma-F_contig2157.4.1	g21960	Des_12626,	UnB	UnB	UnB	UnB
OG0009865		mRNA.Sphaerotrichia_firma-F_contig9435.1.1	g26627	Des_12628	UnB	UnB	FB	UnB
OG0004850	SphacRi_M_g5479	mRNA.Sphaerotrichia_firma-F_contig1444.6.1	g5335	Des_1263	UnB	UnB	FB	UnB
OG0006152	SphacRi_F_g12486	mRNA.Sphaerotrichia_firma-F_contig118.2.2	g29733	Des_12631	UnB	UnB	UnB	UnB
OG0003308	SphacRi_M_g13642	mRNA.Sphaerotrichia_firma-F_contig118.16.2	g13375, g7503	Des_12636	UnB	UnB	UnB	UnB
OG0002537	SphacRi_M_g2950, SphacRi_M_g96	mRNA.Sphaerotrichia_firma-F_contig7913.1.2	g763	Des_12637	UnB	UnB	UnB	UnB
OG0008804		mRNA.Sphaerotrichia_firma-F_contig246.5.3	g24265	Des_12638	UnB	UnB	UnB	UnB
OG0003034	SphacRi_M_g5846	mRNA.Sphaerotrichia_firma-F_contig1743.3.2, mRNA.Sphaerotrichia_firma-F_contig30181.1.1	g8724	Des_1264	UnB	UnB	UnB	UnB
OG0003542	SphacRi_F_g16251, SphacRi_F_g7453	mRNA.Sphaerotrichia_firma-F_contig246.8.1	g26323	Des_12640	FB	UnB	UnB	UnB
OG0004848	SphacRi_M_g5457	mRNA.Sphaerotrichia_firma-F_contig395.11.1	g26711	Des_12643	FB	UnB	UnB	UnB
OG0004378	SphacRi_M_g2183	mRNA.Sphaerotrichia_firma-F_contig1743.6.1	g12661	Des_1265	UnB	UnB	UnB	UnB
OG0008592		mRNA.Sphaerotrichia_firma-F_contig1839.2.2	g18321	Des_12658	UnB	UnB	UnB	UnB
OG0004835	SphacRi_M_g5089	mRNA.Sphaerotrichia_firma-F_contig1839.5.1	g5714	Des_12660	UnB	UnB	MB	UnB
OG0003151	SphacRi_F_g2517, SphacRi_M_g9251	mRNA.Sphaerotrichia_firma-F_contig11580.1.1	g15794	Des_12673_Des_12675	UnB	UnB	UnB	UnB
OG0009764		mRNA.Sphaerotrichia_firma-F_contig8418.1.5	g25184	Des_12686	UnB	UnB	UnB	UnB
OG0007777	SphacRi_F_g7650	mRNA.Sphaerotrichia_firma-F_contig37.19.1		Des_12689	UnB	UnB	UnB	UnB
OG0009854		mRNA.Sphaerotrichia_firma-F_contig9300.1.1	g19470	Des_1269	UnB	MB	UnB	UnB
OG0009104		mRNA.Sphaerotrichia_firma-F_contig37.12.1	g2053	Des_12691	UnB	UnB	UnB	UnB
OG0005135	SphacRi_M_g9963	mRNA.Sphaerotrichia_firma-F_contig974.2.1	g17825	Des_12693	UnB	FB	UnB	UnB
OG0009679		mRNA.Sphaerotrichia_firma-F_contig760.1.1	g23216	Des_12694	UnB	UnB	UnB	UnB
OG0007928	SphacRi_F_g14141	mRNA.Sphaerotrichia_firma-F_contig1043.1.1		Des_12700	UnB	UnB	UnB	UnB
OG0009607		mRNA.Sphaerotrichia_firma-F_contig6958.1.1	g26984	Des_12704	UnB	UnB	UnB	UnB
OG0009021		mRNA.Sphaerotrichia_firma-F_contig3268.4.1	g15912	Des_12706	UnB	UnB	UnB	UnB
OG0002580	SphacRi_M_g560	mRNA.Sphaerotrichia_firma-F_contig3268.5.1	g4117, g68	Des_12707	UnB	UnB	UnB	UnB
OG0003725	SphacRi_F_g15299	mRNA.Sphaerotrichia_firma-F_contig1776.3.3, mRNA.Sphaerotrichia_firma-F_contig19632.1.4	g28735	Des_12711	UnB	UnB	UnB	UnB
OG0006236	SphacRi_F_g14440	mRNA.Sphaerotrichia_firma-F_contig1043.8.2	g12033	Des_12712	UnB	UnB	UnB	UnB
OG0005788	SphacRi_F_g5669	mRNA.Sphaerotrichia_firma-F_contig1355.3.1	g4421	Des_12716	UnB	UnB	UnB	UnB
OG0008220		mRNA.Sphaerotrichia_firma-F_contig11693.2.1	g11359	Des_1272	UnB	MB	UnB	UnB
OG0003061	SphacRi_M_g6646	mRNA.Sphaerotrichia_firma-F_contig37.4.1	g11501, g29744	Des_12720	UnB	UnB	UnB	UnB
OG0006349	SphacRi_F_g16629	mRNA.Sphaerotrichia_firma-F_contig1825.1.7	g20413	Des_12732	UnB	UnB	UnB	UnB
OG0004322	SphacRi_M_g1766	mRNA.Sphaerotrichia_firma-F_contig1825.1.1	g22443	Des_12734	UnB	MB	UnB	UnB
OG0006402	SphacRi_F_g17187	mRNA.Sphaerotrichia_firma-F_contig7526.3.2	g10020	Des_1274	UnB	UnB	UnB	FB
OG0009229		mRNA.Sphaerotrichia_firma-F_contig430.16.1	g4326	Des_12745	UnB	UnB	UnB	UnB
OG0005188	SphacRi_M_g11087	mRNA.Sphaerotrichia_firma-F_contig3810.5.3	g5809	Des_12750	UnB	UnB	UnB	UnB
OG0004970	SphacRi_M_g7415	mRNA.Sphaerotrichia_firma-F_contig4443.4.1	g6305	Des_1276	UnB	UnB	UnB	UnB
OG0009228		mRNA.Sphaerotrichia_firma-F_contig430.10.3	g16781	Des_12761	UnB	UnB	MB	UnB
OG0004472	SphacRi_M_g2684	mRNA.Sphaerotrichia_firma-F_contig3810.1.1	g25681	Des_12762	UnB	UnB	UnB	UnB
OG0009186		mRNA.Sphaerotrichia_firma-F_contig4094.4.3	g28609	Des_12763	UnB	UnB	UnB	UnB
OG0004400	SphacRi_M_g2279	mRNA.Sphaerotrichia_firma-F_contig4659.2.1	g29253	Des_12768	UnB	UnB	UnB	UnB
OG0004574	SphacRi_M_g3288	mRNA.Sphaerotrichia_firma-F_contig17160.2.1	g6304	Des_1277	UnB	UnB	FB	UnB
OG0007584	SphacRi_F_g326		g23254	Des_12770	UnB	UnB	UnB	FB
OG0006519	SphacRi_F_g19970	mRNA.Sphaerotrichia_firma-F_contig882.3.3	g9870	Des_12771	UnB	UnB	UnB	UnB
OG0008412		mRNA.Sphaerotrichia_firma-F_contig14305.3.1	g7626	Des_12778	UnB	UnB	UnB	UnB
OG0002565	SphacRi_M_g434	mRNA.Sphaerotrichia_firma-F_contig6438.2.1	g19564, g5134	Des_12791	UnB	FB	UnB	UnB
OG0002693	SphacRi_M_g1748	mRNA.Sphaerotrichia_firma-F_contig460.2.2	g20178, g24480	Des_12796	UnB	UnB	UnB	FB
OG0009713		mRNA.Sphaerotrichia_firma-F_contig7923.2.2	g2869	Des_12797	UnB	UnB	UnB	UnB
OG0010042		mRNA.Sphaerotrichia-firma-M_Contig4169.6.1	g16159	Des_12799	UnB	UnB	UnB	UnB
OG0009997		mRNA.Sphaerotrichia-firma-M_Contig2385.2.1	g23719	Des_12800	UnB	UnB	UnB	UnB
OG0008072		mRNA.Sphaerotrichia_firma-F_contig10082.1.2	g13555	Des_12808	UnB	UnB	UnB	UnB
OG0002530	SphacRi_M_g32	mRNA.Sphaerotrichia_firma-F_contig149.7.1, mRNA.Sphaerotrichia_firma-F_contig2782.2.2	g6103	Des_12811	UnB	UnB	UnB	UnB
OG0003720	SphacRi_F_g15183	mRNA.Sphaerotrichia_firma-F_contig2205.2.1, mRNA.Sphaerotrichia_firma-F_contig3547.1.1	g24526	Des_12812	UnB	UnB	UnB	UnB
OG0008338		mRNA.Sphaerotrichia_firma-F_contig1314.12.1	g1986	Des_12815	MB	UnB	UnB	UnB
OG0009306		mRNA.Sphaerotrichia_firma-F_contig4755.2.1	g24144	Des_12821	UnB	UnB	UnB	UnB
OG0009307		mRNA.Sphaerotrichia_firma-F_contig4755.4.5	g8992	Des_12822	UnB	UnB	UnB	UnB
OG0004508	SphacRi_M_g2863	mRNA.Sphaerotrichia_firma-F_contig723.5.3	g22517	Des_12823	UnB	UnB	UnB	UnB
OG0004855	SphacRi_M_g5530	mRNA.Sphaerotrichia_firma-F_contig190.4.1	g13887	Des_12827	UnB	FB	UnB	UnB
OG0008740		mRNA.Sphaerotrichia_firma-F_contig2275.2.1	g13139	Des_12832	FB	UnB	UnB	UnB
OG0003659	SphacRi_F_g12428	mRNA.Sphaerotrichia_firma-F_contig11400.1.2, mRNA.Sphaerotrichia_firma-F_contig17833.1.1	g26417	Des_1284	UnB	UnB	UnB	FB
OG0007227	SphacRi_M_g4103	mRNA.Sphaerotrichia_firma-F_contig3122.7.1		Des_12842	UnB	UnB	UnB	UnB
OG0004711	SphacRi_M_g4063	mRNA.Sphaerotrichia_firma-F_contig10618.2.1	g14586	Des_12846	UnB	UnB	FB	UnB
OG0003733	SphacRi_F_g15918	mRNA.Sphaerotrichia-firma-M_Contig1084.1.2, mRNA.Sphaerotrichia_firma-F_contig711.11.1	g4946	Des_12849	UnB	UnB	UnB	FB
OG0004379	SphacRi_M_g2187	mRNA.Sphaerotrichia_firma-F_contig5326.3.2	g7562	Des_12850	FB	FB	UnB	UnB
OG0009665		mRNA.Sphaerotrichia_firma-F_contig7402.4.1	g7563	Des_12851	UnB	UnB	MB	UnB
OG0008977		mRNA.Sphaerotrichia_firma-F_contig3083.5.2	g20527	Des_12855	UnB	UnB	UnB	UnB
OG0002794	SphacRi_M_g2656	mRNA.Sphaerotrichia_firma-F_contig126.16.1	g12120	Des_12857,	UnB	UnB	UnB	UnB
OG0003092	SphacRi_M_g7340	mRNA.Sphaerotrichia_firma-F_contig126.19.1	g17137	Des_12859,	UnB	UnB	UnB	UnB
OG0002769	SphacRi_M_g2454	mRNA.Sphaerotrichia_firma-F_contig2282.6.1	g10332, g8474	Des_12870	UnB	FB	UnB	UnB
OG0005940	SphacRi_F_g8698	mRNA.Sphaerotrichia-firma-M_Contig2610.1.3	g16752	Des_12871	UnB	FB	UnB	UnB
OG0009080		mRNA.Sphaerotrichia_firma-F_contig3564.1.1	g12550	Des_12872	MB	UnB	FB	UnB
OG0009939		mRNA.Sphaerotrichia-firma-M_Contig1349.1.2	g22887	Des_12874	UnB	UnB	UnB	UnB
OG0008746		mRNA.Sphaerotrichia_firma-F_contig2282.3.1	g13785	Des_12876	UnB	UnB	UnB	UnB
OG0006342	SphacRi_F_g16598	mRNA.Sphaerotrichia_firma-F_contig2778.1.2	g18743	Des_12881	UnB	UnB	UnB	UnB
OG0009202		mRNA.Sphaerotrichia_firma-F_contig4155.1.3	g15715	Des_12886	UnB	UnB	UnB	UnB
OG0005412	SphacRi_M_g14332	mRNA.Sphaerotrichia_firma-F_contig10385.1.2	g15412	Des_12889	UnB	MB	UnB	UnB
OG0003713	SphacRi_F_g14639	mRNA.Sphaerotrichia_firma-F_contig14505.2.1, mRNA.Sphaerotrichia_firma-F_contig2396.1.2	g23362	Des_1289	UnB	UnB	UnB	UnB
OG0009395		mRNA.Sphaerotrichia_firma-F_contig5265.2.1	g8515	Des_12890	UnB	MB	UnB	UnB
OG0004157	SphacRi_M_g759	mRNA.Sphaerotrichia_firma-F_contig745.6.1	g23997	Des_12894	UnB	MB	UnB	UnB
OG0009670		mRNA.Sphaerotrichia_firma-F_contig745.2.1	g12539	Des_12895	UnB	MB	UnB	UnB
OG0005941	SphacRi_F_g8699	mRNA.Sphaerotrichia_firma-F_contig3582.2.1	g17260	Des_12897	MB	UnB	UnB	UnB
OG0009697		mRNA.Sphaerotrichia_firma-F_contig778.1.1	g25420	Des_12898	FB	UnB	UnB	UnB
OG0008005	SphacRi_F_g16929	mRNA.Sphaerotrichia_firma-F_contig441.12.2		Des_12899	UnB	UnB	UnB	UnB
OG0008885		mRNA.Sphaerotrichia_firma-F_contig2737.3.1	g19232	Des_12901	MB	UnB	UnB	UnB
OG0002696	SphacRi_M_g1764	mRNA.Sphaerotrichia_firma-F_contig3231.5.2	g12903	Des_12902,	UnB	UnB	UnB	UnB
OG0007161	SphacRi_M_g2995	mRNA.Sphaerotrichia_firma-F_contig3231.1.1		Des_12905	UnB	UnB	UnB	UnB
OG0008995		mRNA.Sphaerotrichia_firma-F_contig3163.3.1	g21269	Des_12916	UnB	FB	UnB	UnB
OG0008994		mRNA.Sphaerotrichia_firma-F_contig3163.1.4	g21270	Des_12918	UnB	UnB	UnB	UnB
OG0008795		mRNA.Sphaerotrichia_firma-F_contig243.10.1	g6818	Des_12920	UnB	UnB	UnB	UnB
OG0003749	SphacRi_F_g16640	mRNA.Sphaerotrichia-firma-M_Contig363.8.1	g13333	Des_12924,	UnB	UnB	UnB	UnB
OG0009263		mRNA.Sphaerotrichia_firma-F_contig45.5.1	g20683	Des_12930	UnB	UnB	UnB	UnB
OG0009989		mRNA.Sphaerotrichia-firma-M_Contig2138.4.2	g27384	Des_12932	UnB	UnB	UnB	UnB
OG0006378	SphacRi_F_g16833	mRNA.Sphaerotrichia_firma-F_contig45.19.1	g12933	Des_12933	UnB	UnB	MB	UnB
OG0009262		mRNA.Sphaerotrichia_firma-F_contig45.22.1	g22465	Des_12934	UnB	UnB	UnB	UnB
OG0003696	SphacRi_F_g14166	mRNA.Sphaerotrichia_firma-F_contig21082.2.1	g27516, g29859	Des_12937	UnB	UnB	UnB	UnB
OG0005878	SphacRi_F_g7569	mRNA.Sphaerotrichia_firma-F_contig5791.4.6	g533	Des_12939	UnB	UnB	UnB	UnB
OG0006491	SphacRi_F_g19419	mRNA.Sphaerotrichia_firma-F_contig2454.1.1	g532	Des_12942	UnB	UnB	UnB	UnB
OG0007800	SphacRi_F_g8442		g531	Des_12944	UnB	UnB	UnB	UnB
OG0008803		mRNA.Sphaerotrichia_firma-F_contig2454.3.1	g530	Des_12945	UnB	UnB	UnB	UnB
OG0003097	SphacRi_F_g11773, SphacRi_M_g7443	mRNA.Sphaerotrichia_firma-F_contig4499.4.1	g25645	Des_12946	UnB	UnB	UnB	UnB
OG0005775	SphacRi_F_g5384	mRNA.Sphaerotrichia_firma-F_contig4499.1.5	g25644	Des_12947	UnB	UnB	UnB	UnB
OG0003170	SphacRi_F_g5385, SphacRi_M_g9762	mRNA.Sphaerotrichia-firma-M_Contig6672.3.1	g6383	Des_12948	FB	UnB	UnB	UnB
OG0003674	SphacRi_F_g13002	mRNA.Sphaerotrichia_firma-F_contig2848.3.1, mRNA.Sphaerotrichia_firma-F_contig7243.2.1	g6380	Des_12951	UnB	UnB	UnB	UnB
OG0005516	SphacRi_F_g282	mRNA.Sphaerotrichia_firma-F_contig1567.8.1	g24438	Des_12956	UnB	UnB	UnB	UnB
OG0005847	SphacRi_F_g6988	mRNA.Sphaerotrichia_firma-F_contig1567.2.1	g10992	Des_12960	UnB	UnB	UnB	UnB
OG0006493	SphacRi_F_g19436	mRNA.Sphaerotrichia_firma-F_contig4006.3.1	g10995	Des_12964	UnB	UnB	UnB	UnB
OG0006142	SphacRi_F_g12449	mRNA.Sphaerotrichia_firma-F_contig3054.2.1	g10997	Des_12965	UnB	UnB	UnB	UnB
OG0008969		mRNA.Sphaerotrichia_firma-F_contig3054.7.1	g10996	Des_12966	UnB	UnB	UnB	UnB
OG0006508	SphacRi_F_g19538	mRNA.Sphaerotrichia_firma-F_contig2522.4.3	g6061	Des_12968	UnB	UnB	UnB	UnB
OG0006509	SphacRi_F_g19539	mRNA.Sphaerotrichia_firma-F_contig2522.5.4	g6060	Des_12969	UnB	UnB	UnB	UnB
OG0009167		mRNA.Sphaerotrichia_firma-F_contig4006.1.1	g6059	Des_12970	FB	UnB	UnB	UnB
OG0009669		mRNA.Sphaerotrichia_firma-F_contig7426.2.1	g29509	Des_12971	UnB	UnB	UnB	UnB
OG0005021	SphacRi_M_g8234	mRNA.Sphaerotrichia_firma-F_contig8834.1.6	g3393	Des_12972	UnB	UnB	UnB	UnB
OG0003203	SphacRi_M_g10613	mRNA.Sphaerotrichia_firma-F_contig4950.1.1, mRNA.Sphaerotrichia_firma-F_contig6406.3.5	g15276	Des_12973	UnB	UnB	UnB	UnB
OG0003500	SphacRi_F_g5642	mRNA.Sphaerotrichia_firma-F_contig1648.6.3	g13742, g26203	Des_12975	UnB	UnB	UnB	UnB
OG0007789	SphacRi_F_g8036		g18470	Des_12976	UnB	UnB	UnB	UnB
OG0004242	SphacRi_M_g1273	mRNA.Sphaerotrichia_firma-F_contig1454.3.1	g9613	Des_12984	UnB	UnB	UnB	UnB
OG0006276	SphacRi_F_g15298	mRNA.Sphaerotrichia_firma-F_contig1454.5.1	g9614	Des_12987	UnB	UnB	UnB	UnB
OG0009474		mRNA.Sphaerotrichia_firma-F_contig59.29.5	g5569	Des_13004	UnB	UnB	UnB	UnB
OG0008430		mRNA.Sphaerotrichia_firma-F_contig1455.1.1	g29460	Des_13006	MB	MB	UnB	UnB
OG0005539	SphacRi_F_g380	mRNA.Sphaerotrichia_firma-F_contig4985.4.1	g8939	Des_13009	UnB	UnB	UnB	UnB
OG0008611		mRNA.Sphaerotrichia_firma-F_contig1891.3.3	g28862	Des_13010	FB	UnB	UnB	UnB
OG0006501	SphacRi_F_g19512	mRNA.Sphaerotrichia_firma-F_contig917.2.1	g13135	Des_13011	UnB	UnB	UnB	UnB
OG0005227	SphacRi_M_g11643	mRNA.Sphaerotrichia_firma-F_contig917.1.1	g17740	Des_13012	UnB	UnB	UnB	UnB
OG0005915	SphacRi_F_g8221	mRNA.Sphaerotrichia-firma-M_Contig436.1.2	g5513	Des_13018	UnB	UnB	UnB	UnB
OG0002702	SphacRi_M_g1801	mRNA.Sphaerotrichia-firma-M_Contig12598.1.2, mRNA.Sphaerotrichia_firma-F_contig9652.1.1	g5516	Des_13021	UnB	UnB	UnB	UnB
OG0004219	SphacRi_M_g1133	mRNA.Sphaerotrichia_firma-F_contig861.6.2	g19949	Des_13025	FB	UnB	UnB	UnB
OG0004920	SphacRi_M_g6807	mRNA.Sphaerotrichia_firma-F_contig4982.1.1	g11155	Des_13029	UnB	UnB	UnB	UnB
OG0005345	SphacRi_M_g13455	mRNA.Sphaerotrichia_firma-F_contig6309.3.1	g966	Des_13034	UnB	UnB	UnB	UnB
OG0007323	SphacRi_M_g6589	mRNA.Sphaerotrichia_firma-F_contig549.16.1		Des_13037	UnB	UnB	UnB	UnB
OG0006382	SphacRi_F_g16905	mRNA.Sphaerotrichia_firma-F_contig549.3.2	g16690	Des_13039	FB	FB	UnB	UnB
OG0002646	SphacRi_M_g1203, SphacRi_M_g9964	mRNA.Sphaerotrichia_firma-F_contig2216.3.1	g19261	Des_13040	UnB	UnB	UnB	UnB
OG0002526	SphacRi_M_g8	mRNA.Sphaerotrichia_firma-F_contig2216.1.1	g15263, g23755	Des_13041	UnB	UnB	UnB	UnB
OG0005068	SphacRi_M_g9164	mRNA.Sphaerotrichia_firma-F_contig11203.1.1	g24020	Des_13044	FB	FB	UnB	UnB
OG0005500	SphacRi_F_g225	mRNA.Sphaerotrichia_firma-F_contig751.1.3	g12772	Des_13045	FB	FB	UnB	UnB
OG0004234	SphacRi_M_g1220	mRNA.Sphaerotrichia_firma-F_contig6746.3.2	g29332	Des_13046	UnB	UnB	UnB	UnB
OG0007235	SphacRi_M_g4185	mRNA.Sphaerotrichia_firma-F_contig583.7.5		Des_13049	UnB	UnB	UnB	UnB
OG0002661	SphacRi_F_g8553, SphacRi_M_g1366	mRNA.Sphaerotrichia_firma-F_contig5458.1.2	g2011	Des_13052	UnB	UnB	UnB	UnB
OG0009539		mRNA.Sphaerotrichia_firma-F_contig6352.1.1	g23051	Des_13053	FB	FB	MB	UnB
OG0009458		mRNA.Sphaerotrichia_firma-F_contig583.16.2	g18395	Des_13054	UnB	FB	UnB	UnB
OG0004266	SphacRi_M_g1381	mRNA.Sphaerotrichia_firma-F_contig583.13.1	g12089	Des_13055	UnB	UnB	UnB	UnB
OG0002549	SphacRi_M_g199	mRNA.Sphaerotrichia_firma-F_contig1464.3.1, mRNA.Sphaerotrichia_firma-F_contig23721.2.1	g10285	Des_13058	UnB	UnB	UnB	UnB
OG0009370		mRNA.Sphaerotrichia_firma-F_contig514.13.1	g3734	Des_13069_Des_13070	UnB	UnB	MB	UnB
OG0009369		mRNA.Sphaerotrichia_firma-F_contig514.1.3	g11114	Des_13072	UnB	UnB	UnB	UnB
OG0006521	SphacRi_F_g19986	mRNA.Sphaerotrichia_firma-F_contig3703.1.1	g23991	Des_13074	UnB	UnB	UnB	UnB
OG0004292	SphacRi_M_g1548	mRNA.Sphaerotrichia_firma-F_contig10991.1.1	g2972	Des_13076	FB	FB	UnB	UnB
OG0002567	SphacRi_F_g15946, SphacRi_M_g454	mRNA.Sphaerotrichia-firma-M_Contig1361.4.2	g21079	Des_13077	FB	UnB	UnB	UnB
OG0008975		mRNA.Sphaerotrichia_firma-F_contig308.19.1	g4539	Des_13081	UnB	UnB	UnB	UnB
OG0005885	SphacRi_F_g7649	mRNA.Sphaerotrichia_firma-F_contig308.12.1	g29328	Des_13082	FB	FB	UnB	UnB
OG0008976		mRNA.Sphaerotrichia_firma-F_contig308.6.1	g29329	Des_13083	UnB	UnB	MB	UnB
OG0004308	SphacRi_M_g1693	mRNA.Sphaerotrichia_firma-F_contig308.3.1	g7001	Des_13084	UnB	UnB	UnB	UnB
OG0007322	SphacRi_M_g6573		g14786	Des_13087	MB	UnB	UnB	UnB
OG0004247	SphacRi_M_g1284	mRNA.Sphaerotrichia_firma-F_contig2989.2.2	g28532	Des_13088	UnB	UnB	UnB	UnB
OG0005314	SphacRi_M_g12954	mRNA.Sphaerotrichia_firma-F_contig2989.4.3	g8077	Des_13089	UnB	FB	UnB	UnB
OG0006082	SphacRi_F_g11533	mRNA.Sphaerotrichia_firma-F_contig4242.1.2	g13200	Des_13091	UnB	FB	UnB	UnB
OG0005406	SphacRi_M_g14236	mRNA.Sphaerotrichia_firma-F_contig2532.2.1	g15696	Des_13093	UnB	UnB	UnB	UnB
OG0009493		mRNA.Sphaerotrichia_firma-F_contig605.4.1	g24	Des_13095	UnB	UnB	UnB	UnB
OG0005472	SphacRi_F_g138	mRNA.Sphaerotrichia_firma-F_contig2168.9.2	g6085	Des_13096	FB	UnB	UnB	UnB
OG0005107	SphacRi_M_g9519	mRNA.Sphaerotrichia_firma-F_contig2168.8.1	g6084	Des_13097	UnB	UnB	UnB	UnB
OG0008704		mRNA.Sphaerotrichia_firma-F_contig2182.1.1	g23128	Des_1310_Des_1309	UnB	UnB	UnB	UnB
OG0010136		mRNA.Sphaerotrichia-firma-M_Contig9474.2.1	g24834	Des_13100	FB	FB	UnB	UnB
OG0006507	SphacRi_F_g19537	mRNA.Sphaerotrichia_firma-F_contig3079.3.2	g4714	Des_13103	FB	UnB	UnB	UnB
OG0004134	SphacRi_M_g564	mRNA.Sphaerotrichia_firma-F_contig3079.4.2	g30008	Des_13104	UnB	UnB	UnB	MB
OG0002906	SphacRi_M_g3866	mRNA.Sphaerotrichia_firma-F_contig169.8.1	g1266, g15812	Des_13106	UnB	UnB	UnB	UnB
OG0004270	SphacRi_M_g1405	mRNA.Sphaerotrichia_firma-F_contig3513.4.1	g21371	Des_13110	UnB	UnB	UnB	UnB
OG0009072		mRNA.Sphaerotrichia_firma-F_contig3513.1.1	g2773	Des_13113	UnB	UnB	UnB	UnB
OG0008141		mRNA.Sphaerotrichia_firma-F_contig1072.2.3	g15435	Des_13114	UnB	UnB	UnB	UnB
OG0003182	SphacRi_M_g10070	mRNA.Sphaerotrichia_firma-F_contig1168.1.2, mRNA.Sphaerotrichia_firma-F_contig5276.2.1	g2574	Des_13116	UnB	UnB	UnB	UnB
OG0002643	SphacRi_F_g341, SphacRi_M_g1181	mRNA.Sphaerotrichia_firma-F_contig8829.2.1	g28685	Des_13122	UnB	UnB	UnB	UnB
OG0005321	SphacRi_M_g13209	mRNA.Sphaerotrichia_firma-F_contig827.1.1	g28796	Des_13138	MB	MB	UnB	UnB
OG0006120	SphacRi_F_g12038	mRNA.Sphaerotrichia_firma-F_contig827.4.1	g25345	Des_13139	UnB	UnB	UnB	UnB
OG0005802	SphacRi_F_g5981	mRNA.Sphaerotrichia_firma-F_contig647.2.9	g6668	Des_13151	UnB	MB	UnB	UnB
OG0009537		mRNA.Sphaerotrichia_firma-F_contig6350.3.1	g28152	Des_13154	UnB	UnB	UnB	UnB
OG0009538		mRNA.Sphaerotrichia_firma-F_contig6350.5.1	g28151	Des_13155	UnB	UnB	MB	UnB
OG0007819	SphacRi_F_g8888	mRNA.Sphaerotrichia_firma-F_contig849.2.1		Des_13156	UnB	UnB	UnB	UnB
OG0005549	SphacRi_F_g414	mRNA.Sphaerotrichia-firma-M_Contig38.35.1	g17367	Des_13157	UnB	UnB	UnB	UnB
OG0005548	SphacRi_F_g413	mRNA.Sphaerotrichia_firma-F_contig652.6.1	g9739	Des_13158	UnB	UnB	UnB	UnB
OG0009560		mRNA.Sphaerotrichia_firma-F_contig652.4.1	g9740	Des_13159	UnB	UnB	UnB	UnB
OG0009559		mRNA.Sphaerotrichia_firma-F_contig652.2.1	g9741	Des_13160	UnB	UnB	UnB	UnB
OG0003487	SphacRi_F_g5055	mRNA.Sphaerotrichia_firma-F_contig3486.4.1, mRNA.Sphaerotrichia_firma-F_contig652.1.1	g9742	Des_13161	UnB	MB	UnB	UnB
OG0004913	SphacRi_M_g6734	mRNA.Sphaerotrichia_firma-F_contig743.2.2	g13927	Des_13162	UnB	UnB	UnB	UnB
OG0003052	SphacRi_M_g6508	mRNA.Sphaerotrichia_firma-F_contig3699.1.1, mRNA.Sphaerotrichia_firma-F_contig743.2.4	g4573	Des_13163	UnB	UnB	UnB	UnB
OG0006174	SphacRi_F_g12663	mRNA.Sphaerotrichia_firma-F_contig743.10.1	g16491	Des_13164	UnB	UnB	UnB	UnB
OG0007428	SphacRi_M_g10075	mRNA.Sphaerotrichia_firma-F_contig743.14.1		Des_13165	UnB	FB	UnB	UnB
OG0006368	SphacRi_F_g16793	mRNA.Sphaerotrichia_firma-F_contig743.17.1	g16492	Des_13166	UnB	UnB	UnB	UnB
OG0007805	SphacRi_F_g8706	mRNA.Sphaerotrichia_firma-F_contig342.9.2		Des_1317	UnB	UnB	UnB	FB
OG0004385	SphacRi_M_g2219	mRNA.Sphaerotrichia_firma-F_contig4484.1.1	g11119	Des_13170	UnB	UnB	UnB	UnB
OG0005721	SphacRi_F_g4731	mRNA.Sphaerotrichia-firma-M_Contig7069.1.1	g11118	Des_13171	UnB	UnB	UnB	UnB
OG0003225	SphacRi_M_g11383	mRNA.Sphaerotrichia_firma-F_contig16422.2.1, mRNA.Sphaerotrichia_firma-F_contig815.4.3	g21041	Des_13172	UnB	UnB	UnB	UnB
OG0008298		mRNA.Sphaerotrichia_firma-F_contig12492.1.1	g16325	Des_13175	UnB	UnB	MB	UnB
OG0008171		mRNA.Sphaerotrichia_firma-F_contig1108.5.2	g10434	Des_13179	UnB	UnB	UnB	UnB
OG0005926	SphacRi_F_g8432	mRNA.Sphaerotrichia_firma-F_contig1108.2.1	g10671	Des_13180	MB	UnB	UnB	UnB
OG0004763	SphacRi_M_g4397	mRNA.Sphaerotrichia_firma-F_contig7462.3.1	g27638	Des_13184	UnB	UnB	UnB	UnB
OG0004413	SphacRi_M_g2328	mRNA.Sphaerotrichia_firma-F_contig9092.2.1	g15760	Des_13187	UnB	UnB	UnB	UnB
OG0006275	SphacRi_F_g15288	mRNA.Sphaerotrichia_firma-F_contig5874.4.4	g2655	Des_13188	UnB	UnB	UnB	UnB
OG0009898		mRNA.Sphaerotrichia_firma-F_contig986.3.2	g2907	Des_13192	UnB	UnB	UnB	UnB
OG0006303	SphacRi_F_g16023	mRNA.Sphaerotrichia_firma-F_contig986.2.1	g21002	Des_13194	FB	UnB	UnB	UnB
OG0002938	SphacRi_M_g12533, SphacRi_M_g4235	mRNA.Sphaerotrichia-firma-M_Contig1643.3.1	g9693	Des_13198	UnB	UnB	FB	UnB
OG0009090		mRNA.Sphaerotrichia_firma-F_contig3634.2.2	g3565	Des_13199	UnB	UnB	UnB	UnB
OG0009091		mRNA.Sphaerotrichia_firma-F_contig3634.4.2	g3566	Des_13200	UnB	UnB	UnB	UnB
OG0006288	SphacRi_F_g15699	mRNA.Sphaerotrichia_firma-F_contig2733.7.1	g27553	Des_13202	UnB	UnB	UnB	UnB
OG0004441	SphacRi_M_g2490	mRNA.Sphaerotrichia_firma-F_contig2733.4.1	g11709	Des_13203	UnB	UnB	UnB	UnB
OG0005732	SphacRi_F_g4838	mRNA.Sphaerotrichia-firma-M_Contig10115.1.1	g8246	Des_13208	UnB	MB	UnB	UnB
OG0006195	SphacRi_F_g13827	mRNA.Sphaerotrichia_firma-F_contig30542.1.1	g13816	Des_1321	UnB	UnB	UnB	UnB
OG0004480	SphacRi_M_g2710	mRNA.Sphaerotrichia_firma-F_contig3386.1.1	g23001	Des_13212	UnB	UnB	UnB	UnB
OG0009046		mRNA.Sphaerotrichia_firma-F_contig3386.5.2	g4361	Des_13214	UnB	UnB	UnB	UnB
OG0008931		mRNA.Sphaerotrichia_firma-F_contig2897.1.1	g2370	Des_13218	UnB	UnB	UnB	UnB
OG0003588	SphacRi_F_g9374	mRNA.Sphaerotrichia_firma-F_contig5100.1.3, mRNA.Sphaerotrichia_firma-F_contig7129.1.1	g18912	Des_13222	UnB	FB	UnB	UnB
OG0008930		mRNA.Sphaerotrichia_firma-F_contig2891.1.1	g18557	Des_13223	FB	MB	UnB	UnB
OG0005397	SphacRi_M_g14129	mRNA.Sphaerotrichia_firma-F_contig20517.2.1	g9540	Des_1324	UnB	UnB	UnB	UnB
OG0007111	SphacRi_M_g2047		g29614	Des_13251	UnB	FB	UnB	UnB
OG0008563		mRNA.Sphaerotrichia_firma-F_contig1762.4.1	g29009	Des_13257	UnB	UnB	UnB	UnB
OG0007491	SphacRi_M_g12316	mRNA.Sphaerotrichia-firma-M_Contig11801.1.1		Des_13260	UnB	UnB	UnB	UnB
OG0004033	SphacRi_M_g26	mRNA.Sphaerotrichia_firma-F_contig169.5.4	g7085	Des_13262	UnB	UnB	UnB	UnB
OG0003043	SphacRi_M_g6093	mRNA.Sphaerotrichia_firma-F_contig1131.1.1, mRNA.Sphaerotrichia_firma-F_contig1131.5.1	g7862	Des_13265	UnB	UnB	UnB	UnB
OG0005774	SphacRi_F_g5347	mRNA.Sphaerotrichia_firma-F_contig772.1.2	g12813	Des_13268	UnB	UnB	UnB	FB
OG0008935		mRNA.Sphaerotrichia_firma-F_contig292.10.2	g1628	Des_13269	UnB	UnB	MB	UnB
OG0004276	SphacRi_M_g1457	mRNA.Sphaerotrichia_firma-F_contig6797.2.1	g8036	Des_1327	UnB	UnB	UnB	UnB
OG0008936		mRNA.Sphaerotrichia_firma-F_contig292.11.1	g5397	Des_13270	UnB	UnB	UnB	UnB
OG0008609		mRNA.Sphaerotrichia_firma-F_contig1887.5.4	g19938	Des_13277	UnB	MB	UnB	UnB
OG0008874		mRNA.Sphaerotrichia_firma-F_contig270.12.2	g23150	Des_13278	UnB	UnB	FB	UnB
OG0003775	SphacRi_F_g18150	mRNA.Sphaerotrichia_firma-F_contig12231.1.1, mRNA.Sphaerotrichia_firma-F_contig4245.1.1	g22847	Des_13282	FB	UnB	UnB	FB
OG0003169	SphacRi_M_g9752	mRNA.Sphaerotrichia-firma-M_Contig118.1.1, mRNA.Sphaerotrichia_firma-F_contig7920.2.1	g29426	Des_13291	UnB	UnB	UnB	UnB
OG0008224		mRNA.Sphaerotrichia_firma-F_contig1173.14.1	g24057	Des_13293	UnB	UnB	UnB	UnB
OG0008226		mRNA.Sphaerotrichia_firma-F_contig1173.7.1	g1637	Des_13298	UnB	UnB	UnB	UnB
OG0008225		mRNA.Sphaerotrichia_firma-F_contig1173.5.2	g24063	Des_13299	UnB	UnB	UnB	UnB
OG0008223		mRNA.Sphaerotrichia_firma-F_contig1173.1.13	g15439	Des_13301	UnB	UnB	UnB	UnB
OG0007861	SphacRi_F_g10307		g13424	Des_13323	UnB	UnB	UnB	FB
OG0009789		mRNA.Sphaerotrichia_firma-F_contig8675.3.1	g22436	Des_13331	UnB	UnB	UnB	UnB
OG0003348	SphacRi_F_g24	mRNA.Sphaerotrichia_firma-F_contig827.3.1	g12398, g12595	Des_13338	UnB	UnB	UnB	UnB
OG0004235	SphacRi_M_g1227	mRNA.Sphaerotrichia_firma-F_contig6670.3.1	g5304	Des_1334	UnB	UnB	UnB	UnB
OG0008651		mRNA.Sphaerotrichia_firma-F_contig202.2.3	g27084	Des_13356	UnB	MB	MB	UnB
OG0003635	SphacRi_F_g11671, SphacRi_F_g18600	mRNA.Sphaerotrichia_firma-F_contig7298.1.2	g2172	Des_13358	UnB	FB	UnB	UnB
OG0007454	SphacRi_M_g11248		g6365	Des_13360	UnB	UnB	UnB	UnB
OG0006267	SphacRi_F_g14821	mRNA.Sphaerotrichia_firma-F_contig8813.2.1	g6366	Des_13361	UnB	UnB	UnB	UnB
OG0003175	SphacRi_F_g18504, SphacRi_M_g9924	mRNA.Sphaerotrichia-firma-M_Contig1617.5.1	g6650	Des_13363	FB	FB	UnB	UnB
OG0005690	SphacRi_F_g3562	mRNA.Sphaerotrichia-firma-M_Contig1047.2.6	g6652	Des_13365	FB	FB	UnB	FB
OG0007963	SphacRi_F_g15373	mRNA.Sphaerotrichia_firma-F_contig193.26.1		Des_13370	UnB	UnB	UnB	UnB
OG0005579	SphacRi_F_g599	mRNA.Sphaerotrichia_firma-F_contig193.20.1	g20982	Des_13373	UnB	UnB	UnB	UnB
OG0005253	SphacRi_M_g12055	mRNA.Sphaerotrichia_firma-F_contig193.14.1	g4353	Des_13374	UnB	UnB	UnB	UnB
OG0005152	SphacRi_M_g10212	mRNA.Sphaerotrichia_firma-F_contig3323.3.1	g4350	Des_13380	UnB	UnB	UnB	UnB
OG0003038	SphacRi_F_g13130, SphacRi_M_g6039	mRNA.Sphaerotrichia_firma-F_contig3323.4.1	g4351	Des_13381	UnB	UnB	UnB	UnB
OG0006246	SphacRi_F_g14633	mRNA.Sphaerotrichia_firma-F_contig3323.6.35	g21933	Des_13382	UnB	UnB	UnB	UnB
OG0005973	SphacRi_F_g9425	mRNA.Sphaerotrichia_firma-F_contig7286.2.7	g17263	Des_13386	UnB	UnB	UnB	UnB
OG0009222		mRNA.Sphaerotrichia_firma-F_contig428.3.1	g30110	Des_13388_Des_13389	MB	UnB	MB	UnB
OG0009223		mRNA.Sphaerotrichia_firma-F_contig428.4.1	g30111	Des_13390	UnB	UnB	UnB	UnB
OG0009567		mRNA.Sphaerotrichia_firma-F_contig6570.1.1	g30109	Des_13391	UnB	UnB	UnB	UnB
OG0008395		mRNA.Sphaerotrichia_firma-F_contig14040.1.2	g1792	Des_13392	UnB	UnB	UnB	UnB
OG0004953	SphacRi_M_g7152	mRNA.Sphaerotrichia_firma-F_contig813.3.1	g19588	Des_13394	UnB	UnB	UnB	UnB
OG0004473	SphacRi_M_g2686	mRNA.Sphaerotrichia_firma-F_contig1202.5.1	g15126	Des_13395	UnB	UnB	UnB	UnB
OG0004803	SphacRi_M_g4735	mRNA.Sphaerotrichia_firma-F_contig414.3.3	g27290	Des_13397	FB	FB	UnB	UnB
OG0005637	SphacRi_F_g2542	mRNA.Sphaerotrichia_firma-F_contig414.7.1	g27289	Des_13398	FB	FB	UnB	UnB
OG0009196		mRNA.Sphaerotrichia_firma-F_contig414.1.1	g24922	Des_13399	UnB	UnB	UnB	UnB
OG0003375	SphacRi_F_g375	mRNA.Sphaerotrichia_firma-F_contig96.11.4	g6721	Des_13401,	UnB	UnB	UnB	UnB
OG0009504		mRNA.Sphaerotrichia_firma-F_contig614.1.3	g28942	Des_13404	UnB	UnB	UnB	UnB
OG0009197		mRNA.Sphaerotrichia_firma-F_contig414.18.2	g20554	Des_13415	UnB	UnB	UnB	UnB
OG0004567	SphacRi_M_g3247	mRNA.Sphaerotrichia_firma-F_contig552.3.1	g23334	Des_13422	UnB	UnB	UnB	UnB
OG0003337	SphacRi_M_g14488	mRNA.Sphaerotrichia_firma-F_contig6553.1.2	g1086, g29010	Des_13425	UnB	UnB	FB	UnB
OG0003630	SphacRi_F_g11524	mRNA.Sphaerotrichia_firma-F_contig525.2.2	g13991, g22486	Des_13436	UnB	MB	UnB	UnB
OG0004298	SphacRi_M_g1571	mRNA.Sphaerotrichia_firma-F_contig3.26.1	g20114	Des_13441	UnB	UnB	UnB	UnB
OG0004211	SphacRi_M_g1072	mRNA.Sphaerotrichia_firma-F_contig10603.1.1	g13481	Des_13442	UnB	UnB	UnB	UnB
OG0009505		mRNA.Sphaerotrichia_firma-F_contig614.10.1	g13483	Des_13443	FB	UnB	UnB	UnB
OG0005078	SphacRi_M_g9232	mRNA.Sphaerotrichia_firma-F_contig292.1.2	g28038	Des_13444	FB	UnB	UnB	UnB
OG0008845		mRNA.Sphaerotrichia_firma-F_contig260.3.2	g10766	Des_13445	UnB	UnB	UnB	UnB
OG0008937		mRNA.Sphaerotrichia_firma-F_contig292.9.1	g10519	Des_13446_Des_13447	MB	MB	UnB	UnB
OG0009646		mRNA.Sphaerotrichia_firma-F_contig7283.1.1	g8102	Des_13450	UnB	UnB	UnB	UnB
OG0003777	SphacRi_F_g18317	mRNA.Sphaerotrichia_firma-F_contig145.22.1, mRNA.Sphaerotrichia_firma-F_contig4892.1.2	g23087	Des_13453	UnB	MB	UnB	UnB
OG0008427		mRNA.Sphaerotrichia_firma-F_contig145.19.1	g20825	Des_13454	UnB	UnB	UnB	UnB
OG0008426		mRNA.Sphaerotrichia_firma-F_contig145.17.3	g27383	Des_13456	FB	UnB	UnB	UnB
OG0008425		mRNA.Sphaerotrichia_firma-F_contig145.13.3	g23582	Des_13460	UnB	MB	UnB	UnB
OG0005445	SphacRi_F_g42	mRNA.Sphaerotrichia_firma-F_contig145.6.2	g11530	Des_13462	UnB	UnB	UnB	FB
OG0002736	SphacRi_M_g2099	mRNA.Sphaerotrichia_firma-F_contig1462.2.1, mRNA.Sphaerotrichia_firma-F_contig25.24.2	g193	Des_13466	UnB	UnB	UnB	UnB
OG0004244	SphacRi_M_g1278	mRNA.Sphaerotrichia_firma-F_contig25.12.1	g525	Des_13471	UnB	UnB	MB	UnB
OG0002792	SphacRi_M_g2633	mRNA.Sphaerotrichia_firma-F_contig4397.4.1	g14628, g25459	Des_13477_Des_13472	UnB	UnB	UnB	UnB
OG0007185	SphacRi_M_g3393	mRNA.Sphaerotrichia_firma-F_contig4394.1.1		Des_13487	UnB	UnB	UnB	UnB
OG0010141		mRNA.Sphaerotrichia-firma-M_Contig983.1.1	g25635	Des_13488	UnB	UnB	MB	UnB
OG0009264		mRNA.Sphaerotrichia_firma-F_contig4500.1.1	g26449	Des_13490	UnB	UnB	UnB	UnB
OG0002907	SphacRi_M_g3885	mRNA.Sphaerotrichia_firma-F_contig10611.1.1	g2424	Des_13503,	UnB	UnB	UnB	UnB
OG0006125	SphacRi_F_g12176	mRNA.Sphaerotrichia_firma-F_contig573.8.3	g15169	Des_13507	UnB	UnB	UnB	UnB
OG0004140	SphacRi_M_g629	mRNA.Sphaerotrichia_firma-F_contig573.3.3	g15977	Des_13508	UnB	UnB	UnB	UnB
OG0009447		mRNA.Sphaerotrichia_firma-F_contig573.3.1	g2544	Des_13511	UnB	UnB	UnB	UnB
OG0008952		mRNA.Sphaerotrichia_firma-F_contig2987.1.1	g16716	Des_13514	UnB	UnB	MB	UnB
OG0003596	SphacRi_F_g9630	mRNA.Sphaerotrichia_firma-F_contig11760.1.1, mRNA.Sphaerotrichia_firma-F_contig5650.3.2	g18529	Des_13519	UnB	UnB	UnB	UnB
OG0008259		mRNA.Sphaerotrichia_firma-F_contig12035.1.1	g18188	Des_13523	UnB	MB	UnB	UnB
OG0003186	SphacRi_M_g10085	mRNA.Sphaerotrichia_firma-F_contig2155.1.1	g14557, g162	Des_13528	UnB	UnB	UnB	UnB
OG0007116	SphacRi_M_g2177	mRNA.Sphaerotrichia_firma-F_contig4787.2.5		Des_13529	UnB	UnB	UnB	UnB
OG0009977		mRNA.Sphaerotrichia-firma-M_Contig1942.3.2	g24046	Des_1353	UnB	UnB	UnB	UnB
OG0009580		mRNA.Sphaerotrichia_firma-F_contig6662.1.1	g12810	Des_13546	UnB	UnB	UnB	UnB
OG0005795	SphacRi_F_g5903	mRNA.Sphaerotrichia_firma-F_contig3360.10.1	g26585	Des_13556	UnB	UnB	MB	UnB
OG0002614	SphacRi_M_g915	mRNA.Sphaerotrichia_firma-F_contig2804.4.1	g29997, g6398	Des_13559	UnB	UnB	UnB	UnB
OG0005376	SphacRi_M_g13880	mRNA.Sphaerotrichia_firma-F_contig11590.1.1	g2349	Des_13562	MB	UnB	UnB	UnB
OG0004798	SphacRi_M_g4685	mRNA.Sphaerotrichia_firma-F_contig7171.1.1	g1274	Des_13566	UnB	UnB	UnB	UnB
OG0009833		mRNA.Sphaerotrichia_firma-F_contig9098.5.1	g16224	Des_13567	UnB	UnB	UnB	UnB
OG0007251	SphacRi_M_g4451	mRNA.Sphaerotrichia_firma-F_contig11457.1.1		Des_1357	UnB	UnB	UnB	UnB
OG0004257	SphacRi_M_g1319	mRNA.Sphaerotrichia_firma-F_contig1510.1.2	g6744	Des_13572	UnB	MB	UnB	UnB
OG0009858		mRNA.Sphaerotrichia_firma-F_contig934.9.1	g17289	Des_13579	UnB	UnB	MB	UnB
OG0007051	SphacRi_M_g950		g17163	Des_1358	FB	MB	UnB	UnB
OG0007946	SphacRi_F_g14609	mRNA.Sphaerotrichia_firma-F_contig5030.2.1		Des_13580	UnB	UnB	UnB	UnB
OG0003632	SphacRi_F_g11596	mRNA.Sphaerotrichia-firma-M_Contig3054.9.1	g17708, g7127	Des_13587	UnB	UnB	UnB	UnB
OG0003306	SphacRi_F_g19427, SphacRi_M_g13586	mRNA.Sphaerotrichia_firma-F_contig2959.2.1	g12377	Des_13588	UnB	UnB	UnB	UnB
OG0009899		mRNA.Sphaerotrichia_firma-F_contig988.9.1	g30031	Des_13593	UnB	UnB	UnB	UnB
OG0009678		mRNA.Sphaerotrichia_firma-F_contig758.3.1	g21071	Des_13594	FB	FB	UnB	UnB
OG0004165	SphacRi_M_g790	mRNA.Sphaerotrichia_firma-F_contig758.7.2	g21072	Des_13595	FB	FB	UnB	UnB
OG0006332	SphacRi_F_g16384	mRNA.Sphaerotrichia_firma-F_contig12726.1.2	g18183	Des_13596	UnB	UnB	FB	UnB
OG0004572	SphacRi_M_g3281	mRNA.Sphaerotrichia_firma-F_contig4061.1.1	g11764	Des_13598	FB	UnB	UnB	UnB
OG0004161	SphacRi_M_g765	mRNA.Sphaerotrichia_firma-F_contig8676.1.1	g10033	Des_13608	UnB	UnB	UnB	UnB
OG0005681	SphacRi_F_g3267	mRNA.Sphaerotrichia_firma-F_contig1936.4.1	g29514	Des_1361	UnB	UnB	UnB	UnB
OG0008516		mRNA.Sphaerotrichia_firma-F_contig1632.8.1	g14243	Des_13610	FB	UnB	MB	UnB
OG0004314	SphacRi_M_g1720	mRNA.Sphaerotrichia_firma-F_contig1632.5.6	g10489	Des_13611	UnB	UnB	UnB	UnB
OG0008847		mRNA.Sphaerotrichia_firma-F_contig2620.1.1	g16872	Des_13621	MB	UnB	MB	UnB
OG0010103		mRNA.Sphaerotrichia-firma-M_Contig690.1.1	g26036	Des_13627	UnB	UnB	UnB	UnB
OG0007358	SphacRi_M_g7486	mRNA.Sphaerotrichia-firma-M_Contig1100.3.2		Des_13630	UnB	UnB	UnB	UnB
OG0003766	SphacRi_F_g17200	mRNA.Sphaerotrichia_firma-F_contig15867.1.1, mRNA.Sphaerotrichia_firma-F_contig4099.2.1	g2770	Des_13634	UnB	UnB	UnB	MB
OG0009187		mRNA.Sphaerotrichia_firma-F_contig4099.1.1	g22419	Des_13636	UnB	UnB	UnB	UnB
OG0006328	SphacRi_F_g16357	mRNA.Sphaerotrichia_firma-F_contig7103.5.1	g4248	Des_13637	UnB	UnB	UnB	MB
OG0004380	SphacRi_M_g2191	mRNA.Sphaerotrichia_firma-F_contig7103.1.2	g4249	Des_13638	UnB	UnB	UnB	UnB
OG0007129	SphacRi_M_g2428	mRNA.Sphaerotrichia_firma-F_contig3745.1.1		Des_13647	UnB	UnB	UnB	UnB
OG0007978	SphacRi_F_g16054	mRNA.Sphaerotrichia_firma-F_contig6610.1.1		Des_13648	UnB	UnB	UnB	UnB
OG0003054	SphacRi_M_g6530	mRNA.Sphaerotrichia_firma-F_contig6563.2.1	g13923, g29483	Des_13649	UnB	UnB	FB	UnB
OG0007127	SphacRi_M_g2346	mRNA.Sphaerotrichia_firma-F_contig5049.2.4		Des_13651	UnB	UnB	UnB	UnB
OG0007674	SphacRi_F_g4123	mRNA.Sphaerotrichia_firma-F_contig14596.1.1		Des_13655	UnB	FB	FB	UnB
OG0008431		mRNA.Sphaerotrichia_firma-F_contig14558.2.1	g3018	Des_13658	UnB	UnB	UnB	UnB
OG0008092		mRNA.Sphaerotrichia_firma-F_contig10227.2.3	g28294	Des_13663	UnB	UnB	UnB	UnB
OG0009089		mRNA.Sphaerotrichia_firma-F_contig3632.3.1	g12473	Des_13666	UnB	UnB	UnB	UnB
OG0008954		mRNA.Sphaerotrichia_firma-F_contig3.16.1	g1338	Des_13669	MB	UnB	UnB	UnB
OG0009960		mRNA.Sphaerotrichia-firma-M_Contig1602.3.1	g7805	Des_13670	UnB	UnB	UnB	UnB
OG0004073	SphacRi_M_g215	mRNA.Sphaerotrichia_firma-F_contig8472.2.1	g29512	Des_13674	UnB	UnB	UnB	UnB
OG0007531	SphacRi_M_g13499		g22290	Des_13677	UnB	FB	UnB	UnB
OG0008535		mRNA.Sphaerotrichia_firma-F_contig16945.1.1	g22289	Des_13678	UnB	FB	UnB	UnB
OG0009287		mRNA.Sphaerotrichia_firma-F_contig4612.3.1	g228	Des_1368	UnB	UnB	UnB	UnB
OG0005654	SphacRi_F_g2652	mRNA.Sphaerotrichia_firma-F_contig1775.6.1	g28669	Des_13701	UnB	UnB	UnB	UnB
OG0003795	SphacRi_F_g19063	mRNA.Sphaerotrichia_firma-F_contig1039.8.1	g14727, g17600	Des_13712	UnB	UnB	UnB	UnB
OG0009857		mRNA.Sphaerotrichia_firma-F_contig934.2.2	g11068	Des_13716	MB	UnB	UnB	UnB
OG0007444	SphacRi_M_g10840		g22634	Des_13719	UnB	FB	UnB	UnB
OG0008968		mRNA.Sphaerotrichia_firma-F_contig3051.5.1	g6698	Des_1372	UnB	UnB	UnB	UnB
OG0006050	SphacRi_F_g10279	mRNA.Sphaerotrichia_firma-F_contig751.10.1	g23082	Des_13720	UnB	UnB	UnB	UnB
OG0002829	SphacRi_M_g3058	mRNA.Sphaerotrichia_firma-F_contig1092.1.2	g19244, g7257	Des_13721	UnB	UnB	UnB	UnB
OG0008392		mRNA.Sphaerotrichia_firma-F_contig1398.3.1	g12022	Des_13723	UnB	MB	UnB	UnB
OG0009778		mRNA.Sphaerotrichia_firma-F_contig859.2.2	g24837	Des_13726	FB	UnB	UnB	UnB
OG0005140	SphacRi_M_g10027	mRNA.Sphaerotrichia_firma-F_contig859.1.3	g24836	Des_13727	UnB	UnB	UnB	UnB
OG0002831	SphacRi_M_g3075	mRNA.Sphaerotrichia_firma-F_contig6160.1.1	g22680, g3338	Des_13731	UnB	UnB	UnB	UnB
OG0003330	SphacRi_M_g14226	mRNA.Sphaerotrichia_firma-F_contig4375.2.1, mRNA.Sphaerotrichia_firma-F_contig5093.1.7	g2916	Des_13732	UnB	UnB	UnB	UnB
OG0009038		mRNA.Sphaerotrichia_firma-F_contig3326.1.2	g24499	Des_13739	UnB	UnB	UnB	UnB
OG0007375	SphacRi_M_g7870	mRNA.Sphaerotrichia_firma-F_contig2394.3.1		Des_13743	UnB	UnB	UnB	UnB
OG0009481		mRNA.Sphaerotrichia_firma-F_contig5964.1.1	g28926	Des_13745	MB	UnB	MB	UnB
OG0002682	SphacRi_M_g1523	mRNA.Sphaerotrichia_firma-F_contig15675.2.1, mRNA.Sphaerotrichia_firma-F_contig3174.2.2	g1893	Des_13747	UnB	FB	UnB	UnB
OG0003498	SphacRi_F_g5573	mRNA.Sphaerotrichia_firma-F_contig12615.1.1, mRNA.Sphaerotrichia_firma-F_contig5813.1.1	g2052	Des_13748	UnB	UnB	UnB	UnB
OG0008523		mRNA.Sphaerotrichia_firma-F_contig166.12.1	g12871	Des_13750	UnB	UnB	UnB	UnB
OG0004714	SphacRi_M_g4077	mRNA.Sphaerotrichia_firma-F_contig166.13.1	g12872	Des_13751	FB	FB	UnB	UnB
OG0006528	SphacRi_F_g20043	mRNA.Sphaerotrichia_firma-F_contig6592.1.1	g28137	Des_13755	FB	FB	UnB	UnB
OG0006529	SphacRi_F_g20044	mRNA.Sphaerotrichia_firma-F_contig5683.1.2	g28136	Des_13756	FB	UnB	UnB	FB
OG0008846		mRNA.Sphaerotrichia_firma-F_contig2601.1.2	g20990	Des_13759	UnB	UnB	UnB	UnB
OG0004760	SphacRi_M_g4388	mRNA.Sphaerotrichia_firma-F_contig2601.5.1	g19633	Des_13760	UnB	UnB	UnB	UnB
OG0007203	SphacRi_M_g3587		g8041	Des_13761	UnB	UnB	UnB	UnB
OG0006386	SphacRi_F_g16934	mRNA.Sphaerotrichia_firma-F_contig107.19.2	g19071	Des_13763	UnB	UnB	UnB	UnB
OG0008140		mRNA.Sphaerotrichia_firma-F_contig107.14.1	g21777	Des_13765	UnB	UnB	UnB	UnB
OG0004718	SphacRi_M_g4128	mRNA.Sphaerotrichia_firma-F_contig107.11.2	g21776	Des_13766	UnB	UnB	UnB	UnB
OG0004032	SphacRi_M_g20	mRNA.Sphaerotrichia_firma-F_contig107.7.1	g1445	Des_13767	UnB	UnB	UnB	UnB
OG0004805	SphacRi_M_g4748	mRNA.Sphaerotrichia_firma-F_contig107.3.1	g12964	Des_13771	FB	UnB	UnB	UnB
OG0002839	SphacRi_M_g3225	mRNA.Sphaerotrichia_firma-F_contig1697.4.1, mRNA.Sphaerotrichia_firma-F_contig4116.1.1	g12965	Des_13772	UnB	UnB	UnB	UnB
OG0005651	SphacRi_F_g2646	mRNA.Sphaerotrichia_firma-F_contig107.1.1	g28701	Des_13773	FB	UnB	UnB	UnB
OG0002534	SphacRi_M_g47	mRNA.Sphaerotrichia_firma-F_contig1679.3.5	g11685, g21210	Des_13774	UnB	MB	UnB	UnB
OG0006337	SphacRi_F_g16576	mRNA.Sphaerotrichia_firma-F_contig1956.6.1	g2700	Des_13782	UnB	UnB	UnB	UnB
OG0005884	SphacRi_F_g7645	mRNA.Sphaerotrichia_firma-F_contig9897.1.1	g11159	Des_13784	UnB	UnB	UnB	UnB
OG0004613	SphacRi_M_g3498	mRNA.Sphaerotrichia_firma-F_contig281.15.1	g17752	Des_13786	UnB	UnB	UnB	UnB
OG0003556	SphacRi_F_g7729	mRNA.Sphaerotrichia_firma-F_contig281.1.3, mRNA.Sphaerotrichia_firma-F_contig3489.1.1	g19431	Des_13787	UnB	UnB	UnB	UnB
OG0004660	SphacRi_M_g3757	mRNA.Sphaerotrichia_firma-F_contig72.21.3	g29132	Des_13790	UnB	UnB	UnB	UnB
OG0008219		mRNA.Sphaerotrichia_firma-F_contig1167.6.1	g20053	Des_13792	UnB	UnB	UnB	UnB
OG0002598	SphacRi_M_g705	mRNA.Sphaerotrichia_firma-F_contig5864.5.3	g15974, g21385	Des_13799	UnB	UnB	UnB	UnB
OG0007108	SphacRi_M_g2029		g8473	Des_1380	UnB	FB	UnB	UnB
OG0009124		mRNA.Sphaerotrichia_firma-F_contig380.12.1	g11072	Des_13800	UnB	UnB	UnB	UnB
OG0006264	SphacRi_F_g14809	mRNA.Sphaerotrichia_firma-F_contig1167.3.6	g18860	Des_13802	UnB	UnB	UnB	UnB
OG0005006	SphacRi_M_g7984	mRNA.Sphaerotrichia_firma-F_contig1076.2.1	g2419	Des_13808	UnB	FB	UnB	UnB
OG0008001	SphacRi_F_g16893	mRNA.Sphaerotrichia_firma-F_contig1399.5.1		Des_13809	UnB	UnB	UnB	UnB
OG0006259	SphacRi_F_g14732	mRNA.Sphaerotrichia-firma-M_Contig171.8.2	g4061	Des_13810	UnB	UnB	UnB	UnB
OG0004216	SphacRi_M_g1110	mRNA.Sphaerotrichia_firma-F_contig7548.1.2	g24206	Des_13811	UnB	UnB	UnB	UnB
OG0007329	SphacRi_M_g6710		g27753	Des_13814	FB	FB	UnB	UnB
OG0009742		mRNA.Sphaerotrichia_firma-F_contig820.1.1	g4062	Des_13815	UnB	MB	UnB	UnB
OG0009983		mRNA.Sphaerotrichia-firma-M_Contig202.5.1	g13709	Des_13818	UnB	UnB	UnB	UnB
OG0006055	SphacRi_F_g10306	mRNA.Sphaerotrichia_firma-F_contig448.7.6	g30022	Des_13820	UnB	FB	UnB	UnB
OG0009257		mRNA.Sphaerotrichia_firma-F_contig448.5.3	g30023	Des_13821	FB	UnB	UnB	UnB
OG0006132	SphacRi_F_g12231	mRNA.Sphaerotrichia_firma-F_contig4058.1.2	g24193	Des_13823	UnB	UnB	UnB	UnB
OG0003549	SphacRi_F_g7576	mRNA.Sphaerotrichia_firma-F_contig2696.5.1	g15767, g16398	Des_13824	UnB	UnB	UnB	FB
OG0009179		mRNA.Sphaerotrichia_firma-F_contig4058.4.1	g15766	Des_13825	UnB	UnB	UnB	UnB
OG0004545	SphacRi_M_g3118	mRNA.Sphaerotrichia_firma-F_contig2362.1.12	g25413	Des_13828	UnB	UnB	UnB	UnB
OG0003479	SphacRi_F_g4538	mRNA.Sphaerotrichia-firma-M_Contig2882.5.1, mRNA.Sphaerotrichia_firma-F_contig2696.9.1	g25414	Des_13830	UnB	UnB	UnB	UnB
OG0004415	SphacRi_M_g2332	mRNA.Sphaerotrichia-firma-M_Contig1916.2.8	g10699	Des_13831	UnB	FB	UnB	UnB
OG0005621	SphacRi_F_g1904	mRNA.Sphaerotrichia_firma-F_contig66.11.3	g28474	Des_13834	MB	UnB	UnB	UnB
OG0003063	SphacRi_F_g11997, SphacRi_M_g6682	mRNA.Sphaerotrichia_firma-F_contig66.5.1	g28473	Des_13835	UnB	UnB	UnB	UnB
OG0009780		mRNA.Sphaerotrichia_firma-F_contig8607.1.1	g20272	Des_13836	UnB	UnB	UnB	UnB
OG0009850		mRNA.Sphaerotrichia_firma-F_contig928.10.1	g8321	Des_13840	UnB	UnB	UnB	UnB
OG0002573	SphacRi_M_g506	mRNA.Sphaerotrichia_firma-F_contig775.12.1	g20188, g28302	Des_13845	UnB	UnB	UnB	UnB
OG0009851		mRNA.Sphaerotrichia_firma-F_contig928.4.1	g17458	Des_13846	UnB	UnB	UnB	UnB
OG0002978	SphacRi_M_g4740	mRNA.Sphaerotrichia-firma-M_Contig8996.1.1, mRNA.Sphaerotrichia_firma-F_contig3984.3.1	g28349	Des_1385	UnB	UnB	UnB	UnB
OG0009237		mRNA.Sphaerotrichia_firma-F_contig4373.7.1	g5141	Des_13856	UnB	UnB	UnB	UnB
OG0010077		mRNA.Sphaerotrichia-firma-M_Contig5642.1.1	g24565	Des_13859	UnB	UnB	UnB	UnB
OG0004039	SphacRi_M_g61	mRNA.Sphaerotrichia_firma-F_contig838.6.1	g29878	Des_13861	UnB	UnB	UnB	UnB
OG0009760		mRNA.Sphaerotrichia_firma-F_contig838.4.3	g29877	Des_13862	UnB	UnB	UnB	UnB
OG0003453	SphacRi_F_g3519	mRNA.Sphaerotrichia-firma-M_Contig3842.3.2, mRNA.Sphaerotrichia_firma-F_contig12326.1.1	g6966	Des_13871	UnB	UnB	UnB	UnB
OG0008160		mRNA.Sphaerotrichia_firma-F_contig1095.5.1	g119	Des_13872	MB	UnB	MB	UnB
OG0004261	SphacRi_M_g1350	mRNA.Sphaerotrichia_firma-F_contig3247.1.1	g24017	Des_13880	UnB	UnB	UnB	UnB
OG0009553		mRNA.Sphaerotrichia_firma-F_contig6430.3.1	g25139	Des_13883	MB	UnB	FB	UnB
OG0002659	SphacRi_M_g1347, SphacRi_M_g14134	mRNA.Sphaerotrichia_firma-F_contig6143.1.2	g24314	Des_13887	UnB	UnB	UnB	UnB
OG0007952	SphacRi_F_g14678	mRNA.Sphaerotrichia_firma-F_contig5892.2.1		Des_13898	UnB	UnB	UnB	UnB
OG0007074	SphacRi_M_g1356		g25523	Des_13899	UnB	UnB	UnB	UnB
OG0006533	SphacRi_F_g20177	mRNA.Sphaerotrichia_firma-F_contig3312.8.2	g18263	Des_1390	UnB	FB	FB	UnB
OG0002766	SphacRi_M_g2405, SphacRi_M_g2655	mRNA.Sphaerotrichia_firma-F_contig13157.1.1	g14234	Des_13906	UnB	FB	UnB	UnB
OG0004912	SphacRi_M_g6729	mRNA.Sphaerotrichia_firma-F_contig3312.4.1	g11519	Des_1391	UnB	UnB	UnB	UnB
OG0002855	SphacRi_M_g3400	mRNA.Sphaerotrichia_firma-F_contig3180.3.5	g29751	Des_13911,	UnB	UnB	UnB	UnB
OG0007911	SphacRi_F_g12986		g24357	Des_13916	UnB	UnB	UnB	FB
OG0009944		mRNA.Sphaerotrichia-firma-M_Contig1397.1.1	g11925	Des_13918	UnB	UnB	UnB	UnB
OG0003125	SphacRi_M_g8105	mRNA.Sphaerotrichia_firma-F_contig1259.3.1	g26234, g28063	Des_13919	UnB	UnB	UnB	UnB
OG0007399	SphacRi_M_g9171	mRNA.Sphaerotrichia_firma-F_contig6341.1.2		Des_1392	UnB	FB	FB	UnB
OG0008240		mRNA.Sphaerotrichia_firma-F_contig11900.1.1	g26340	Des_13923	UnB	MB	UnB	UnB
OG0007601	SphacRi_F_g706		g20520	Des_13925	UnB	UnB	UnB	UnB
OG0005429	SphacRi_M_g14623	mRNA.Sphaerotrichia_firma-F_contig638.4.2	g13591	Des_13926	UnB	UnB	UnB	UnB
OG0004269	SphacRi_M_g1402	mRNA.Sphaerotrichia_firma-F_contig675.5.2	g12259	Des_13927	UnB	UnB	UnB	UnB
OG0004188	SphacRi_M_g885	mRNA.Sphaerotrichia_firma-F_contig11213.1.2	g22090	Des_13932	UnB	UnB	UnB	UnB
OG0009930		mRNA.Sphaerotrichia-firma-M_Contig12440.1.1	g24894	Des_13934	UnB	UnB	FB	UnB
OG0009847		mRNA.Sphaerotrichia_firma-F_contig9247.1.1	g11627	Des_1394	UnB	UnB	UnB	UnB
OG0005103	SphacRi_M_g9482	mRNA.Sphaerotrichia_firma-F_contig3316.7.2	g4537	Des_13941	UnB	UnB	UnB	UnB
OG0005052	SphacRi_M_g8665	mRNA.Sphaerotrichia_firma-F_contig4828.5.3	g17039	Des_13943	UnB	UnB	UnB	UnB
OG0009323		mRNA.Sphaerotrichia_firma-F_contig4828.1.2	g17040	Des_13944	UnB	MB	UnB	UnB
OG0009812		mRNA.Sphaerotrichia_firma-F_contig8917.3.1	g27689	Des_13945	UnB	UnB	UnB	UnB
OG0004503	SphacRi_M_g2832	mRNA.Sphaerotrichia_firma-F_contig3007.2.1	g19928	Des_13948_Des_13949	UnB	UnB	UnB	UnB
OG0009401		mRNA.Sphaerotrichia_firma-F_contig530.9.1	g13613	Des_13954	UnB	UnB	UnB	UnB
OG0003717	SphacRi_F_g14699	mRNA.Sphaerotrichia_firma-F_contig411.6.1, mRNA.Sphaerotrichia_firma-F_contig8478.2.1	g24170	Des_13957	FB	UnB	UnB	UnB
OG0004868	SphacRi_M_g5755	mRNA.Sphaerotrichia_firma-F_contig584.3.2	g23550	Des_13958	FB	UnB	UnB	UnB
OG0009463		mRNA.Sphaerotrichia_firma-F_contig584.8.1	g8841	Des_13961	UnB	UnB	UnB	UnB
OG0003509	SphacRi_F_g5982	mRNA.Sphaerotrichia_firma-F_contig11699.2.2, mRNA.Sphaerotrichia_firma-F_contig19520.1.1	g8839	Des_13962	UnB	UnB	UnB	UnB
OG0004509	SphacRi_M_g2867	mRNA.Sphaerotrichia-firma-M_Contig5063.4.1	g8838	Des_13963	FB	UnB	FB	UnB
OG0008466		mRNA.Sphaerotrichia_firma-F_contig1537.2.1	g8837	Des_13964	UnB	FB	UnB	UnB
OG0009462		mRNA.Sphaerotrichia_firma-F_contig584.10.1	g8836	Des_13966	FB	UnB	UnB	UnB
OG0006448	SphacRi_F_g18469	mRNA.Sphaerotrichia_firma-F_contig341.1.1	g11758	Des_13969	FB	UnB	UnB	UnB
OG0007036	SphacRi_M_g610		g20147	Des_13971	UnB	UnB	UnB	UnB
OG0009054		mRNA.Sphaerotrichia_firma-F_contig341.7.1	g9921	Des_13972	UnB	UnB	UnB	UnB
OG0009053		mRNA.Sphaerotrichia_firma-F_contig341.6.1	g9922	Des_13973	MB	UnB	MB	UnB
OG0002542	SphacRi_M_g132, SphacRi_M_g714	mRNA.Sphaerotrichia_firma-F_contig451.6.1	g19316	Des_13975	UnB	UnB	UnB	UnB
OG0005902	SphacRi_F_g7984	mRNA.Sphaerotrichia_firma-F_contig451.8.1	g29903	Des_13976	UnB	UnB	UnB	UnB
OG0005132	SphacRi_M_g9930	mRNA.Sphaerotrichia_firma-F_contig451.11.1	g29904	Des_13978	UnB	UnB	UnB	UnB
OG0004454	SphacRi_M_g2541	mRNA.Sphaerotrichia_firma-F_contig451.14.8	g18463	Des_13979	UnB	UnB	UnB	UnB
OG0004935	SphacRi_M_g6965	mRNA.Sphaerotrichia_firma-F_contig4164.2.2	g21704	Des_13983	UnB	UnB	UnB	UnB
OG0004096	SphacRi_M_g344	mRNA.Sphaerotrichia-firma-M_Contig692.8.10	g19235	Des_13987	FB	UnB	UnB	UnB
OG0008831		mRNA.Sphaerotrichia_firma-F_contig2561.2.5	g4242	Des_13992	UnB	UnB	UnB	UnB
OG0003779	SphacRi_F_g18376	mRNA.Sphaerotrichia_firma-F_contig8014.3.1, mRNA.Sphaerotrichia_firma-F_contig953.1.6	g10000	Des_13993	UnB	UnB	UnB	UnB
OG0003724	SphacRi_F_g15295	mRNA.Sphaerotrichia_firma-F_contig10971.3.1, mRNA.Sphaerotrichia_firma-F_contig7701.2.5	g25045	Des_13995	UnB	FB	UnB	UnB
OG0008632		mRNA.Sphaerotrichia_firma-F_contig19552.2.1	g16829	Des_1400	UnB	UnB	UnB	UnB
OG0004838	SphacRi_M_g5134	mRNA.Sphaerotrichia_firma-F_contig620.9.1	g13599	Des_14004	UnB	FB	UnB	UnB
OG0009513		mRNA.Sphaerotrichia_firma-F_contig620.11.1	g13598	Des_14005	UnB	UnB	UnB	UnB
OG0009514		mRNA.Sphaerotrichia_firma-F_contig620.13.1	g13597	Des_14006	UnB	UnB	UnB	UnB
OG0008777		mRNA.Sphaerotrichia_firma-F_contig2360.7.1	g6540	Des_14007	UnB	UnB	UnB	UnB
OG0004667	SphacRi_M_g3819	mRNA.Sphaerotrichia_firma-F_contig620.6.2	g4662	Des_14008	UnB	UnB	UnB	UnB
OG0005154	SphacRi_M_g10255	mRNA.Sphaerotrichia_firma-F_contig520.3.1	g7158	Des_14009	UnB	UnB	UnB	UnB
OG0006392	SphacRi_F_g17082	mRNA.Sphaerotrichia_firma-F_contig520.2.1	g435	Des_14011	UnB	MB	UnB	UnB
OG0005208	SphacRi_M_g11301	mRNA.Sphaerotrichia_firma-F_contig8015.4.1	g25305	Des_14017	FB	UnB	UnB	UnB
OG0005104	SphacRi_M_g9491	mRNA.Sphaerotrichia_firma-F_contig2072.3.4	g18791	Des_14018	FB	UnB	UnB	UnB
OG0002662	SphacRi_M_g1371	mRNA.Sphaerotrichia_firma-F_contig417.7.2, mRNA.Sphaerotrichia_firma-F_contig9998.1.1	g9634	Des_14022	UnB	UnB	UnB	UnB
OG0005583	SphacRi_F_g607	mRNA.Sphaerotrichia_firma-F_contig417.14.3	g16196	Des_14023	UnB	FB	UnB	FB
OG0005530	SphacRi_F_g355	mRNA.Sphaerotrichia_firma-F_contig417.4.1	g11216	Des_14027	UnB	UnB	MB	UnB
OG0005531	SphacRi_F_g356	mRNA.Sphaerotrichia_firma-F_contig3029.7.1	g11217	Des_14029_Des_14028	FB	UnB	UnB	UnB
OG0004481	SphacRi_M_g2713	mRNA.Sphaerotrichia_firma-F_contig3029.6.1	g11218	Des_14030	FB	UnB	UnB	UnB
OG0003121	SphacRi_M_g13676, SphacRi_M_g7967	mRNA.Sphaerotrichia_firma-F_contig742.10.1	g11219	Des_14031	UnB	UnB	UnB	UnB
OG0009668		mRNA.Sphaerotrichia_firma-F_contig742.8.1	g11220	Des_14032	UnB	UnB	UnB	UnB
OG0009667		mRNA.Sphaerotrichia_firma-F_contig742.3.1	g23810	Des_14033	UnB	UnB	UnB	UnB
OG0003058	SphacRi_M_g6619	mRNA.Sphaerotrichia_firma-F_contig11354.2.1	g15661	Des_14034,	UnB	UnB	MB	FB
OG0007788	SphacRi_F_g8026	mRNA.Sphaerotrichia_firma-F_contig6289.1.1		Des_14037	UnB	FB	UnB	UnB
OG0009526		mRNA.Sphaerotrichia_firma-F_contig6289.5.1	g7807	Des_14038	FB	UnB	UnB	UnB
OG0008158		mRNA.Sphaerotrichia_firma-F_contig10909.1.1	g7806	Des_14039	FB	UnB	UnB	UnB
OG0005199	SphacRi_M_g11231	mRNA.Sphaerotrichia_firma-F_contig8527.1.3	g9069	Des_14040	FB	UnB	FB	UnB
OG0002809	SphacRi_M_g2812	mRNA.Sphaerotrichia_firma-F_contig21926.1.1, mRNA.Sphaerotrichia_firma-F_contig6437.3.1	g11726	Des_14043	UnB	UnB	UnB	UnB
OG0008162		mRNA.Sphaerotrichia_firma-F_contig10952.1.1	g3825	Des_14044	UnB	UnB	UnB	UnB
OG0004260	SphacRi_M_g1340	mRNA.Sphaerotrichia_firma-F_contig225.19.1	g741	Des_14045	UnB	UnB	UnB	UnB
OG0004327	SphacRi_M_g1832	mRNA.Sphaerotrichia_firma-F_contig8487.1.1	g23552	Des_14046	UnB	MB	UnB	UnB
OG0004048	SphacRi_M_g100	mRNA.Sphaerotrichia_firma-F_contig2022.5.3	g12215	Des_14053	UnB	UnB	UnB	UnB
OG0008653		mRNA.Sphaerotrichia_firma-F_contig2022.3.1	g2075	Des_14054	UnB	UnB	UnB	UnB
OG0003001	SphacRi_M_g5191	mRNA.Sphaerotrichia_firma-F_contig192.12.2, mRNA.Sphaerotrichia_firma-F_contig36084.1.1	g10128	Des_14059	FB	UnB	UnB	UnB
OG0009929		mRNA.Sphaerotrichia-firma-M_Contig1228.5.3	g10127	Des_14060	FB	UnB	UnB	UnB
OG0008572		mRNA.Sphaerotrichia_firma-F_contig178.17.2	g29557	Des_14065	UnB	FB	UnB	UnB
OG0002915	SphacRi_M_g3984	mRNA.Sphaerotrichia_firma-F_contig2092.2.1, mRNA.Sphaerotrichia_firma-F_contig4124.1.1	g29555	Des_14066	UnB	UnB	UnB	UnB
OG0003353	SphacRi_F_g106	mRNA.Sphaerotrichia_firma-F_contig178.16.1	g2733, g29558	Des_14070	UnB	UnB	UnB	UnB
OG0008573		mRNA.Sphaerotrichia_firma-F_contig178.9.1	g3552	Des_14081	FB	FB	UnB	UnB
OG0003683	SphacRi_F_g13238	mRNA.Sphaerotrichia_firma-F_contig943.2.1	g25688, g3578	Des_14083	UnB	UnB	UnB	UnB
OG0002860	SphacRi_M_g3470	mRNA.Sphaerotrichia_firma-F_contig15976.2.4	g19254, g5047	Des_14091	UnB	UnB	FB	UnB
OG0005251	SphacRi_M_g12048	mRNA.Sphaerotrichia_firma-F_contig373.10.2	g29685	Des_14095	UnB	UnB	UnB	UnB
OG0004605	SphacRi_M_g3447	mRNA.Sphaerotrichia_firma-F_contig105.26.2	g15964	Des_14099	UnB	UnB	UnB	UnB
OG0003107	SphacRi_M_g7659	mRNA.Sphaerotrichia_firma-F_contig1326.4.3	g29471, g3063	Des_14100	UnB	UnB	UnB	UnB
OG0009123		mRNA.Sphaerotrichia_firma-F_contig380.10.1	g11071	Des_14104	FB	UnB	UnB	UnB
OG0005804	SphacRi_F_g6005	mRNA.Sphaerotrichia_firma-F_contig380.1.3	g25655	Des_14111	UnB	UnB	UnB	UnB
OG0003055	SphacRi_F_g15941, SphacRi_M_g6538	mRNA.Sphaerotrichia_firma-F_contig810.1.1	g21731	Des_14112	UnB	UnB	UnB	UnB
OG0003660	SphacRi_F_g12430	mRNA.Sphaerotrichia_firma-F_contig61.27.1	g14902, g24643	Des_14113	UnB	UnB	UnB	UnB
OG0004239	SphacRi_M_g1257	mRNA.Sphaerotrichia_firma-F_contig61.25.1	g11025	Des_14114	UnB	UnB	UnB	UnB
OG0009499		mRNA.Sphaerotrichia_firma-F_contig61.14.1	g21110	Des_14116	UnB	UnB	UnB	UnB
OG0009521		mRNA.Sphaerotrichia_firma-F_contig6242.1.3	g3185	Des_1412	UnB	UnB	UnB	UnB
OG0005558	SphacRi_F_g451	mRNA.Sphaerotrichia_firma-F_contig61.5.1	g813	Des_14123	UnB	UnB	UnB	UnB
OG0009318		mRNA.Sphaerotrichia_firma-F_contig4803.1.1	g8277	Des_14127_Des_14128_Des_14129_Des_14126	UnB	UnB	UnB	UnB
OG0004060	SphacRi_M_g159	mRNA.Sphaerotrichia_firma-F_contig902.1.2	g27650	Des_1414	FB	UnB	UnB	UnB
OG0006458	SphacRi_F_g18610	mRNA.Sphaerotrichia_firma-F_contig942.12.2	g23260	Des_14142	FB	MB	UnB	UnB
OG0008786		mRNA.Sphaerotrichia_firma-F_contig2398.2.17	g10339	Des_14146	UnB	UnB	UnB	UnB
OG0007173	SphacRi_M_g3218	mRNA.Sphaerotrichia_firma-F_contig1399.7.1		Des_14151	UnB	UnB	UnB	UnB
OG0005741	SphacRi_F_g5011	mRNA.Sphaerotrichia_firma-F_contig683.21.2	g15666	Des_14152	UnB	UnB	UnB	FB
OG0007565	SphacRi_M_g14656		g7091	Des_14155	MB	UnB	UnB	UnB
OG0003755	SphacRi_F_g16800	mRNA.Sphaerotrichia_firma-F_contig15919.3.1, mRNA.Sphaerotrichia_firma-F_contig942.6.1	g21711	Des_14156	UnB	FB	UnB	UnB
OG0003741	SphacRi_F_g16339	mRNA.Sphaerotrichia_firma-F_contig13296.2.1, mRNA.Sphaerotrichia_firma-F_contig455.1.1	g1683	Des_14157	UnB	UnB	UnB	UnB
OG0004170	SphacRi_M_g813	mRNA.Sphaerotrichia_firma-F_contig4363.1.11	g12102	Des_14160	UnB	UnB	UnB	UnB
OG0003739	SphacRi_F_g16214	mRNA.Sphaerotrichia_firma-F_contig683.3.1, mRNA.Sphaerotrichia_firma-F_contig9813.1.1	g6290	Des_14162	UnB	UnB	UnB	UnB
OG0005738	SphacRi_F_g4955	mRNA.Sphaerotrichia_firma-F_contig683.17.1	g23261	Des_14163	UnB	UnB	UnB	UnB
OG0009596		mRNA.Sphaerotrichia_firma-F_contig683.9.1	g23262	Des_14164	UnB	UnB	UnB	UnB
OG0004144	SphacRi_M_g662	mRNA.Sphaerotrichia_firma-F_contig683.7.2	g15217	Des_14165	UnB	UnB	UnB	UnB
OG0002763	SphacRi_F_g11685, SphacRi_M_g2363	mRNA.Sphaerotrichia_firma-F_contig1118.6.4	g24384	Des_14168	UnB	UnB	UnB	UnB
OG0004771	SphacRi_M_g4453	mRNA.Sphaerotrichia_firma-F_contig1118.1.1	g13477	Des_14169	MB	UnB	UnB	UnB
OG0007890	SphacRi_F_g11955	mRNA.Sphaerotrichia-firma-M_Contig1791.1.2		Des_14177	UnB	UnB	UnB	UnB
OG0004708	SphacRi_M_g4049	mRNA.Sphaerotrichia_firma-F_contig30.7.2	g25495	Des_14184	UnB	UnB	UnB	UnB
OG0005366	SphacRi_M_g13700	mRNA.Sphaerotrichia_firma-F_contig30.17.1	g4644	Des_14187	UnB	UnB	UnB	UnB
OG0005657	SphacRi_F_g2664	mRNA.Sphaerotrichia_firma-F_contig30.20.2	g4643	Des_14188	UnB	UnB	UnB	FB
OG0008956		mRNA.Sphaerotrichia_firma-F_contig30.22.2	g17736	Des_14190	UnB	UnB	UnB	UnB
OG0003442	SphacRi_F_g3177	mRNA.Sphaerotrichia_firma-F_contig265.14.1	g27611	Des_14200,	UnB	UnB	UnB	FB
OG0007973	SphacRi_F_g15942		g1680	Des_14201	UnB	UnB	UnB	FB
OG0008494		mRNA.Sphaerotrichia_firma-F_contig1596.4.2	g6071	Des_14203	UnB	UnB	UnB	UnB
OG0005234	SphacRi_M_g11764	mRNA.Sphaerotrichia_firma-F_contig119.18.4	g2195	Des_14204	UnB	UnB	UnB	UnB
OG0009893		mRNA.Sphaerotrichia_firma-F_contig9731.1.4	g23629	Des_14205	UnB	UnB	UnB	UnB
OG0009590		mRNA.Sphaerotrichia_firma-F_contig6763.1.1	g26221	Des_14206	UnB	FB	UnB	UnB
OG0004240	SphacRi_M_g1259	mRNA.Sphaerotrichia_firma-F_contig6763.3.1	g16254	Des_14208	UnB	UnB	UnB	UnB
OG0002924	SphacRi_M_g4087	mRNA.Sphaerotrichia_firma-F_contig105.3.2, mRNA.Sphaerotrichia_firma-F_contig6893.1.1	g29086	Des_14209	UnB	UnB	UnB	UnB
OG0002587	SphacRi_M_g616	mRNA.Sphaerotrichia_firma-F_contig11218.1.1	g11761, g9927	Des_14216	UnB	UnB	UnB	UnB
OG0007405	SphacRi_M_g9355		g29723	Des_14220	FB	UnB	UnB	UnB
OG0005143	SphacRi_M_g10063	mRNA.Sphaerotrichia_firma-F_contig8304.1.2	g5544	Des_14221	FB	UnB	UnB	MB
OG0003812	SphacRi_F_g20388	mRNA.Sphaerotrichia_firma-F_contig18687.1.1, mRNA.Sphaerotrichia_firma-F_contig239.2.1	g8490	Des_14224	UnB	UnB	UnB	UnB
OG0010098		mRNA.Sphaerotrichia-firma-M_Contig660.6.1	g11554	Des_14230	MB	UnB	UnB	UnB
OG0003687	SphacRi_F_g13341, SphacRi_F_g20229	mRNA.Sphaerotrichia_firma-F_contig2655.5.1	g11553	Des_14231	UnB	UnB	MB	UnB
OG0005798	SphacRi_F_g5933	mRNA.Sphaerotrichia_firma-F_contig2655.3.1	g17072	Des_14233	UnB	MB	UnB	FB
OG0008346		mRNA.Sphaerotrichia_firma-F_contig1321.6.1	g17074	Des_14235	FB	FB	UnB	UnB
OG0009587		mRNA.Sphaerotrichia_firma-F_contig6742.2.1	g1692	Des_14238	UnB	UnB	UnB	UnB
OG0009359		mRNA.Sphaerotrichia_firma-F_contig5077.1.1	g21214	Des_14239	FB	UnB	UnB	UnB
OG0009863		mRNA.Sphaerotrichia_firma-F_contig9398.1.1	g4900	Des_1424	UnB	MB	UnB	UnB
OG0007321	SphacRi_M_g6522		g25921	Des_14243	UnB	UnB	UnB	UnB
OG0003246	SphacRi_M_g11813	mRNA.Sphaerotrichia_firma-F_contig1780.3.1	g24910, g6959	Des_14249	UnB	FB	UnB	UnB
OG0004476	SphacRi_M_g2696	mRNA.Sphaerotrichia_firma-F_contig6251.1.1	g6960	Des_14250	UnB	UnB	FB	UnB
OG0003194	SphacRi_F_g9327, SphacRi_M_g10274	mRNA.Sphaerotrichia_firma-F_contig814.11.2	g21239	Des_14251	FB	FB	UnB	UnB
OG0005422	SphacRi_M_g14521	mRNA.Sphaerotrichia_firma-F_contig192.1.4	g1946	Des_14253	UnB	UnB	UnB	UnB
OG0005286	SphacRi_M_g12401	mRNA.Sphaerotrichia_firma-F_contig67.18.1	g24439	Des_14255	UnB	UnB	FB	UnB
OG0004829	SphacRi_M_g5032	mRNA.Sphaerotrichia_firma-F_contig814.1.3	g17446	Des_14258	UnB	UnB	UnB	UnB
OG0005649	SphacRi_F_g2637	mRNA.Sphaerotrichia_firma-F_contig814.7.6	g6880	Des_14259	FB	UnB	UnB	FB
OG0007838	SphacRi_F_g9807		g25465	Des_14265	FB	UnB	UnB	UnB
OG0005245	SphacRi_M_g11897	mRNA.Sphaerotrichia_firma-F_contig9771.4.1	g22724	Des_14266	UnB	UnB	UnB	UnB
OG0004500	SphacRi_M_g2808	mRNA.Sphaerotrichia_firma-F_contig8028.1.1	g13629	Des_1427	UnB	MB	UnB	UnB
OG0003650	SphacRi_F_g11922	mRNA.Sphaerotrichia_firma-F_contig17672.1.1, mRNA.Sphaerotrichia_firma-F_contig943.1.1	g244	Des_14270	UnB	UnB	UnB	UnB
OG0002857	SphacRi_M_g3421	mRNA.Sphaerotrichia-firma-M_Contig2228.4.1	g13507, g1580	Des_14271	UnB	UnB	UnB	UnB
OG0005058	SphacRi_M_g8736	mRNA.Sphaerotrichia_firma-F_contig225.12.1	g7206	Des_14273	UnB	UnB	UnB	UnB
OG0003142	SphacRi_M_g8624	mRNA.Sphaerotrichia_firma-F_contig67.4.1	g25557, g26700	Des_14274	UnB	UnB	MB	UnB
OG0002708	SphacRi_F_g18092, SphacRi_M_g1844	mRNA.Sphaerotrichia_firma-F_contig105.9.2	g5682	Des_14276	UnB	UnB	UnB	UnB
OG0008551		mRNA.Sphaerotrichia_firma-F_contig17324.1.1	g27822	Des_1428	UnB	MB	UnB	UnB
OG0002680	SphacRi_M_g1498	mRNA.Sphaerotrichia-firma-M_Contig4481.1.2	g20176, g28928	Des_14281	UnB	UnB	UnB	UnB
OG0007964	SphacRi_F_g15374	mRNA.Sphaerotrichia_firma-F_contig80.15.1		Des_14282	UnB	UnB	UnB	FB
OG0004226	SphacRi_M_g1162	mRNA.Sphaerotrichia_firma-F_contig4577.1.4	g7737	Des_14283	UnB	UnB	UnB	UnB
OG0004459	SphacRi_M_g2572	mRNA.Sphaerotrichia_firma-F_contig225.9.1	g18262	Des_14285	FB	UnB	UnB	UnB
OG0008733		mRNA.Sphaerotrichia_firma-F_contig225.15.2	g9245	Des_14286	UnB	UnB	UnB	UnB
OG0003338	SphacRi_M_g14519	mRNA.Sphaerotrichia_firma-F_contig30.33.2	g13542, g17587	Des_14289	UnB	UnB	UnB	UnB
OG0006061	SphacRi_F_g10649	mRNA.Sphaerotrichia_firma-F_contig30.34.1	g13543	Des_14290	FB	UnB	UnB	UnB
OG0009444		mRNA.Sphaerotrichia_firma-F_contig5701.2.1	g12256	Des_1430	UnB	UnB	UnB	UnB
OG0004148	SphacRi_M_g723	mRNA.Sphaerotrichia_firma-F_contig1412.4.3	g1970	Des_14301	UnB	UnB	UnB	UnB
OG0004651	SphacRi_M_g3689	mRNA.Sphaerotrichia-firma-M_Contig589.3.1	g21286	Des_14308	UnB	MB	UnB	UnB
OG0008924		mRNA.Sphaerotrichia_firma-F_contig288.5.1	g28413	Des_14317	UnB	UnB	UnB	UnB
OG0003769	SphacRi_F_g17881	mRNA.Sphaerotrichia_firma-F_contig1596.7.1	g10652, g24414	Des_14318	UnB	UnB	UnB	FB
OG0009224		mRNA.Sphaerotrichia_firma-F_contig4281.2.1	g7740	Des_14330	UnB	UnB	UnB	UnB
OG0009465		mRNA.Sphaerotrichia_firma-F_contig5857.5.2	g27823	Des_14334	UnB	UnB	UnB	UnB
OG0005014	SphacRi_M_g8111	mRNA.Sphaerotrichia_firma-F_contig852.1.2	g7090	Des_14335	FB	FB	UnB	UnB
OG0007416	SphacRi_M_g9781		g10187	Des_14336	UnB	UnB	UnB	UnB
OG0005457	SphacRi_F_g87	mRNA.Sphaerotrichia_firma-F_contig3207.1.1	g18338	Des_1434	UnB	UnB	UnB	UnB
OG0006214	SphacRi_F_g14130	mRNA.Sphaerotrichia_firma-F_contig852.4.2	g3252	Des_14340	FB	UnB	UnB	UnB
OG0004991	SphacRi_M_g7756	mRNA.Sphaerotrichia_firma-F_contig852.6.1	g11269	Des_14341	FB	UnB	UnB	UnB
OG0004603	SphacRi_M_g3432	mRNA.Sphaerotrichia_firma-F_contig852.12.6	g925	Des_14343	UnB	UnB	UnB	UnB
OG0009335		mRNA.Sphaerotrichia_firma-F_contig4913.1.1	g13916	Des_14344	UnB	UnB	UnB	UnB
OG0005203	SphacRi_M_g11247	mRNA.Sphaerotrichia-firma-M_Contig3041.6.5	g924	Des_14345	UnB	UnB	UnB	UnB
OG0009085		mRNA.Sphaerotrichia_firma-F_contig3621.1.1	g923	Des_14347	UnB	UnB	UnB	UnB
OG0006237	SphacRi_F_g14460	mRNA.Sphaerotrichia_firma-F_contig3621.2.2	g922	Des_14348	UnB	UnB	UnB	UnB
OG0002620	SphacRi_M_g992	mRNA.Sphaerotrichia_firma-F_contig902.8.4	g2353, g8632	Des_1435	UnB	UnB	UnB	UnB
OG0007042	SphacRi_M_g686	mRNA.Sphaerotrichia_firma-F_contig1749.2.2		Des_14350	UnB	UnB	UnB	UnB
OG0008616		mRNA.Sphaerotrichia_firma-F_contig192.4.7	g21892	Des_14352	UnB	UnB	UnB	UnB
OG0003416	SphacRi_F_g2140, SphacRi_F_g3179	mRNA.Sphaerotrichia_firma-F_contig2325.7.1	g21893	Des_14353	FB	UnB	UnB	UnB
OG0008361		mRNA.Sphaerotrichia_firma-F_contig13510.1.1	g21894	Des_14354	UnB	UnB	UnB	UnB
OG0006355	SphacRi_F_g16692	mRNA.Sphaerotrichia_firma-F_contig5114.3.1	g24130	Des_14362	UnB	UnB	UnB	UnB
OG0009126		mRNA.Sphaerotrichia_firma-F_contig383.11.1	g12553	Des_14364	MB	FB	MB	UnB
OG0004288	SphacRi_M_g1531	mRNA.Sphaerotrichia_firma-F_contig106.8.3	g26525	Des_14375	UnB	UnB	UnB	UnB
OG0008127		mRNA.Sphaerotrichia_firma-F_contig106.11.2	g6549	Des_14378	MB	UnB	MB	UnB
OG0004734	SphacRi_M_g4197	mRNA.Sphaerotrichia_firma-F_contig106.17.1	g1557	Des_14379	FB	UnB	UnB	UnB
OG0008128		mRNA.Sphaerotrichia_firma-F_contig106.19.1	g3554	Des_14380	UnB	UnB	UnB	UnB
OG0008129		mRNA.Sphaerotrichia_firma-F_contig106.21.2	g8901	Des_14381	MB	UnB	UnB	UnB
OG0005084	SphacRi_M_g9275	mRNA.Sphaerotrichia_firma-F_contig288.7.5	g19591	Des_14383	UnB	UnB	UnB	UnB
OG0008126		mRNA.Sphaerotrichia_firma-F_contig106.1.1	g15956	Des_14387	FB	UnB	UnB	UnB
OG0005574	SphacRi_F_g577	mRNA.Sphaerotrichia_firma-F_contig106.2.1	g15957	Des_14388	UnB	FB	UnB	UnB
OG0007579	SphacRi_F_g267	mRNA.Sphaerotrichia_firma-F_contig78.5.1		Des_14391	UnB	UnB	UnB	UnB
OG0005133	SphacRi_M_g9945	mRNA.Sphaerotrichia_firma-F_contig78.4.1	g27351	Des_14393	UnB	UnB	UnB	UnB
OG0009700		mRNA.Sphaerotrichia_firma-F_contig78.22.2	g10462	Des_14396	UnB	UnB	UnB	UnB
OG0004548	SphacRi_M_g3133	mRNA.Sphaerotrichia_firma-F_contig1484.6.8	g17616	Des_14397	UnB	UnB	UnB	UnB
OG0003424	SphacRi_F_g11192, SphacRi_F_g2616	mRNA.Sphaerotrichia_firma-F_contig239.11.3	g12086	Des_14400	UnB	UnB	UnB	UnB
OG0005437	SphacRi_F_g3	mRNA.Sphaerotrichia_firma-F_contig200.13.1	g26266	Des_14407	UnB	UnB	UnB	FB
OG0004634	SphacRi_M_g3589	mRNA.Sphaerotrichia_firma-F_contig200.10.1	g7394	Des_14408	UnB	UnB	MB	UnB
OG0010100		mRNA.Sphaerotrichia-firma-M_Contig6681.1.1	g3703	Des_1441	UnB	MB	UnB	UnB
OG0002726	SphacRi_F_g5918, SphacRi_M_g1992	mRNA.Sphaerotrichia_firma-F_contig10.18.1	g29027	Des_14420	UnB	UnB	UnB	UnB
OG0007516	SphacRi_M_g13161		g17112	Des_14422	UnB	UnB	UnB	UnB
OG0003295	SphacRi_M_g13192	mRNA.Sphaerotrichia_firma-F_contig10.6.2	g12747, g8484	Des_14430	UnB	UnB	UnB	UnB
OG0007712	SphacRi_F_g5310	mRNA.Sphaerotrichia_firma-F_contig1401.8.1		Des_14439	UnB	UnB	MB	UnB
OG0009272		mRNA.Sphaerotrichia_firma-F_contig453.13.1	g27843	Des_14440	UnB	UnB	UnB	UnB
OG0002986	SphacRi_M_g4897	mRNA.Sphaerotrichia_firma-F_contig2306.1.1, mRNA.Sphaerotrichia_firma-F_contig453.6.1	g27524	Des_14442	UnB	UnB	UnB	UnB
OG0009273		mRNA.Sphaerotrichia_firma-F_contig453.5.3	g13052	Des_14443	UnB	UnB	UnB	UnB
OG0007445	SphacRi_M_g10873	mRNA.Sphaerotrichia_firma-F_contig8264.1.1		Des_14446	UnB	MB	UnB	UnB
OG0008080		mRNA.Sphaerotrichia_firma-F_contig10112.1.1	g19343	Des_14447	UnB	MB	UnB	UnB
OG0008860		mRNA.Sphaerotrichia_firma-F_contig2655.1.1	g10006	Des_14449	UnB	MB	UnB	UnB
OG0004994	SphacRi_M_g7804	mRNA.Sphaerotrichia_firma-F_contig1401.1.2	g21227	Des_14450	FB	FB	UnB	UnB
OG0003351	SphacRi_F_g10183, SphacRi_F_g71	mRNA.Sphaerotrichia_firma-F_contig1401.3.4	g3164	Des_14452	UnB	FB	UnB	UnB
OG0003184	SphacRi_F_g70, SphacRi_M_g10079	mRNA.Sphaerotrichia_firma-F_contig1401.2.1	g10950	Des_14453	UnB	UnB	UnB	UnB
OG0003518	SphacRi_F_g6189	mRNA.Sphaerotrichia_firma-F_contig262.13.1	g19584	Des_14455,	UnB	UnB	UnB	FB
OG0005706	SphacRi_F_g4543	mRNA.Sphaerotrichia_firma-F_contig262.17.1	g22573	Des_14456	UnB	UnB	UnB	FB
OG0002977	SphacRi_M_g4732	mRNA.Sphaerotrichia_firma-F_contig12999.1.1, mRNA.Sphaerotrichia_firma-F_contig9409.1.1	g16720	Des_14457	UnB	UnB	UnB	UnB
OG0003304	SphacRi_F_g18876, SphacRi_M_g13462	mRNA.Sphaerotrichia_firma-F_contig4035.1.2	g11185	Des_14458	UnB	UnB	UnB	UnB
OG0002608	SphacRi_F_g3832, SphacRi_M_g865	mRNA.Sphaerotrichia_firma-F_contig1639.1.3	g26733	Des_1446	UnB	UnB	UnB	UnB
OG0006362	SphacRi_F_g16723	mRNA.Sphaerotrichia_firma-F_contig262.6.1	g25421	Des_14460	UnB	UnB	UnB	UnB
OG0009477		mRNA.Sphaerotrichia_firma-F_contig5925.1.5	g11719	Des_14467	MB	FB	FB	UnB
OG0003704	SphacRi_F_g14301	mRNA.Sphaerotrichia_firma-F_contig12108.3.1, mRNA.Sphaerotrichia_firma-F_contig7441.1.1	g4333	Des_14468	MB	UnB	UnB	FB
OG0005935	SphacRi_F_g8556	mRNA.Sphaerotrichia-firma-M_Contig3044.4.3	g8922	Des_14471	UnB	UnB	UnB	UnB
OG0004664	SphacRi_M_g3807	mRNA.Sphaerotrichia_firma-F_contig164.3.1	g20661	Des_14472	FB	UnB	MB	UnB
OG0003171	SphacRi_M_g9790	mRNA.Sphaerotrichia_firma-F_contig6227.1.1	g22088, g22371	Des_14477	UnB	UnB	UnB	UnB
OG0002694	SphacRi_M_g1754	mRNA.Sphaerotrichia_firma-F_contig3237.1.1	g14682, g9768	Des_14478	UnB	UnB	UnB	UnB
OG0005536	SphacRi_F_g366	mRNA.Sphaerotrichia_firma-F_contig1662.7.1	g17569	Des_14481	FB	UnB	UnB	FB
OG0009467		mRNA.Sphaerotrichia_firma-F_contig586.6.2	g149	Des_14482	FB	UnB	MB	UnB
OG0009366		mRNA.Sphaerotrichia_firma-F_contig512.12.1	g11367	Des_14486	UnB	UnB	UnB	UnB
OG0005291	SphacRi_M_g12477	mRNA.Sphaerotrichia_firma-F_contig8259.2.1	g8870	Des_14487	UnB	UnB	UnB	UnB
OG0005299	SphacRi_M_g12566	mRNA.Sphaerotrichia_firma-F_contig513.5.1	g28209	Des_14489	FB	UnB	UnB	UnB
OG0009368		mRNA.Sphaerotrichia_firma-F_contig513.8.3	g12848	Des_14491	FB	UnB	UnB	UnB
OG0005723	SphacRi_F_g4738	mRNA.Sphaerotrichia_firma-F_contig1325.3.1	g12850	Des_14493	UnB	UnB	UnB	UnB
OG0006059	SphacRi_F_g10326	mRNA.Sphaerotrichia_firma-F_contig1325.1.4	g12851	Des_14494	FB	UnB	UnB	FB
OG0006457	SphacRi_F_g18585	mRNA.Sphaerotrichia_firma-F_contig7178.1.1	g13526	Des_14496	UnB	UnB	FB	FB
OG0010138		mRNA.Sphaerotrichia-firma-M_Contig9539.2.1	g5157	Des_14497	UnB	UnB	UnB	UnB
OG0006108	SphacRi_F_g11934	mRNA.Sphaerotrichia_firma-F_contig10070.3.1	g28326	Des_14498	UnB	MB	UnB	FB
OG0009468		mRNA.Sphaerotrichia_firma-F_contig586.9.1	g1153	Des_14499	UnB	MB	UnB	UnB
OG0007523	SphacRi_M_g13285		g27469	Des_14500	UnB	MB	UnB	UnB
OG0004749	SphacRi_M_g4283	mRNA.Sphaerotrichia_firma-F_contig2878.4.1	g21661	Des_14501	UnB	UnB	UnB	UnB
OG0008923		mRNA.Sphaerotrichia_firma-F_contig2878.3.1	g21660	Des_14502	UnB	UnB	UnB	UnB
OG0008922		mRNA.Sphaerotrichia_firma-F_contig2878.2.1	g21659	Des_14503	UnB	UnB	UnB	UnB
OG0004457	SphacRi_M_g2563	mRNA.Sphaerotrichia_firma-F_contig4392.3.1	g5876	Des_14510	UnB	UnB	UnB	UnB
OG0002757	SphacRi_M_g2296	mRNA.Sphaerotrichia_firma-F_contig1897.1.1	g14906	Des_14513,	MB	UnB	UnB	UnB
OG0003607	SphacRi_F_g10050	mRNA.Sphaerotrichia_firma-F_contig83.15.1	g1818, g29644	Des_14518	UnB	UnB	UnB	FB
OG0010047		mRNA.Sphaerotrichia-firma-M_Contig4352.1.1	g18990	Des_1452	FB	UnB	UnB	UnB
OG0003363	SphacRi_F_g220	mRNA.Sphaerotrichia_firma-F_contig3344.3.2, mRNA.Sphaerotrichia_firma-F_contig83.2.2	g5309	Des_14524	UnB	UnB	UnB	FB
OG0003158	SphacRi_F_g388, SphacRi_M_g9353	mRNA.Sphaerotrichia_firma-F_contig735.9.1	g1661	Des_14530	UnB	MB	UnB	UnB
OG0003238	SphacRi_F_g389, SphacRi_M_g11759	mRNA.Sphaerotrichia_firma-F_contig735.3.2	g29098	Des_14532	UnB	UnB	UnB	UnB
OG0005054	SphacRi_M_g8686	mRNA.Sphaerotrichia-firma-M_Contig4107.3.1	g7186	Des_14533	FB	UnB	UnB	UnB
OG0002904	SphacRi_M_g3860	mRNA.Sphaerotrichia-firma-M_Contig2958.6.1, mRNA.Sphaerotrichia_firma-F_contig1642.1.3	g28273	Des_14536	UnB	UnB	UnB	UnB
OG0003414	SphacRi_F_g2051, SphacRi_F_g6055	mRNA.Sphaerotrichia-firma-M_Contig15775.1.1	g10239	Des_14538	UnB	UnB	FB	UnB
OG0004564	SphacRi_M_g3233	mRNA.Sphaerotrichia_firma-F_contig5218.1.1	g11281	Des_14540	UnB	UnB	UnB	UnB
OG0004600	SphacRi_M_g3411	mRNA.Sphaerotrichia_firma-F_contig2958.4.1	g101	Des_14542	UnB	UnB	UnB	UnB
OG0009110		mRNA.Sphaerotrichia_firma-F_contig3733.3.1	g9516	Des_14544	UnB	UnB	UnB	UnB
OG0006506	SphacRi_F_g19536	mRNA.Sphaerotrichia_firma-F_contig2044.5.2	g1992	Des_14545	UnB	UnB	UnB	FB
OG0003007	SphacRi_M_g5450	mRNA.Sphaerotrichia-firma-M_Contig280.12.1, mRNA.Sphaerotrichia_firma-F_contig6549.3.1	g25279	Des_14548	UnB	UnB	UnB	UnB
OG0004155	SphacRi_M_g751	mRNA.Sphaerotrichia_firma-F_contig2604.1.3	g18079	Des_1455	UnB	UnB	UnB	UnB
OG0004256	SphacRi_M_g1318	mRNA.Sphaerotrichia_firma-F_contig9129.3.1	g17240	Des_14550	UnB	UnB	UnB	UnB
OG0009692		mRNA.Sphaerotrichia_firma-F_contig7742.1.1	g14132	Des_14551	UnB	UnB	UnB	UnB
OG0002803	SphacRi_M_g2775	mRNA.Sphaerotrichia-firma-M_Contig5896.2.1, mRNA.Sphaerotrichia_firma-F_contig12423.1.1	g28479	Des_14553	UnB	MB	UnB	UnB
OG0004255	SphacRi_M_g1317	mRNA.Sphaerotrichia_firma-F_contig2466.1.1	g7388	Des_14554	UnB	UnB	UnB	UnB
OG0005393	SphacRi_M_g14096	mRNA.Sphaerotrichia_firma-F_contig1243.3.4	g25216	Des_14555	UnB	UnB	UnB	UnB
OG0005392	SphacRi_M_g14095	mRNA.Sphaerotrichia_firma-F_contig1243.5.1	g25215	Des_14556	UnB	UnB	UnB	UnB
OG0008294		mRNA.Sphaerotrichia_firma-F_contig1243.11.2	g4468	Des_14557	UnB	UnB	MB	UnB
OG0004702	SphacRi_M_g4018	mRNA.Sphaerotrichia_firma-F_contig1821.1.1	g18231	Des_14558	UnB	UnB	UnB	UnB
OG0007224	SphacRi_M_g4017		g29704	Des_14559	UnB	UnB	UnB	UnB
OG0004193	SphacRi_M_g914	mRNA.Sphaerotrichia_firma-F_contig2288.1.3	g6877	Des_1456	UnB	UnB	UnB	UnB
OG0004927	SphacRi_M_g6883	mRNA.Sphaerotrichia_firma-F_contig1872.4.4	g13866	Des_14568	UnB	UnB	UnB	UnB
OG0008185		mRNA.Sphaerotrichia_firma-F_contig1127.6.1	g21350	Des_14572	UnB	UnB	UnB	UnB
OG0009661		mRNA.Sphaerotrichia_firma-F_contig738.6.1	g13090	Des_14576	UnB	UnB	UnB	UnB
OG0003024	SphacRi_M_g5648	mRNA.Sphaerotrichia_firma-F_contig738.7.1	g13091, g7084	Des_14577	UnB	UnB	UnB	UnB
OG0009660		mRNA.Sphaerotrichia_firma-F_contig738.10.1	g1723	Des_14578	UnB	UnB	UnB	UnB
OG0008866		mRNA.Sphaerotrichia_firma-F_contig2679.1.1	g13222	Des_14579	FB	UnB	UnB	UnB
OG0009998		mRNA.Sphaerotrichia-firma-M_Contig2410.9.2	g10177	Des_14582	UnB	UnB	UnB	UnB
OG0002824	SphacRi_F_g12603, SphacRi_M_g2981	mRNA.Sphaerotrichia_firma-F_contig1662.5.1	g5778	Des_14588	UnB	UnB	UnB	UnB
OG0009466		mRNA.Sphaerotrichia_firma-F_contig586.5.1	g3155	Des_14589	FB	UnB	UnB	UnB
OG0006346	SphacRi_F_g16617	mRNA.Sphaerotrichia_firma-F_contig1136.5.7	g6287	Des_14593	MB	UnB	UnB	FB
OG0005868	SphacRi_F_g7519	mRNA.Sphaerotrichia_firma-F_contig3610.3.3	g6406	Des_1460	UnB	UnB	UnB	UnB
OG0005432	SphacRi_M_g14648	mRNA.Sphaerotrichia_firma-F_contig1617.5.11	g6405	Des_1461	UnB	UnB	UnB	UnB
OG0008325		mRNA.Sphaerotrichia_firma-F_contig1297.5.1	g11529	Des_14612	UnB	MB	UnB	UnB
OG0008318		mRNA.Sphaerotrichia_firma-F_contig1283.6.1	g4365	Des_14616	MB	UnB	MB	UnB
OG0008046	SphacRi_F_g19340	mRNA.Sphaerotrichia_firma-F_contig1283.2.1		Des_14617	UnB	FB	UnB	UnB
OG0003350	SphacRi_F_g17895, SphacRi_F_g68	mRNA.Sphaerotrichia_firma-F_contig3108.4.1	g15425	Des_14619	UnB	UnB	MB	UnB
OG0003189	SphacRi_F_g67, SphacRi_M_g10204	mRNA.Sphaerotrichia_firma-F_contig4802.2.2	g15424	Des_14620	UnB	UnB	UnB	UnB
OG0007175	SphacRi_M_g3245	mRNA.Sphaerotrichia_firma-F_contig2566.3.1		Des_14621	UnB	UnB	FB	UnB
OG0008004	SphacRi_F_g16928	mRNA.Sphaerotrichia_firma-F_contig2007.4.2		Des_14622	UnB	UnB	UnB	UnB
OG0003386	SphacRi_F_g609, SphacRi_F_g610	mRNA.Sphaerotrichia_firma-F_contig2007.3.1	g5945	Des_14623	UnB	UnB	UnB	UnB
OG0004725	SphacRi_M_g4158	mRNA.Sphaerotrichia_firma-F_contig4802.1.1	g18016	Des_14624	UnB	UnB	UnB	UnB
OG0002933	SphacRi_F_g20703, SphacRi_M_g4157	mRNA.Sphaerotrichia_firma-F_contig2007.8.1	g18015	Des_14625	FB	UnB	UnB	UnB
OG0004887	SphacRi_M_g6212	mRNA.Sphaerotrichia_firma-F_contig7473.1.1	g20014	Des_14626	UnB	UnB	UnB	UnB
OG0004724	SphacRi_M_g4156	mRNA.Sphaerotrichia-firma-M_Contig1364.1.1	g20013	Des_14627	UnB	UnB	UnB	UnB
OG0004328	SphacRi_M_g1850	mRNA.Sphaerotrichia_firma-F_contig18.22.2	g20011	Des_14628	UnB	UnB	UnB	UnB
OG0002735	SphacRi_F_g18611, SphacRi_M_g2096	mRNA.Sphaerotrichia_firma-F_contig18.20.1	g20010	Des_14629	UnB	UnB	UnB	UnB
OG0003219	SphacRi_F_g242, SphacRi_M_g11269	mRNA.Sphaerotrichia_firma-F_contig18.12.7	g20009	Des_14634	UnB	UnB	UnB	UnB
OG0009472		mRNA.Sphaerotrichia_firma-F_contig5890.1.1	g14562	Des_14636	FB	UnB	UnB	UnB
OG0005357	SphacRi_M_g13628	mRNA.Sphaerotrichia_firma-F_contig5890.3.2	g19620	Des_14637	UnB	UnB	UnB	UnB
OG0005959	SphacRi_F_g8903	mRNA.Sphaerotrichia_firma-F_contig2451.3.2	g13956	Des_14642	UnB	UnB	UnB	UnB
OG0005003	SphacRi_M_g7948	mRNA.Sphaerotrichia_firma-F_contig1793.8.1	g29979	Des_14646	MB	FB	MB	UnB
OG0004840	SphacRi_M_g5153	mRNA.Sphaerotrichia_firma-F_contig2754.4.1	g25011	Des_14653	UnB	UnB	UnB	UnB
OG0008893		mRNA.Sphaerotrichia_firma-F_contig2754.3.2	g25012	Des_14654	FB	UnB	UnB	UnB
OG0008892		mRNA.Sphaerotrichia_firma-F_contig2754.1.2	g25013	Des_14655	UnB	UnB	UnB	UnB
OG0007179	SphacRi_M_g3303	mRNA.Sphaerotrichia_firma-F_contig17175.1.1		Des_14663	UnB	UnB	UnB	UnB
OG0010071		mRNA.Sphaerotrichia-firma-M_Contig5337.1.1	g26159	Des_14668	UnB	UnB	UnB	UnB
OG0005383	SphacRi_M_g13946	mRNA.Sphaerotrichia_firma-F_contig3925.1.2	g19535	Des_14671	UnB	UnB	UnB	UnB
OG0003041	SphacRi_M_g6074	mRNA.Sphaerotrichia_firma-F_contig6882.1.1	g1486, g20402	Des_14678	UnB	UnB	UnB	UnB
OG0002709	SphacRi_F_g20902, SphacRi_M_g1862	mRNA.Sphaerotrichia_firma-F_contig179.2.2	g15300	Des_14680	UnB	UnB	UnB	UnB
OG0006498	SphacRi_F_g19491	mRNA.Sphaerotrichia_firma-F_contig179.6.3	g4527	Des_14681	UnB	UnB	UnB	UnB
OG0009100		mRNA.Sphaerotrichia_firma-F_contig3689.4.1	g2451	Des_14686	UnB	UnB	UnB	UnB
OG0005333	SphacRi_M_g13350	mRNA.Sphaerotrichia_firma-F_contig2508.1.4	g22747	Des_14688	UnB	UnB	UnB	UnB
OG0007333	SphacRi_M_g6800	mRNA.Sphaerotrichia-firma-M_Contig1569.9.1		Des_14690	UnB	MB	UnB	UnB
OG0007025	SphacRi_M_g391		g8236	Des_14695	UnB	UnB	UnB	UnB
OG0005714	SphacRi_F_g4651	mRNA.Sphaerotrichia_firma-F_contig991.13.3	g7268	Des_14701	UnB	UnB	UnB	UnB
OG0004198	SphacRi_M_g956	mRNA.Sphaerotrichia-firma-M_Contig117.15.1	g3772	Des_14705	UnB	FB	UnB	UnB
OG0010032		mRNA.Sphaerotrichia-firma-M_Contig391.5.2	g2587	Des_14707	UnB	UnB	UnB	UnB
OG0008844		mRNA.Sphaerotrichia_firma-F_contig26.11.1	g19986	Des_14712	UnB	UnB	UnB	UnB
OG0009904		mRNA.Sphaerotrichia_firma-F_contig991.14.1	g20339	Des_14714	UnB	UnB	UnB	UnB
OG0002624	SphacRi_M_g1015	mRNA.Sphaerotrichia_firma-F_contig4212.4.1	g29860, g29861	Des_14717	UnB	UnB	UnB	UnB
OG0009024		mRNA.Sphaerotrichia_firma-F_contig3276.1.1	g9632	Des_1472	UnB	UnB	UnB	UnB
OG0006333	SphacRi_F_g16385	mRNA.Sphaerotrichia_firma-F_contig100.2.1	g20498	Des_14720	UnB	UnB	UnB	UnB
OG0005768	SphacRi_F_g5326	mRNA.Sphaerotrichia_firma-F_contig100.1.1	g12008	Des_14721	UnB	UnB	UnB	UnB
OG0004557	SphacRi_M_g3211	mRNA.Sphaerotrichia_firma-F_contig3925.4.1	g5665	Des_14726	FB	UnB	UnB	UnB
OG0008534		mRNA.Sphaerotrichia_firma-F_contig1694.2.1	g29507	Des_14729	UnB	FB	UnB	UnB
OG0008087		mRNA.Sphaerotrichia_firma-F_contig1016.8.1	g25162	Des_14745	UnB	UnB	UnB	UnB
OG0008565		mRNA.Sphaerotrichia_firma-F_contig1764.7.2	g2311	Des_14746	UnB	UnB	UnB	UnB
OG0005694	SphacRi_F_g3579	mRNA.Sphaerotrichia_firma-F_contig2011.3.1	g2937	Des_1475	UnB	UnB	UnB	UnB
OG0008526		mRNA.Sphaerotrichia_firma-F_contig1677.1.2	g29843	Des_14753	MB	UnB	UnB	UnB
OG0005261	SphacRi_M_g12169	mRNA.Sphaerotrichia-firma-M_Contig8286.2.2	g6068	Des_14760	UnB	UnB	UnB	UnB
OG0009555		mRNA.Sphaerotrichia_firma-F_contig6493.1.1	g16842	Des_14762	UnB	UnB	UnB	UnB
OG0007826	SphacRi_F_g9315	mRNA.Sphaerotrichia_firma-F_contig12721.1.1		Des_14763	UnB	UnB	UnB	UnB
OG0004547	SphacRi_M_g3127	mRNA.Sphaerotrichia_firma-F_contig5880.3.1	g27550	Des_14766	UnB	MB	UnB	UnB
OG0010139		mRNA.Sphaerotrichia-firma-M_Contig954.13.1	g11176	Des_14773	UnB	UnB	UnB	UnB
OG0005343	SphacRi_M_g13432	mRNA.Sphaerotrichia_firma-F_contig1281.7.1	g17091	Des_14775	UnB	UnB	UnB	UnB
OG0007513	SphacRi_M_g12875	mRNA.Sphaerotrichia_firma-F_contig1281.4.2		Des_14776	UnB	UnB	UnB	UnB
OG0009986		mRNA.Sphaerotrichia-firma-M_Contig2097.6.1	g18336	Des_14777	UnB	UnB	UnB	UnB
OG0006472	SphacRi_F_g19155	mRNA.Sphaerotrichia_firma-F_contig564.3.10	g7859	Des_14780	UnB	UnB	UnB	UnB
OG0005984	SphacRi_F_g9517	mRNA.Sphaerotrichia_firma-F_contig1985.11.1	g4568	Des_14785	UnB	UnB	FB	FB
OG0005040	SphacRi_M_g8464	mRNA.Sphaerotrichia_firma-F_contig2425.6.1	g1581	Des_14786	UnB	UnB	FB	UnB
OG0006013	SphacRi_F_g9914	mRNA.Sphaerotrichia_firma-F_contig1339.3.1	g12334	Des_14788	UnB	UnB	UnB	FB
OG0009487		mRNA.Sphaerotrichia_firma-F_contig6007.5.1	g18259	Des_14793	UnB	UnB	UnB	UnB
OG0003570	SphacRi_F_g8255	mRNA.Sphaerotrichia_firma-F_contig1627.2.5	g18260, g650	Des_14794	UnB	UnB	UnB	UnB
OG0007062	SphacRi_M_g1075		g29405	Des_14799	UnB	UnB	UnB	UnB
OG0004372	SphacRi_M_g2139	mRNA.Sphaerotrichia_firma-F_contig6049.2.5	g28433	Des_14806	UnB	UnB	UnB	UnB
OG0009028		mRNA.Sphaerotrichia_firma-F_contig3283.6.1	g5484	Des_14817	UnB	UnB	UnB	UnB
OG0007198	SphacRi_M_g3548		g26081	Des_14819	UnB	UnB	UnB	UnB
OG0007011	SphacRi_M_g122	mRNA.Sphaerotrichia_firma-F_contig238.12.1		Des_1482	UnB	UnB	UnB	UnB
OG0005288	SphacRi_M_g12449	mRNA.Sphaerotrichia_firma-F_contig1944.5.1	g17582	Des_14820	UnB	UnB	UnB	UnB
OG0002729	SphacRi_M_g2052	mRNA.Sphaerotrichia_firma-F_contig626.16.2	g12303, g17514	Des_14824	UnB	UnB	UnB	UnB
OG0009524		mRNA.Sphaerotrichia_firma-F_contig626.16.4	g28261	Des_14825	UnB	UnB	UnB	UnB
OG0010049		mRNA.Sphaerotrichia-firma-M_Contig442.12.1	g2656	Des_1483	FB	UnB	UnB	UnB
OG0009107		mRNA.Sphaerotrichia_firma-F_contig3716.1.1	g15811	Des_14830	MB	UnB	UnB	UnB
OG0009293		mRNA.Sphaerotrichia_firma-F_contig4631.1.1	g13254	Des_14831	UnB	UnB	UnB	UnB
OG0009565		mRNA.Sphaerotrichia_firma-F_contig656.1.1	g3053	Des_14834	UnB	UnB	UnB	UnB
OG0009151		mRNA.Sphaerotrichia_firma-F_contig3943.4.1	g25447	Des_14838	UnB	UnB	UnB	UnB
OG0008808		mRNA.Sphaerotrichia_firma-F_contig2480.8.2	g5572	Des_14844_Des_14843	FB	UnB	UnB	UnB
OG0007863	SphacRi_F_g10334		g1971	Des_14846	FB	FB	UnB	UnB
OG0008807		mRNA.Sphaerotrichia_firma-F_contig2480.5.2	g17216	Des_14847	FB	UnB	UnB	UnB
OG0004869	SphacRi_M_g5757	mRNA.Sphaerotrichia-firma-M_Contig194.3.1	g26058	Des_14849	UnB	UnB	UnB	UnB
OG0010021		mRNA.Sphaerotrichia-firma-M_Contig341.11.1	g17218	Des_14851	UnB	UnB	UnB	UnB
OG0002568	SphacRi_M_g459	mRNA.Sphaerotrichia_firma-F_contig18239.2.1, mRNA.Sphaerotrichia_firma-F_contig9368.1.1	g12779	Des_14856	UnB	FB	UnB	UnB
OG0003327	SphacRi_M_g14172	mRNA.Sphaerotrichia_firma-F_contig20066.1.1, mRNA.Sphaerotrichia_firma-F_contig5808.1.1	g6890	Des_14859	UnB	UnB	UnB	UnB
OG0007035	SphacRi_M_g566	mRNA.Sphaerotrichia_firma-F_contig238.8.1		Des_1486	UnB	UnB	UnB	UnB
OG0003072	SphacRi_F_g14653, SphacRi_M_g6876	mRNA.Sphaerotrichia_firma-F_contig27686.1.1	g10358	Des_14865	UnB	UnB	UnB	UnB
OG0007536	SphacRi_M_g13638		g28541	Des_14868	UnB	UnB	UnB	UnB
OG0003410	SphacRi_F_g1610	mRNA.Sphaerotrichia-firma-M_Contig194.14.1, mRNA.Sphaerotrichia_firma-F_contig11541.3.1	g16296	Des_14872	UnB	UnB	UnB	UnB
OG0009818		mRNA.Sphaerotrichia_firma-F_contig895.15.2	g26264	Des_14873	UnB	UnB	UnB	UnB
OG0009656		mRNA.Sphaerotrichia_firma-F_contig7363.1.1	g26263	Des_14874	UnB	UnB	UnB	UnB
OG0007340	SphacRi_M_g6845	mRNA.Sphaerotrichia-firma-M_Contig272.3.1		Des_14875	UnB	FB	UnB	UnB
OG0007403	SphacRi_M_g9270	mRNA.Sphaerotrichia_firma-F_contig14670.1.1		Des_14878	UnB	MB	UnB	UnB
OG0005344	SphacRi_M_g13449	mRNA.Sphaerotrichia_firma-F_contig5292.3.1	g23339	Des_14879	UnB	UnB	MB	UnB
OG0009817		mRNA.Sphaerotrichia_firma-F_contig895.1.4	g11845	Des_14880	UnB	UnB	UnB	UnB
OG0005601	SphacRi_F_g896	mRNA.Sphaerotrichia_firma-F_contig1107.1.1	g22543	Des_14883	UnB	UnB	UnB	FB
OG0003129	SphacRi_M_g8252	mRNA.Sphaerotrichia-firma-M_Contig1948.2.1, mRNA.Sphaerotrichia_firma-F_contig1107.5.6	g2675	Des_14885	UnB	UnB	UnB	UnB
OG0008170		mRNA.Sphaerotrichia_firma-F_contig1107.4.1	g1803	Des_14886	UnB	UnB	UnB	UnB
OG0009636		mRNA.Sphaerotrichia_firma-F_contig7223.3.1	g15552	Des_14888	UnB	UnB	UnB	UnB
OG0008479		mRNA.Sphaerotrichia_firma-F_contig15633.1.1	g654	Des_14890	UnB	UnB	UnB	UnB
OG0005594	SphacRi_F_g703	mRNA.Sphaerotrichia_firma-F_contig2150.3.1	g22793	Des_14894	UnB	UnB	UnB	UnB
OG0003318	SphacRi_M_g13906	mRNA.Sphaerotrichia_firma-F_contig13246.1.1, mRNA.Sphaerotrichia_firma-F_contig35001.1.1	g19243	Des_14899	UnB	UnB	UnB	UnB
OG0006191	SphacRi_F_g13405	mRNA.Sphaerotrichia_firma-F_contig361.5.1	g23217	Des_1490	FB	UnB	UnB	UnB
OG0003193	SphacRi_M_g10259	mRNA.Sphaerotrichia-firma-M_Contig4803.1.1, mRNA.Sphaerotrichia_firma-F_contig12521.2.1	g16183	Des_14900	UnB	UnB	UnB	UnB
OG0005991	SphacRi_F_g9577	mRNA.Sphaerotrichia-firma-M_Contig4204.7.1	g5327	Des_14901	UnB	UnB	UnB	UnB
OG0003817	SphacRi_F_g20855	mRNA.Sphaerotrichia_firma-F_contig17333.1.1	g16309	Des_14904,	UnB	UnB	UnB	UnB
OG0004526	SphacRi_M_g2974	mRNA.Sphaerotrichia-firma-M_Contig3521.2.1	g16308	Des_14906	UnB	UnB	UnB	UnB
OG0004496	SphacRi_M_g2794	mRNA.Sphaerotrichia-firma-M_Contig2428.2.8	g204	Des_14907	FB	FB	UnB	UnB
OG0008227		mRNA.Sphaerotrichia_firma-F_contig1174.6.2	g19005	Des_14908	UnB	UnB	UnB	UnB
OG0004396	SphacRi_M_g2250	mRNA.Sphaerotrichia_firma-F_contig294.12.1	g9275	Des_14909	UnB	UnB	UnB	UnB
OG0008201		mRNA.Sphaerotrichia_firma-F_contig11475.2.1	g16226	Des_14910	FB	UnB	UnB	UnB
OG0003505	SphacRi_F_g5900, SphacRi_F_g8109	mRNA.Sphaerotrichia_firma-F_contig6282.3.6	g29927	Des_14912	UnB	UnB	UnB	UnB
OG0007527	SphacRi_M_g13393	mRNA.Sphaerotrichia_firma-F_contig6096.2.1		Des_14914	UnB	UnB	UnB	UnB
OG0008153		mRNA.Sphaerotrichia_firma-F_contig10842.1.1	g27458	Des_14916	UnB	UnB	UnB	UnB
OG0008428		mRNA.Sphaerotrichia_firma-F_contig1451.7.2	g24388	Des_14917	UnB	UnB	UnB	UnB
OG0006420	SphacRi_F_g17998	mRNA.Sphaerotrichia_firma-F_contig294.9.2	g3422	Des_14923	UnB	UnB	UnB	UnB
OG0008942		mRNA.Sphaerotrichia_firma-F_contig294.8.1	g3421	Des_14924	UnB	UnB	UnB	UnB
OG0008941		mRNA.Sphaerotrichia_firma-F_contig294.3.1	g16824	Des_14926	UnB	UnB	UnB	UnB
OG0007077	SphacRi_M_g1390		g13571	Des_1493	MB	MB	UnB	UnB
OG0002905	SphacRi_M_g3863	mRNA.Sphaerotrichia-firma-M_Contig1975.2.2, mRNA.Sphaerotrichia_firma-F_contig5179.2.2	g17990	Des_14934	UnB	UnB	UnB	UnB
OG0009077		mRNA.Sphaerotrichia_firma-F_contig35527.1.1	g9764	Des_14939	UnB	UnB	MB	UnB
OG0005904	SphacRi_F_g7995	mRNA.Sphaerotrichia_firma-F_contig381.3.1	g26514	Des_1494	UnB	FB	UnB	UnB
OG0005537	SphacRi_F_g368	mRNA.Sphaerotrichia_firma-F_contig6007.1.1	g21406	Des_14941	UnB	FB	UnB	UnB
OG0006499	SphacRi_F_g19501	mRNA.Sphaerotrichia_firma-F_contig7899.1.1	g11370	Des_14950	FB	FB	MB	UnB
OG0002586	SphacRi_M_g604	mRNA.Sphaerotrichia_firma-F_contig16345.1.5, mRNA.Sphaerotrichia_firma-F_contig4808.1.2	g10158	Des_14952	UnB	UnB	UnB	UnB
OG0002826	SphacRi_M_g3033	mRNA.Sphaerotrichia_firma-F_contig1792.2.1	g18258, g27939	Des_14962	UnB	UnB	UnB	UnB
OG0008623		mRNA.Sphaerotrichia_firma-F_contig1935.11.1	g21723	Des_14965_Des_14966	UnB	MB	UnB	UnB
OG0010064		mRNA.Sphaerotrichia-firma-M_Contig513.1.2	g24101	Des_14968	UnB	MB	UnB	UnB
OG0003415	SphacRi_F_g2134, SphacRi_F_g3699	mRNA.Sphaerotrichia-firma-M_Contig513.3.2	g21407	Des_14970	UnB	UnB	UnB	UnB
OG0004674	SphacRi_M_g3856	mRNA.Sphaerotrichia_firma-F_contig17582.1.1	g11414	Des_14974	UnB	UnB	UnB	UnB
OG0008863		mRNA.Sphaerotrichia_firma-F_contig2670.1.2	g5139	Des_14977	UnB	UnB	UnB	UnB
OG0004323	SphacRi_M_g1768	mRNA.Sphaerotrichia_firma-F_contig3779.1.2	g5140	Des_14978	UnB	UnB	UnB	UnB
OG0004417	SphacRi_M_g2339	mRNA.Sphaerotrichia_firma-F_contig3244.3.1	g26139	Des_14979	UnB	UnB	UnB	UnB
OG0003339	SphacRi_M_g14540	mRNA.Sphaerotrichia_firma-F_contig14427.1.1, mRNA.Sphaerotrichia_firma-F_contig1779.9.1	g12293	Des_14986	UnB	UnB	UnB	UnB
OG0008571		mRNA.Sphaerotrichia_firma-F_contig1779.6.4	g26976	Des_14987	MB	UnB	MB	UnB
OG0002823	SphacRi_M_g2964, SphacRi_M_g8667	mRNA.Sphaerotrichia-firma-M_Contig777.10.6	g26975	Des_14988_Des_14989	UnB	UnB	UnB	UnB
OG0004100	SphacRi_M_g365	mRNA.Sphaerotrichia_firma-F_contig5476.4.1	g1155	Des_1499	FB	UnB	UnB	UnB
OG0008334		mRNA.Sphaerotrichia_firma-F_contig1308.10.1	g26974	Des_14990	UnB	UnB	UnB	UnB
OG0005331	SphacRi_M_g13340	mRNA.Sphaerotrichia_firma-F_contig1308.4.1	g26973	Des_14991	UnB	UnB	UnB	UnB
OG0005875	SphacRi_F_g7553	mRNA.Sphaerotrichia_firma-F_contig4285.1.1	g14013	Des_14996	UnB	MB	UnB	UnB
OG0010035		mRNA.Sphaerotrichia-firma-M_Contig395.11.1	g7113	Des_14998	UnB	UnB	UnB	UnB
OG0005797	SphacRi_F_g5929	mRNA.Sphaerotrichia_firma-F_contig17062.1.1	g28213	Des_1500	UnB	MB	MB	UnB
OG0007534	SphacRi_M_g13576	mRNA.Sphaerotrichia_firma-F_contig18592.2.1		Des_15002	UnB	UnB	UnB	UnB
OG0006481	SphacRi_F_g19341	mRNA.Sphaerotrichia_firma-F_contig708.1.1	g19340	Des_15008	UnB	UnB	UnB	UnB
OG0010011		mRNA.Sphaerotrichia-firma-M_Contig2976.3.2	g26745	Des_15012	UnB	UnB	UnB	UnB
OG0010096		mRNA.Sphaerotrichia-firma-M_Contig6551.1.1	g812	Des_15013	UnB	UnB	UnB	UnB
OG0009620		mRNA.Sphaerotrichia_firma-F_contig708.7.1	g12109	Des_15014	UnB	UnB	UnB	UnB
OG0007281	SphacRi_M_g5030	mRNA.Sphaerotrichia_firma-F_contig708.16.1		Des_15018	UnB	UnB	UnB	UnB
OG0008659		mRNA.Sphaerotrichia_firma-F_contig2038.7.1	g5746	Des_15022	FB	FB	UnB	UnB
OG0004963	SphacRi_M_g7337	mRNA.Sphaerotrichia-firma-M_Contig207.12.3	g13967	Des_15023	UnB	UnB	UnB	UnB
OG0005221	SphacRi_M_g11612	mRNA.Sphaerotrichia_firma-F_contig144.3.1	g11180	Des_15026	UnB	UnB	UnB	UnB
OG0006306	SphacRi_F_g16042	mRNA.Sphaerotrichia_firma-F_contig2794.4.2	g20429	Des_15031	UnB	UnB	UnB	UnB
OG0003221	SphacRi_M_g11313	mRNA.Sphaerotrichia_firma-F_contig17989.1.1, mRNA.Sphaerotrichia_firma-F_contig580.4.1	g5037	Des_15037	UnB	UnB	UnB	UnB
OG0003422	SphacRi_F_g2565	mRNA.Sphaerotrichia_firma-F_contig580.2.1	g18244, g5036	Des_15039	UnB	UnB	UnB	UnB
OG0003362	SphacRi_F_g210	mRNA.Sphaerotrichia_firma-F_contig144.13.1	g10778, g15706	Des_15043	UnB	UnB	UnB	UnB
OG0003668	SphacRi_F_g12638	mRNA.Sphaerotrichia_firma-F_contig1462.4.1, mRNA.Sphaerotrichia_firma-F_contig6930.2.1	g28041	Des_15046	UnB	UnB	UnB	UnB
OG0006347	SphacRi_F_g16622	mRNA.Sphaerotrichia_firma-F_contig7457.1.1	g28039	Des_15048	UnB	UnB	UnB	UnB
OG0009720		mRNA.Sphaerotrichia_firma-F_contig7969.2.1	g5519	Des_15050	UnB	UnB	UnB	UnB
OG0010036		mRNA.Sphaerotrichia-firma-M_Contig3953.2.1	g15229	Des_15053	UnB	UnB	UnB	UnB
OG0008591		mRNA.Sphaerotrichia_firma-F_contig18378.1.1	g11647	Des_15054	UnB	UnB	UnB	UnB
OG0005801	SphacRi_F_g5979	mRNA.Sphaerotrichia-firma-M_Contig3361.2.1	g11646	Des_15055	UnB	UnB	UnB	UnB
OG0008765		mRNA.Sphaerotrichia_firma-F_contig2325.5.1	g25020	Des_15067	MB	FB	MB	UnB
OG0002943	SphacRi_M_g4293	mRNA.Sphaerotrichia_firma-F_contig2325.9.1	g12503, g22113	Des_15068	UnB	UnB	UnB	UnB
OG0007128	SphacRi_M_g2353	mRNA.Sphaerotrichia_firma-F_contig2728.1.1		Des_1507	UnB	UnB	UnB	UnB
OG0004035	SphacRi_M_g40	mRNA.Sphaerotrichia_firma-F_contig99.2.1	g3372	Des_15072	UnB	FB	UnB	UnB
OG0008282		mRNA.Sphaerotrichia_firma-F_contig1227.1.2	g29406	Des_15077	UnB	UnB	MB	UnB
OG0008507		mRNA.Sphaerotrichia_firma-F_contig16160.1.1	g553	Des_15079	UnB	UnB	UnB	UnB
OG0003370	SphacRi_F_g306	mRNA.Sphaerotrichia_firma-F_contig6655.4.1, mRNA.Sphaerotrichia_firma-F_contig99.16.1	g54	Des_15080	UnB	UnB	UnB	UnB
OG0003369	SphacRi_F_g305, SphacRi_F_g6188	mRNA.Sphaerotrichia_firma-F_contig99.14.2	g13603	Des_15081	UnB	UnB	UnB	UnB
OG0006039	SphacRi_F_g10098	mRNA.Sphaerotrichia_firma-F_contig99.11.2	g2646	Des_15083	UnB	UnB	UnB	UnB
OG0009811		mRNA.Sphaerotrichia_firma-F_contig8885.3.1	g13578	Des_15092	UnB	UnB	UnB	UnB
OG0005911	SphacRi_F_g8091	mRNA.Sphaerotrichia_firma-F_contig816.5.1	g19215	Des_15099	FB	UnB	UnB	UnB
OG0002852	SphacRi_M_g3362	mRNA.Sphaerotrichia_firma-F_contig1513.1.1, mRNA.Sphaerotrichia_firma-F_contig816.2.2	g3336	Des_15101	UnB	UnB	UnB	UnB
OG0009666		mRNA.Sphaerotrichia_firma-F_contig7416.2.1	g27647	Des_15103	FB	UnB	UnB	UnB
OG0006008	SphacRi_F_g9869	mRNA.Sphaerotrichia_firma-F_contig3114.2.4	g8571	Des_15105	UnB	MB	UnB	UnB
OG0003141	SphacRi_M_g8584	mRNA.Sphaerotrichia_firma-F_contig1756.1.2	g3317, g3461	Des_1512	UnB	UnB	UnB	UnB
OG0007412	SphacRi_M_g9558		g27871	Des_15121	UnB	UnB	UnB	UnB
OG0005308	SphacRi_M_g12830	mRNA.Sphaerotrichia_firma-F_contig9651.1.1	g5487	Des_15123	UnB	UnB	UnB	UnB
OG0003735	SphacRi_F_g15994	mRNA.Sphaerotrichia_firma-F_contig1079.9.1	g3647, g9890	Des_15126	UnB	UnB	UnB	UnB
OG0007342	SphacRi_M_g6894		g3809	Des_15134	UnB	UnB	UnB	UnB
OG0003000	SphacRi_M_g5172	mRNA.Sphaerotrichia_firma-F_contig5486.4.1	g11020, g9119	Des_15140	UnB	UnB	UnB	UnB
OG0004631	SphacRi_M_g3581	mRNA.Sphaerotrichia_firma-F_contig8330.1.1	g14101	Des_15145	UnB	UnB	UnB	UnB
OG0002630	SphacRi_M_g1068	mRNA.Sphaerotrichia_firma-F_contig3335.3.1	g23178, g5403	Des_15151	UnB	MB	UnB	UnB
OG0009111		mRNA.Sphaerotrichia_firma-F_contig3739.1.1	g826	Des_15152	FB	UnB	UnB	UnB
OG0010129		mRNA.Sphaerotrichia-firma-M_Contig9106.1.1	g6083	Des_15154	UnB	UnB	UnB	UnB
OG0009534		mRNA.Sphaerotrichia_firma-F_contig633.7.1	g5053	Des_15159	UnB	UnB	UnB	UnB
OG0005677	SphacRi_F_g3218	mRNA.Sphaerotrichia_firma-F_contig22.19.1	g20630	Des_15163	UnB	UnB	UnB	UnB
OG0008053	SphacRi_F_g19573		g6291	Des_15164	UnB	UnB	UnB	UnB
OG0006262	SphacRi_F_g14753	mRNA.Sphaerotrichia_firma-F_contig633.1.3	g9945	Des_15165	UnB	UnB	UnB	UnB
OG0005758	SphacRi_F_g5256	mRNA.Sphaerotrichia_firma-F_contig205.10.2	g22983	Des_15169	UnB	UnB	UnB	UnB
OG0003321	SphacRi_M_g13945	mRNA.Sphaerotrichia_firma-F_contig8415.3.1, mRNA.Sphaerotrichia_firma-F_contig9426.1.1	g15205	Des_15177	UnB	MB	UnB	UnB
OG0007525	SphacRi_M_g13332	mRNA.Sphaerotrichia_firma-F_contig1064.4.2		Des_1518	UnB	UnB	UnB	UnB
OG0003752	SphacRi_F_g16704	mRNA.Sphaerotrichia_firma-F_contig15155.1.1, mRNA.Sphaerotrichia_firma-F_contig678.6.8	g3534	Des_15187	MB	UnB	UnB	UnB
OG0005646	SphacRi_F_g2590	mRNA.Sphaerotrichia_firma-F_contig1064.6.6	g27097	Des_1519	FB	UnB	UnB	UnB
OG0009081		mRNA.Sphaerotrichia_firma-F_contig3572.2.1	g16146	Des_15190	UnB	UnB	UnB	UnB
OG0005302	SphacRi_M_g12716	mRNA.Sphaerotrichia-firma-M_Contig3560.1.1	g18778	Des_15191	UnB	UnB	UnB	UnB
OG0008827		mRNA.Sphaerotrichia_firma-F_contig2551.8.2	g3500	Des_15193	UnB	FB	UnB	UnB
OG0009006		mRNA.Sphaerotrichia_firma-F_contig3201.6.1	g3501	Des_15194	UnB	UnB	UnB	UnB
OG0009005		mRNA.Sphaerotrichia_firma-F_contig3201.4.1	g3502	Des_15195	UnB	UnB	UnB	UnB
OG0003647	SphacRi_F_g11872	mRNA.Sphaerotrichia_firma-F_contig22.25.1, mRNA.Sphaerotrichia_firma-F_contig3086.4.1	g8813	Des_15197	UnB	UnB	UnB	UnB
OG0008710		mRNA.Sphaerotrichia_firma-F_contig22.21.2	g8811	Des_15198	UnB	UnB	UnB	UnB
OG0002699	SphacRi_M_g1784	mRNA.Sphaerotrichia_firma-F_contig1029.4.1	g20149, g20632	Des_15205	UnB	UnB	UnB	UnB
OG0009723		mRNA.Sphaerotrichia_firma-F_contig80.2.126	g28002	Des_15207	UnB	UnB	UnB	UnB
OG0007099	SphacRi_M_g1872		g8390	Des_15210	UnB	UnB	UnB	UnB
OG0004554	SphacRi_M_g3175	mRNA.Sphaerotrichia-firma-M_Contig434.1.3	g7292	Des_15211	UnB	UnB	UnB	UnB
OG0005073	SphacRi_M_g9201	mRNA.Sphaerotrichia_firma-F_contig24718.2.3	g23476	Des_15216	UnB	UnB	UnB	UnB
OG0004241	SphacRi_M_g1272	mRNA.Sphaerotrichia_firma-F_contig932.9.1	g5743	Des_15219	UnB	UnB	UnB	UnB
OG0004901	SphacRi_M_g6595	mRNA.Sphaerotrichia_firma-F_contig932.7.1	g10051	Des_15220	MB	UnB	MB	UnB
OG0003279	SphacRi_M_g12759	mRNA.Sphaerotrichia_firma-F_contig27821.1.1, mRNA.Sphaerotrichia_firma-F_contig932.5.1	g22565	Des_15222	UnB	UnB	UnB	UnB
OG0005191	SphacRi_M_g11100	mRNA.Sphaerotrichia_firma-F_contig932.4.1	g22564	Des_15223	UnB	UnB	UnB	UnB
OG0007991	SphacRi_F_g16708		g9476	Des_15225	UnB	UnB	UnB	UnB
OG0005053	SphacRi_M_g8684	mRNA.Sphaerotrichia_firma-F_contig2811.6.1	g21946	Des_15226	UnB	UnB	UnB	UnB
OG0010084		mRNA.Sphaerotrichia-firma-M_Contig5990.1.1	g5786	Des_15230	UnB	UnB	UnB	UnB
OG0009793		mRNA.Sphaerotrichia_firma-F_contig871.5.1	g17573	Des_15234	FB	UnB	UnB	UnB
OG0002798	SphacRi_M_g2719, SphacRi_M_g4001	mRNA.Sphaerotrichia_firma-F_contig5788.2.1	g11870	Des_15235	UnB	UnB	UnB	UnB
OG0007298	SphacRi_M_g5535	mRNA.Sphaerotrichia_firma-F_contig2823.3.1		Des_15238	UnB	UnB	UnB	UnB
OG0005876	SphacRi_F_g7559	mRNA.Sphaerotrichia_firma-F_contig6643.2.1	g7060	Des_1524	UnB	UnB	UnB	UnB
OG0002577	SphacRi_F_g15334, SphacRi_M_g531	mRNA.Sphaerotrichia_firma-F_contig3791.6.3	g27683	Des_15245	UnB	UnB	UnB	UnB
OG0009119		mRNA.Sphaerotrichia_firma-F_contig3791.2.1	g5769	Des_15246	UnB	UnB	UnB	UnB
OG0004978	SphacRi_M_g7508	mRNA.Sphaerotrichia_firma-F_contig491.2.2	g6344	Des_15248	UnB	UnB	UnB	UnB
OG0004477	SphacRi_M_g2697	mRNA.Sphaerotrichia_firma-F_contig519.15.1	g26570	Des_15252	UnB	UnB	UnB	UnB
OG0009412		mRNA.Sphaerotrichia_firma-F_contig5423.2.2	g19559	Des_15254	UnB	UnB	UnB	UnB
OG0002639	SphacRi_M_g1147	mRNA.Sphaerotrichia_firma-F_contig1877.1.1	g81	Des_15260,	UnB	UnB	UnB	UnB
OG0009379		mRNA.Sphaerotrichia_firma-F_contig519.7.2	g17523	Des_15265	UnB	UnB	UnB	UnB
OG0008978		mRNA.Sphaerotrichia_firma-F_contig3084.1.1	g12769	Des_15268	UnB	MB	UnB	UnB
OG0003515	SphacRi_F_g6155	mRNA.Sphaerotrichia_firma-F_contig11067.2.3, mRNA.Sphaerotrichia_firma-F_contig491.5.4	g30015	Des_15272	UnB	UnB	UnB	UnB
OG0004518	SphacRi_M_g2901	mRNA.Sphaerotrichia_firma-F_contig5893.1.1	g24217	Des_1528	UnB	UnB	UnB	UnB
OG0002892	SphacRi_M_g3750	mRNA.Sphaerotrichia_firma-F_contig105.6.2	g26222, g27307	Des_15288	UnB	UnB	UnB	UnB
OG0007671	SphacRi_F_g3837		g1697	Des_1529	FB	UnB	UnB	UnB
OG0008681		mRNA.Sphaerotrichia_firma-F_contig2125.2.5	g26726	Des_15290	UnB	FB	MB	UnB
OG0008682		mRNA.Sphaerotrichia_firma-F_contig2125.3.1	g20734	Des_15294	UnB	UnB	UnB	UnB
OG0002627	SphacRi_F_g13815, SphacRi_M_g1028	mRNA.Sphaerotrichia_firma-F_contig1121.7.5	g1051	Des_15298	UnB	UnB	UnB	UnB
OG0007389	SphacRi_M_g8488	mRNA.Sphaerotrichia_firma-F_contig1894.2.1		Des_1530	UnB	UnB	UnB	UnB
OG0007090	SphacRi_M_g1701	mRNA.Sphaerotrichia_firma-F_contig601.2.2		Des_15300	UnB	UnB	UnB	UnB
OG0006290	SphacRi_F_g15706	mRNA.Sphaerotrichia_firma-F_contig16514.2.1	g421	Des_15301	UnB	FB	FB	UnB
OG0004265	SphacRi_M_g1380	mRNA.Sphaerotrichia_firma-F_contig5865.1.1	g23537	Des_15307	UnB	UnB	UnB	UnB
OG0009175		mRNA.Sphaerotrichia_firma-F_contig4047.1.3	g12025	Des_15309	UnB	MB	UnB	UnB
OG0004435	SphacRi_M_g2467	mRNA.Sphaerotrichia_firma-F_contig3089.3.6	g14538	Des_15310	UnB	UnB	UnB	UnB
OG0004813	SphacRi_M_g4868	mRNA.Sphaerotrichia_firma-F_contig3981.1.1	g20310	Des_15314	FB	FB	UnB	UnB
OG0007829	SphacRi_F_g9452	mRNA.Sphaerotrichia_firma-F_contig1029.6.1		Des_15318	UnB	FB	UnB	UnB
OG0008275		mRNA.Sphaerotrichia_firma-F_contig122.4.1	g8885	Des_15322	FB	FB	UnB	UnB
OG0008276		mRNA.Sphaerotrichia_firma-F_contig122.7.2	g8886	Des_15323	UnB	UnB	MB	UnB
OG0008981		mRNA.Sphaerotrichia_firma-F_contig3096.6.1	g27898	Des_15325	UnB	UnB	UnB	UnB
OG0009794		mRNA.Sphaerotrichia_firma-F_contig872.4.4	g20629	Des_15336	UnB	UnB	UnB	UnB
OG0008709		mRNA.Sphaerotrichia_firma-F_contig22.18.1	g21197	Des_15338	UnB	UnB	UnB	UnB
OG0005110	SphacRi_M_g9554	mRNA.Sphaerotrichia_firma-F_contig872.8.2	g21196	Des_15339	UnB	UnB	UnB	UnB
OG0007830	SphacRi_F_g9460	mRNA.Sphaerotrichia_firma-F_contig2258.7.1		Des_15341	UnB	FB	UnB	UnB
OG0003478	SphacRi_F_g4537	mRNA.Sphaerotrichia_firma-F_contig2258.3.2, mRNA.Sphaerotrichia_firma-F_contig23430.1.1	g20932	Des_15342	UnB	UnB	UnB	UnB
OG0009634		mRNA.Sphaerotrichia_firma-F_contig7205.1.1	g3454	Des_15343	UnB	UnB	UnB	UnB
OG0009950		mRNA.Sphaerotrichia-firma-M_Contig1464.6.1	g27896	Des_15345	UnB	UnB	UnB	UnB
OG0006124	SphacRi_F_g12085	mRNA.Sphaerotrichia_firma-F_contig122.8.1	g5030	Des_15348	UnB	UnB	UnB	UnB
OG0007066	SphacRi_M_g1175		g21235	Des_15350	UnB	UnB	UnB	UnB
OG0004339	SphacRi_M_g1922	mRNA.Sphaerotrichia_firma-F_contig22.7.1	g12292	Des_15351	FB	UnB	UnB	UnB
OG0008711		mRNA.Sphaerotrichia_firma-F_contig22.4.1	g10085	Des_15354	FB	FB	UnB	UnB
OG0009497		mRNA.Sphaerotrichia_firma-F_contig6069.1.4	g10084	Des_15355	UnB	UnB	UnB	UnB
OG0009469		mRNA.Sphaerotrichia_firma-F_contig5876.1.3	g7199	Des_15359	UnB	UnB	UnB	UnB
OG0004588	SphacRi_M_g3341	mRNA.Sphaerotrichia_firma-F_contig19510.1.1	g27705	Des_15363	MB	UnB	FB	UnB
OG0008769		mRNA.Sphaerotrichia_firma-F_contig23298.1.1	g20482	Des_15364	UnB	UnB	UnB	UnB
OG0005271	SphacRi_M_g12253	mRNA.Sphaerotrichia_firma-F_contig22132.1.1	g8076	Des_15365	FB	UnB	UnB	UnB
OG0002911	SphacRi_M_g3953	mRNA.Sphaerotrichia_firma-F_contig3775.1.1	g1657, g24229	Des_15367	UnB	UnB	UnB	UnB
OG0008982		mRNA.Sphaerotrichia_firma-F_contig310.1.2	g5364	Des_15369	UnB	UnB	UnB	UnB
OG0004784	SphacRi_M_g4513	mRNA.Sphaerotrichia_firma-F_contig5000.1.1	g2491	Des_15371	UnB	UnB	UnB	UnB
OG0008598		mRNA.Sphaerotrichia_firma-F_contig18516.1.1	g23138	Des_15372	UnB	UnB	UnB	UnB
OG0006296	SphacRi_F_g15929	mRNA.Sphaerotrichia_firma-F_contig713.1.1	g25348	Des_15374	UnB	UnB	UnB	UnB
OG0009755		mRNA.Sphaerotrichia_firma-F_contig8354.1.1	g6185	Des_15376	UnB	UnB	UnB	UnB
OG0002676	SphacRi_M_g1468	mRNA.Sphaerotrichia-firma-M_Contig3967.1.1	g20046, g28319	Des_15377	UnB	UnB	UnB	UnB
OG0009675		mRNA.Sphaerotrichia_firma-F_contig7521.1.1	g17655	Des_15380	UnB	UnB	UnB	UnB
OG0008297		mRNA.Sphaerotrichia_firma-F_contig12474.1.1	g23807	Des_15381	UnB	UnB	UnB	UnB
OG0005865	SphacRi_F_g7502	mRNA.Sphaerotrichia_firma-F_contig9599.1.1	g13061	Des_15382	UnB	UnB	UnB	UnB
OG0009627		mRNA.Sphaerotrichia_firma-F_contig713.4.1	g23137	Des_15383	UnB	UnB	UnB	UnB
OG0003433	SphacRi_F_g2814	mRNA.Sphaerotrichia_firma-F_contig16298.1.1, mRNA.Sphaerotrichia_firma-F_contig16313.1.1	g5564	Des_15385	UnB	UnB	UnB	UnB
OG0009584		mRNA.Sphaerotrichia_firma-F_contig6697.7.1	g24658	Des_15389	UnB	UnB	UnB	UnB
OG0004042	SphacRi_M_g75	mRNA.Sphaerotrichia_firma-F_contig2924.1.5	g17798	Des_1539	UnB	MB	UnB	UnB
OG0003750	SphacRi_F_g16678	mRNA.Sphaerotrichia-firma-M_Contig2121.3.2, mRNA.Sphaerotrichia_firma-F_contig13244.1.1	g711	Des_15393	UnB	UnB	UnB	UnB
OG0003056	SphacRi_M_g6567	mRNA.Sphaerotrichia_firma-F_contig1244.3.1	g23609, g27934	Des_1540	UnB	UnB	UnB	UnB
OG0008848		mRNA.Sphaerotrichia_firma-F_contig2625.1.2	g846	Des_15403	UnB	UnB	UnB	UnB
OG0008118		mRNA.Sphaerotrichia_firma-F_contig1052.6.4	g11456	Des_15405	UnB	UnB	UnB	UnB
OG0008117		mRNA.Sphaerotrichia_firma-F_contig1052.3.1	g17933	Des_15406	UnB	UnB	UnB	UnB
OG0002669	SphacRi_M_g1428	mRNA.Sphaerotrichia_firma-F_contig25864.1.2, mRNA.Sphaerotrichia_firma-F_contig4292.5.1	g15777	Des_15409	UnB	UnB	UnB	UnB
OG0006419	SphacRi_F_g17958	mRNA.Sphaerotrichia_firma-F_contig4292.1.2	g10966	Des_15410	UnB	UnB	UnB	UnB
OG0006359	SphacRi_F_g16706	mRNA.Sphaerotrichia_firma-F_contig1052.2.2	g5554	Des_15413	MB	FB	UnB	UnB
OG0005161	SphacRi_M_g10408	mRNA.Sphaerotrichia_firma-F_contig1904.1.34	g22064	Des_15414	UnB	MB	UnB	UnB
OG0005501	SphacRi_F_g229	mRNA.Sphaerotrichia_firma-F_contig2053.9.2	g18054	Des_15415	UnB	MB	UnB	UnB
OG0008948		mRNA.Sphaerotrichia_firma-F_contig2961.1.1	g1201	Des_15422	MB	FB	MB	UnB
OG0008724		mRNA.Sphaerotrichia_firma-F_contig2231.1.1	g18804	Des_15423	UnB	UnB	UnB	UnB
OG0006250	SphacRi_F_g14644	mRNA.Sphaerotrichia_firma-F_contig5076.1.2	g28373	Des_15425	UnB	UnB	UnB	FB
OG0004397	SphacRi_M_g2252	mRNA.Sphaerotrichia_firma-F_contig185.4.1	g28371	Des_15428	UnB	UnB	UnB	UnB
OG0008597		mRNA.Sphaerotrichia_firma-F_contig185.1.2	g28370	Des_15429	UnB	UnB	UnB	UnB
OG0004810	SphacRi_M_g4820	mRNA.Sphaerotrichia_firma-F_contig13858.1.1	g25468	Des_15430	UnB	UnB	UnB	UnB
OG0004939	SphacRi_M_g7033	mRNA.Sphaerotrichia_firma-F_contig2156.8.1	g25467	Des_15431	UnB	UnB	UnB	UnB
OG0004849	SphacRi_M_g5459	mRNA.Sphaerotrichia_firma-F_contig1741.13.3	g2248	Des_15434	MB	UnB	UnB	UnB
OG0008553		mRNA.Sphaerotrichia_firma-F_contig1741.7.1	g18832	Des_15435	UnB	UnB	UnB	UnB
OG0006452	SphacRi_F_g18538	mRNA.Sphaerotrichia_firma-F_contig812.15.2	g14133	Des_15443	UnB	UnB	UnB	UnB
OG0007079	SphacRi_M_g1410	mRNA.Sphaerotrichia_firma-F_contig812.9.1		Des_15444	UnB	UnB	UnB	UnB
OG0002893	SphacRi_M_g3756	mRNA.Sphaerotrichia_firma-F_contig812.2.2	g3217, g9286	Des_15445	UnB	UnB	UnB	UnB
OG0003104	SphacRi_M_g7570	mRNA.Sphaerotrichia_firma-F_contig8085.1.4	g11907, g26067	Des_15446	UnB	UnB	UnB	UnB
OG0004710	SphacRi_M_g4057	mRNA.Sphaerotrichia_firma-F_contig11217.1.1	g28716	Des_15447	UnB	UnB	MB	UnB
OG0004302	SphacRi_M_g1628	mRNA.Sphaerotrichia_firma-F_contig3898.6.1	g29302	Des_15449	UnB	UnB	UnB	UnB
OG0006009	SphacRi_F_g9871	mRNA.Sphaerotrichia_firma-F_contig186.11.1	g6647	Des_1545	UnB	UnB	UnB	UnB
OG0009082		mRNA.Sphaerotrichia_firma-F_contig359.21.1	g7601	Des_15450	UnB	UnB	UnB	UnB
OG0009908		mRNA.Sphaerotrichia_firma-F_contig9940.1.1	g7639	Des_15451	UnB	UnB	UnB	UnB
OG0004172	SphacRi_M_g823	mRNA.Sphaerotrichia_firma-F_contig2422.5.1	g713	Des_15452	UnB	UnB	UnB	UnB
OG0004996	SphacRi_M_g7833	mRNA.Sphaerotrichia_firma-F_contig359.1.1	g17400	Des_15453	UnB	UnB	UnB	UnB
OG0010106		mRNA.Sphaerotrichia-firma-M_Contig7052.1.1	g28764	Des_15456	UnB	UnB	UnB	UnB
OG0006298	SphacRi_F_g15936	mRNA.Sphaerotrichia_firma-F_contig359.16.2	g7728	Des_15457	UnB	UnB	UnB	UnB
OG0004744	SphacRi_M_g4237	mRNA.Sphaerotrichia_firma-F_contig11075.1.1	g17836	Des_15461	UnB	UnB	UnB	UnB
OG0009047		mRNA.Sphaerotrichia_firma-F_contig3394.1.1	g10174	Des_15463	UnB	UnB	UnB	UnB
OG0005259	SphacRi_M_g12135	mRNA.Sphaerotrichia_firma-F_contig6874.5.1	g5166	Des_15464	UnB	UnB	UnB	UnB
OG0005020	SphacRi_M_g8232	mRNA.Sphaerotrichia_firma-F_contig1656.4.2	g25875	Des_15466	UnB	FB	UnB	UnB
OG0004150	SphacRi_M_g739	mRNA.Sphaerotrichia_firma-F_contig4718.1.1	g23634	Des_1547	MB	UnB	UnB	UnB
OG0003770	SphacRi_F_g17928	mRNA.Sphaerotrichia-firma-M_Contig924.12.1, mRNA.Sphaerotrichia_firma-F_contig1319.2.1	g731	Des_15475	MB	UnB	UnB	FB
OG0007043	SphacRi_M_g738		g22412	Des_1548	UnB	UnB	UnB	UnB
OG0007588	SphacRi_F_g374		g24866	Des_15480	UnB	UnB	UnB	UnB
OG0004389	SphacRi_M_g2233	mRNA.Sphaerotrichia_firma-F_contig858.2.1	g15395	Des_15481	UnB	UnB	UnB	UnB
OG0009314		mRNA.Sphaerotrichia_firma-F_contig48.22.1	g15819	Des_15497	UnB	UnB	UnB	UnB
OG0005232	SphacRi_M_g11743	mRNA.Sphaerotrichia_firma-F_contig48.24.2	g22710	Des_15498	UnB	UnB	UnB	UnB
OG0006325	SphacRi_F_g16345	mRNA.Sphaerotrichia_firma-F_contig48.13.1	g1417	Des_15499	UnB	UnB	UnB	FB
OG0005524	SphacRi_F_g325	mRNA.Sphaerotrichia_firma-F_contig48.17.1	g11460	Des_15500	UnB	UnB	UnB	UnB
OG0007833	SphacRi_F_g9513	mRNA.Sphaerotrichia-firma-M_Contig1414.4.1		Des_15501	UnB	UnB	UnB	UnB
OG0009888		mRNA.Sphaerotrichia_firma-F_contig9657.1.1	g24714	Des_15504	UnB	UnB	UnB	UnB
OG0005513	SphacRi_F_g274	mRNA.Sphaerotrichia_firma-F_contig1086.8.3	g23310	Des_15508	UnB	UnB	UnB	UnB
OG0004470	SphacRi_M_g2671	mRNA.Sphaerotrichia_firma-F_contig1842.5.5	g13758	Des_15510	UnB	UnB	UnB	UnB
OG0008949		mRNA.Sphaerotrichia_firma-F_contig2973.1.1	g5203	Des_15520	UnB	FB	UnB	UnB
OG0005223	SphacRi_M_g11624	mRNA.Sphaerotrichia_firma-F_contig5144.1.1	g11062	Des_15523	UnB	UnB	UnB	UnB
OG0009617		mRNA.Sphaerotrichia_firma-F_contig7059.1.4	g12705	Des_15526	UnB	UnB	UnB	UnB
OG0004375	SphacRi_M_g2153	mRNA.Sphaerotrichia_firma-F_contig4317.1.2	g2214	Des_15530	UnB	UnB	UnB	UnB
OG0007931	SphacRi_F_g14205	mRNA.Sphaerotrichia_firma-F_contig2777.3.1		Des_15536	UnB	UnB	FB	UnB
OG0006376	SphacRi_F_g16821	mRNA.Sphaerotrichia_firma-F_contig317.2.1	g5259	Des_15537	UnB	UnB	UnB	UnB
OG0005350	SphacRi_M_g13553	mRNA.Sphaerotrichia_firma-F_contig317.19.1	g1985	Des_15542	UnB	UnB	UnB	UnB
OG0007912	SphacRi_F_g12994		g5491	Des_15543	UnB	UnB	UnB	UnB
OG0008959		mRNA.Sphaerotrichia_firma-F_contig301.10.1	g18104	Des_15544	UnB	UnB	UnB	UnB
OG0008883		mRNA.Sphaerotrichia_firma-F_contig2724.2.1	g2160	Des_15549	UnB	UnB	UnB	UnB
OG0006436	SphacRi_F_g18371	mRNA.Sphaerotrichia_firma-F_contig2724.3.1	g20808	Des_15551	FB	FB	UnB	UnB
OG0007136	SphacRi_M_g2574	mRNA.Sphaerotrichia_firma-F_contig11459.1.1		Des_15552	UnB	UnB	UnB	UnB
OG0005805	SphacRi_F_g6011	mRNA.Sphaerotrichia_firma-F_contig7136.1.1	g6962	Des_15559	UnB	UnB	UnB	UnB
OG0003782	SphacRi_F_g18488	mRNA.Sphaerotrichia_firma-F_contig20234.1.2, mRNA.Sphaerotrichia_firma-F_contig755.1.1	g29008	Des_15561	UnB	UnB	UnB	UnB
OG0009645		mRNA.Sphaerotrichia_firma-F_contig7267.1.1	g30035	Des_15571	UnB	MB	UnB	UnB
OG0009819		mRNA.Sphaerotrichia_firma-F_contig8962.1.1	g12064	Des_15572	UnB	MB	UnB	UnB
OG0007717	SphacRi_F_g5449	mRNA.Sphaerotrichia_firma-F_contig6906.3.2		Des_15573	UnB	UnB	UnB	UnB
OG0004297	SphacRi_M_g1565	mRNA.Sphaerotrichia_firma-F_contig3930.2.1	g24802	Des_15574	FB	UnB	FB	UnB
OG0009156		mRNA.Sphaerotrichia_firma-F_contig3955.4.2	g24801	Des_15575	UnB	UnB	UnB	UnB
OG0009155		mRNA.Sphaerotrichia_firma-F_contig3955.3.1	g25707	Des_15577	UnB	UnB	UnB	UnB
OG0006426	SphacRi_F_g18109	mRNA.Sphaerotrichia_firma-F_contig9189.1.1	g10202	Des_15582	UnB	UnB	UnB	UnB
OG0002612	SphacRi_M_g4009, SphacRi_M_g907	mRNA.Sphaerotrichia_firma-F_contig466.1.2	g26914	Des_15584	UnB	UnB	UnB	UnB
OG0002786	SphacRi_M_g2601	mRNA.Sphaerotrichia_firma-F_contig466.3.2, mRNA.Sphaerotrichia_firma-F_contig4925.3.2	g22957	Des_15585	UnB	UnB	UnB	UnB
OG0009299		mRNA.Sphaerotrichia_firma-F_contig466.11.1	g11425	Des_15588	UnB	UnB	UnB	UnB
OG0009845		mRNA.Sphaerotrichia_firma-F_contig9228.2.1	g8888	Des_15592	UnB	UnB	UnB	UnB
OG0003359	SphacRi_F_g191	mRNA.Sphaerotrichia_firma-F_contig1735.2.1	g12935, g13469	Des_15593	UnB	MB	UnB	FB
OG0003742	SphacRi_F_g16354	mRNA.Sphaerotrichia_firma-F_contig32.7.1	g17841, g4607	Des_15594	UnB	MB	UnB	FB
OG0005374	SphacRi_M_g13863	mRNA.Sphaerotrichia_firma-F_contig725.5.7	g27495	Des_15603	UnB	UnB	UnB	UnB
OG0003012	SphacRi_F_g701, SphacRi_M_g5510	mRNA.Sphaerotrichia_firma-F_contig725.10.1	g20597	Des_15608	MB	UnB	UnB	UnB
OG0009638		mRNA.Sphaerotrichia_firma-F_contig725.1.1	g24863	Des_15612	UnB	UnB	UnB	UnB
OG0006486	SphacRi_F_g19381	mRNA.Sphaerotrichia_firma-F_contig1677.4.2	g18820	Des_15615	UnB	UnB	UnB	UnB
OG0007271	SphacRi_M_g4777	mRNA.Sphaerotrichia_firma-F_contig5577.1.2		Des_15618	UnB	UnB	UnB	UnB
OG0005455	SphacRi_F_g83	mRNA.Sphaerotrichia_firma-F_contig6.32.1	g23119	Des_15625	UnB	UnB	UnB	UnB
OG0003076	SphacRi_F_g18833, SphacRi_M_g6953	mRNA.Sphaerotrichia_firma-F_contig6.42.1	g7753	Des_15626	FB	UnB	UnB	UnB
OG0003617	SphacRi_F_g10262	mRNA.Sphaerotrichia_firma-F_contig2178.4.1, mRNA.Sphaerotrichia_firma-F_contig6.44.2	g7754	Des_15627	UnB	UnB	UnB	UnB
OG0007498	SphacRi_M_g12490	mRNA.Sphaerotrichia-firma-M_Contig210.5.2		Des_15638	UnB	UnB	UnB	UnB
OG0008670		mRNA.Sphaerotrichia_firma-F_contig2079.2.1	g24861	Des_15641	UnB	UnB	UnB	UnB
OG0008541		mRNA.Sphaerotrichia_firma-F_contig17030.1.1	g5991	Des_15659	FB	UnB	UnB	UnB
OG0004583	SphacRi_M_g3319	mRNA.Sphaerotrichia_firma-F_contig2177.4.1	g3296	Des_15662	FB	UnB	UnB	UnB
OG0009160		mRNA.Sphaerotrichia_firma-F_contig3968.10.1	g8015	Des_15671	UnB	UnB	UnB	UnB
OG0006289	SphacRi_F_g15700	mRNA.Sphaerotrichia_firma-F_contig3339.6.1	g6821	Des_15676	UnB	UnB	UnB	UnB
OG0005330	SphacRi_M_g13331	mRNA.Sphaerotrichia_firma-F_contig1991.2.1	g10453	Des_15677	UnB	UnB	UnB	UnB
OG0007425	SphacRi_M_g9959	mRNA.Sphaerotrichia-firma-M_Contig2794.5.1		Des_15681	UnB	UnB	UnB	UnB
OG0004819	SphacRi_M_g4920	mRNA.Sphaerotrichia_firma-F_contig4204.4.1	g11183	Des_15683	UnB	UnB	UnB	UnB
OG0009213		mRNA.Sphaerotrichia_firma-F_contig4204.1.1	g23068	Des_15684	UnB	UnB	UnB	UnB
OG0009549		mRNA.Sphaerotrichia_firma-F_contig6402.1.1	g11935	Des_15688	MB	UnB	MB	UnB
OG0008281		mRNA.Sphaerotrichia_firma-F_contig12259.1.1	g7699	Des_15689	UnB	UnB	UnB	UnB
OG0004569	SphacRi_M_g3274	mRNA.Sphaerotrichia_firma-F_contig5330.1.1	g24549	Des_15691	UnB	UnB	UnB	UnB
OG0009947		mRNA.Sphaerotrichia-firma-M_Contig1432.5.1	g24762	Des_15694	FB	FB	UnB	UnB
OG0004186	SphacRi_M_g874	mRNA.Sphaerotrichia_firma-F_contig3970.1.1	g8250	Des_15696	UnB	FB	UnB	UnB
OG0006474	SphacRi_F_g19225	mRNA.Sphaerotrichia_firma-F_contig17494.1.1	g18151	Des_15700	UnB	UnB	UnB	UnB
OG0002847	SphacRi_M_g3305	mRNA.Sphaerotrichia_firma-F_contig1474.5.2	g10451, g28255	Des_15701	UnB	UnB	UnB	UnB
OG0008439		mRNA.Sphaerotrichia_firma-F_contig1474.4.1	g3956	Des_15704	UnB	UnB	MB	UnB
OG0002927	SphacRi_M_g4111	mRNA.Sphaerotrichia_firma-F_contig19152.1.1	g17450, g20545	Des_15712	UnB	UnB	UnB	UnB
OG0006162	SphacRi_F_g12541	mRNA.Sphaerotrichia_firma-F_contig7944.1.1	g4553	Des_15715	UnB	UnB	UnB	UnB
OG0003809	SphacRi_F_g20019	mRNA.Sphaerotrichia_firma-F_contig8831.1.1, mRNA.Sphaerotrichia_firma-F_contig9179.1.1	g18774	Des_15720	UnB	UnB	UnB	UnB
OG0008955		mRNA.Sphaerotrichia_firma-F_contig3.18.1	g27969	Des_15727	MB	UnB	MB	UnB
OG0008703		mRNA.Sphaerotrichia_firma-F_contig218.2.5	g14201	Des_15732	UnB	UnB	UnB	UnB
OG0009996		mRNA.Sphaerotrichia-firma-M_Contig238.14.2	g2726	Des_15736	MB	FB	MB	UnB
OG0003376	SphacRi_F_g376, SphacRi_F_g4610	mRNA.Sphaerotrichia_firma-F_contig218.5.4	g10433	Des_15738	UnB	UnB	UnB	UnB
OG0007282	SphacRi_M_g5034		g15892	Des_15743	UnB	UnB	UnB	UnB
OG0005190	SphacRi_M_g11099	mRNA.Sphaerotrichia_firma-F_contig3.29.1	g15891	Des_15744	UnB	UnB	UnB	UnB
OG0007249	SphacRi_M_g4437	mRNA.Sphaerotrichia_firma-F_contig3.34.1		Des_15762	UnB	UnB	UnB	UnB
OG0004474	SphacRi_M_g2692	mRNA.Sphaerotrichia_firma-F_contig142.9.3	g8786	Des_15764	UnB	UnB	UnB	UnB
OG0009860		mRNA.Sphaerotrichia_firma-F_contig9373.1.1	g4286	Des_15770	UnB	UnB	UnB	UnB
OG0008766		mRNA.Sphaerotrichia_firma-F_contig2326.1.1	g6314	Des_15772	FB	UnB	UnB	UnB
OG0009113		mRNA.Sphaerotrichia_firma-F_contig3754.1.7	g24567	Des_15779	UnB	MB	UnB	UnB
OG0008882		mRNA.Sphaerotrichia_firma-F_contig2722.4.1	g26014	Des_15782	UnB	MB	UnB	UnB
OG0008881		mRNA.Sphaerotrichia_firma-F_contig2722.1.1	g14979	Des_15783	UnB	UnB	UnB	UnB
OG0008112		mRNA.Sphaerotrichia_firma-F_contig10456.1.2	g16845	Des_15786	UnB	UnB	UnB	UnB
OG0009097		mRNA.Sphaerotrichia_firma-F_contig3674.7.1	g19610	Des_15802	UnB	UnB	UnB	UnB
OG0007553	SphacRi_M_g14209	mRNA.Sphaerotrichia_firma-F_contig9633.1.1		Des_15803	UnB	UnB	UnB	UnB
OG0009914		mRNA.Sphaerotrichia-firma-M_Contig10104.2.1	g9503	Des_15804	UnB	UnB	UnB	UnB
OG0008309		mRNA.Sphaerotrichia_firma-F_contig1268.6.2	g12682	Des_15806	MB	UnB	MB	UnB
OG0003139	SphacRi_M_g8555	mRNA.Sphaerotrichia_firma-F_contig9407.1.1	g24794, g30126	Des_15810	UnB	MB	UnB	UnB
OG0008308		mRNA.Sphaerotrichia_firma-F_contig1268.1.1	g19538	Des_15811	UnB	UnB	UnB	UnB
OG0006500	SphacRi_F_g19506	mRNA.Sphaerotrichia_firma-F_contig1434.12.1	g24973	Des_15819	UnB	UnB	MB	UnB
OG0008417		mRNA.Sphaerotrichia_firma-F_contig1434.9.1	g27581	Des_15820	FB	UnB	UnB	UnB
OG0004030	SphacRi_M_g10	mRNA.Sphaerotrichia_firma-F_contig1434.3.1	g14037	Des_15821	UnB	UnB	UnB	UnB
OG0003654	SphacRi_F_g12174	mRNA.Sphaerotrichia_firma-F_contig17581.2.1, mRNA.Sphaerotrichia_firma-F_contig3632.6.1	g26683	Des_15832	UnB	UnB	UnB	UnB
OG0005981	SphacRi_F_g9506	mRNA.Sphaerotrichia_firma-F_contig2076.7.1	g2831	Des_15833	UnB	UnB	UnB	UnB
OG0004423	SphacRi_M_g2378	mRNA.Sphaerotrichia-firma-M_Contig238.2.4	g2830	Des_15834	UnB	UnB	UnB	UnB
OG0005595	SphacRi_F_g866	mRNA.Sphaerotrichia_firma-F_contig2024.4.2	g3268	Des_15836	FB	UnB	UnB	UnB
OG0002960	SphacRi_M_g4482	mRNA.Sphaerotrichia_firma-F_contig2024.1.3, mRNA.Sphaerotrichia_firma-F_contig5075.2.1	g23752	Des_15838	UnB	UnB	UnB	UnB
OG0006000	SphacRi_F_g9826	mRNA.Sphaerotrichia_firma-F_contig5375.3.1	g23753	Des_15839	UnB	UnB	UnB	UnB
OG0008156		mRNA.Sphaerotrichia_firma-F_contig10899.1.2	g7332	Des_15841	UnB	UnB	UnB	UnB
OG0003342	SphacRi_F_g15990, SphacRi_M_g14645	mRNA.Sphaerotrichia_firma-F_contig3680.2.2	g13331	Des_15844	FB	UnB	UnB	UnB
OG0005727	SphacRi_F_g4797	mRNA.Sphaerotrichia_firma-F_contig13189.1.1	g13330	Des_15845	UnB	UnB	UnB	UnB
OG0004952	SphacRi_M_g7142	mRNA.Sphaerotrichia-firma-M_Contig3826.1.2	g7446	Des_15846	UnB	UnB	UnB	UnB
OG0005582	SphacRi_F_g606	mRNA.Sphaerotrichia_firma-F_contig4525.1.5	g7445	Des_15851	UnB	FB	FB	UnB
OG0007078	SphacRi_M_g1395	mRNA.Sphaerotrichia-firma-M_Contig4568.1.1		Des_15852	UnB	UnB	UnB	UnB
OG0008615		mRNA.Sphaerotrichia_firma-F_contig191.1.2	g23829	Des_15854	UnB	UnB	UnB	UnB
OG0005806	SphacRi_F_g6021	mRNA.Sphaerotrichia_firma-F_contig1343.6.1	g23828	Des_15855	UnB	UnB	UnB	UnB
OG0005807	SphacRi_F_g6022	mRNA.Sphaerotrichia_firma-F_contig1343.8.1	g23827	Des_15856	UnB	UnB	UnB	UnB
OG0003702	SphacRi_F_g14265	mRNA.Sphaerotrichia_firma-F_contig3698.6.4, mRNA.Sphaerotrichia_firma-F_contig8853.1.1	g24676	Des_15858	UnB	UnB	UnB	UnB
OG0009025		mRNA.Sphaerotrichia_firma-F_contig328.1.3	g24674	Des_15860	UnB	UnB	UnB	UnB
OG0003811	SphacRi_F_g20213	mRNA.Sphaerotrichia_firma-F_contig11960.1.1, mRNA.Sphaerotrichia_firma-F_contig328.2.1	g5536	Des_15861	UnB	UnB	UnB	UnB
OG0002603	SphacRi_F_g15226, SphacRi_M_g786	mRNA.Sphaerotrichia_firma-F_contig328.5.12	g1092	Des_15862	UnB	UnB	UnB	UnB
OG0009026		mRNA.Sphaerotrichia_firma-F_contig328.12.2	g16462	Des_15864	UnB	UnB	UnB	UnB
OG0002544	SphacRi_F_g11998, SphacRi_M_g149	mRNA.Sphaerotrichia_firma-F_contig328.9.1	g13408	Des_15866	UnB	UnB	UnB	UnB
OG0008531		mRNA.Sphaerotrichia_firma-F_contig16806.2.1	g13407	Des_15867	UnB	UnB	UnB	UnB
OG0003615	SphacRi_F_g10187	mRNA.Sphaerotrichia_firma-F_contig18854.1.1, mRNA.Sphaerotrichia_firma-F_contig2922.1.1	g14957	Des_15873	UnB	UnB	UnB	UnB
OG0008797		mRNA.Sphaerotrichia_firma-F_contig244.7.1	g1253	Des_15884	UnB	UnB	UnB	UnB
OG0008919		mRNA.Sphaerotrichia_firma-F_contig285.1.2	g29069	Des_15895	FB	FB	UnB	UnB
OG0003162	SphacRi_M_g11107, SphacRi_M_g9454	mRNA.Sphaerotrichia_firma-F_contig285.4.1	g13638	Des_15898	UnB	UnB	UnB	UnB
OG0008997		mRNA.Sphaerotrichia_firma-F_contig3172.1.2	g18427	Des_159	FB	UnB	UnB	UnB
OG0004311	SphacRi_M_g1702	mRNA.Sphaerotrichia_firma-F_contig7700.1.2	g28470	Des_15909	UnB	UnB	UnB	UnB
OG0004275	SphacRi_M_g1449	mRNA.Sphaerotrichia_firma-F_contig258.1.5	g6671	Des_15912	UnB	MB	UnB	UnB
OG0008663		mRNA.Sphaerotrichia_firma-F_contig2054.2.19	g18731	Des_15918	UnB	UnB	FB	UnB
OG0004921	SphacRi_M_g6808	mRNA.Sphaerotrichia_firma-F_contig9502.1.1	g26130	Des_15920	UnB	UnB	UnB	UnB
OG0004691	SphacRi_M_g3966	mRNA.Sphaerotrichia_firma-F_contig9442.1.1	g15726	Des_15921	UnB	UnB	UnB	UnB
OG0004037	SphacRi_M_g44	mRNA.Sphaerotrichia_firma-F_contig4426.1.4	g14504	Des_15922	UnB	UnB	UnB	UnB
OG0002988	SphacRi_F_g16585, SphacRi_M_g4907	mRNA.Sphaerotrichia_firma-F_contig7582.1.1	g26442	Des_15923	UnB	UnB	UnB	UnB
OG0007813	SphacRi_F_g8807		g10873	Des_15924	UnB	UnB	UnB	UnB
OG0003559	SphacRi_F_g7925	mRNA.Sphaerotrichia_firma-F_contig17629.1.1, mRNA.Sphaerotrichia_firma-F_contig4619.3.1	g4802	Des_15928	UnB	UnB	UnB	UnB
OG0006080	SphacRi_F_g11530	mRNA.Sphaerotrichia_firma-F_contig4619.1.2	g1636	Des_15929	UnB	UnB	UnB	UnB
OG0006278	SphacRi_F_g15305	mRNA.Sphaerotrichia_firma-F_contig2780.1.1	g21104	Des_15930	UnB	UnB	UnB	UnB
OG0003756	SphacRi_F_g16819	mRNA.Sphaerotrichia_firma-F_contig2913.2.1, mRNA.Sphaerotrichia_firma-F_contig2913.5.1	g25860	Des_15931	UnB	UnB	UnB	UnB
OG0004329	SphacRi_M_g1852	mRNA.Sphaerotrichia_firma-F_contig26505.1.1	g2395	Des_15933	UnB	UnB	UnB	UnB
OG0008836		mRNA.Sphaerotrichia_firma-F_contig258.3.1	g18353	Des_15934	UnB	UnB	UnB	UnB
OG0005793	SphacRi_F_g5887	mRNA.Sphaerotrichia_firma-F_contig345.17.2	g17124	Des_15940	FB	UnB	UnB	UnB
OG0006544	SphacRi_F_g20717	mRNA.Sphaerotrichia_firma-F_contig1011.3.2	g3854	Des_15948	UnB	UnB	MB	UnB
OG0008079		mRNA.Sphaerotrichia_firma-F_contig1011.1.3	g3853	Des_15949	UnB	UnB	UnB	UnB
OG0005918	SphacRi_F_g8292	mRNA.Sphaerotrichia_firma-F_contig14859.1.1	g2247	Des_15954	FB	FB	UnB	UnB
OG0003798	SphacRi_F_g19226	mRNA.Sphaerotrichia_firma-F_contig4361.2.1	g20663, g26268	Des_15955	UnB	UnB	UnB	UnB
OG0006449	SphacRi_F_g18482	mRNA.Sphaerotrichia_firma-F_contig4361.1.1	g8154	Des_15956	UnB	FB	UnB	UnB
OG0007362	SphacRi_M_g7546	mRNA.Sphaerotrichia_firma-F_contig9644.1.1		Des_15957	UnB	FB	UnB	UnB
OG0002722	SphacRi_M_g1978	mRNA.Sphaerotrichia_firma-F_contig5718.1.1	g27561, g6530	Des_15973	UnB	UnB	UnB	UnB
OG0009829		mRNA.Sphaerotrichia_firma-F_contig907.1.1	g15183	Des_15979	MB	UnB	MB	UnB
OG0004076	SphacRi_M_g229	mRNA.Sphaerotrichia_firma-F_contig4466.5.3	g11430	Des_15996	UnB	UnB	UnB	UnB
OG0005748	SphacRi_F_g5073	mRNA.Sphaerotrichia_firma-F_contig5401.1.1	g14016	Des_15999	UnB	UnB	UnB	UnB
OG0004809	SphacRi_M_g4818	mRNA.Sphaerotrichia_firma-F_contig320.15.1	g12947	Des_16002	MB	MB	UnB	UnB
OG0006345	SphacRi_F_g16616	mRNA.Sphaerotrichia_firma-F_contig1085.9.1	g20217	Des_16008	UnB	UnB	UnB	UnB
OG0006447	SphacRi_F_g18467	mRNA.Sphaerotrichia_firma-F_contig1085.2.2	g14792	Des_16011	UnB	UnB	UnB	MB
OG0006446	SphacRi_F_g18466	mRNA.Sphaerotrichia_firma-F_contig13274.1.1	g14791	Des_16012	UnB	UnB	UnB	UnB
OG0002994	SphacRi_M_g5004	mRNA.Sphaerotrichia_firma-F_contig13711.1.1	g10200, g6653	Des_16013	UnB	UnB	UnB	UnB
OG0004507	SphacRi_M_g2858	mRNA.Sphaerotrichia_firma-F_contig1119.1.1	g874	Des_16016	UnB	UnB	UnB	UnB
OG0002964	SphacRi_M_g4518	mRNA.Sphaerotrichia_firma-F_contig2903.2.1	g23695, g5845	Des_16019	UnB	UnB	UnB	UnB
OG0009654		mRNA.Sphaerotrichia_firma-F_contig736.6.4	g23694	Des_16020	UnB	UnB	UnB	UnB
OG0005799	SphacRi_F_g5940	mRNA.Sphaerotrichia_firma-F_contig736.2.2	g24097	Des_16021	UnB	UnB	UnB	UnB
OG0008988		mRNA.Sphaerotrichia_firma-F_contig3133.2.2	g2412	Des_16022	UnB	UnB	UnB	UnB
OG0003323	SphacRi_F_g15182, SphacRi_M_g14011	mRNA.Sphaerotrichia_firma-F_contig4168.4.1	g21732	Des_16023	UnB	UnB	UnB	UnB
OG0004034	SphacRi_M_g36	mRNA.Sphaerotrichia-firma-M_Contig3050.2.1	g3982	Des_16024	UnB	UnB	UnB	UnB
OG0007397	SphacRi_M_g9156		g1509	Des_16027	UnB	UnB	UnB	UnB
OG0009955		mRNA.Sphaerotrichia-firma-M_Contig153.11.1	g15747	Des_16031	UnB	UnB	UnB	UnB
OG0003553	SphacRi_F_g7648	mRNA.Sphaerotrichia-firma-M_Contig641.6.6, mRNA.Sphaerotrichia_firma-F_contig1194.1.2	g28415	Des_16036	UnB	UnB	UnB	UnB
OG0008243		mRNA.Sphaerotrichia_firma-F_contig1194.3.1	g10838	Des_16037	UnB	UnB	UnB	UnB
OG0005200	SphacRi_M_g11233	mRNA.Sphaerotrichia_firma-F_contig1194.12.1	g2538	Des_16038	UnB	UnB	UnB	UnB
OG0005650	SphacRi_F_g2638	mRNA.Sphaerotrichia_firma-F_contig6.35.1	g21309	Des_16045	UnB	UnB	UnB	UnB
OG0008316		mRNA.Sphaerotrichia_firma-F_contig1278.1.6	g16222	Des_16048	UnB	UnB	UnB	UnB
OG0005834	SphacRi_F_g6321	mRNA.Sphaerotrichia-firma-M_Contig1000.7.2	g9284	Des_16059	FB	UnB	UnB	UnB
OG0005709	SphacRi_F_g4570	mRNA.Sphaerotrichia_firma-F_contig6.28.1	g971	Des_16060	UnB	UnB	UnB	UnB
OG0005710	SphacRi_F_g4571	mRNA.Sphaerotrichia_firma-F_contig6.31.1	g970	Des_16061	UnB	FB	UnB	UnB
OG0005711	SphacRi_F_g4572	mRNA.Sphaerotrichia_firma-F_contig1183.2.1	g969	Des_16062	UnB	FB	UnB	UnB
OG0004208	SphacRi_M_g1060	mRNA.Sphaerotrichia_firma-F_contig6.18.2	g9283	Des_16063	UnB	UnB	UnB	UnB
OG0002695	SphacRi_M_g1755	mRNA.Sphaerotrichia_firma-F_contig2731.1.4	g11858, g20777	Des_16066	UnB	UnB	UnB	UnB
OG0004845	SphacRi_M_g5182	mRNA.Sphaerotrichia_firma-F_contig9467.4.1	g11857	Des_16067	UnB	MB	UnB	UnB
OG0005382	SphacRi_M_g13941	mRNA.Sphaerotrichia_firma-F_contig559.8.5	g21618	Des_16069	UnB	UnB	UnB	UnB
OG0004546	SphacRi_M_g3120	mRNA.Sphaerotrichia_firma-F_contig697.5.2	g7329	Des_16072	FB	FB	UnB	UnB
OG0005691	SphacRi_F_g3569	mRNA.Sphaerotrichia_firma-F_contig697.9.1	g13452	Des_16073	UnB	UnB	UnB	UnB
OG0004111	SphacRi_M_g425	mRNA.Sphaerotrichia-firma-M_Contig1732.3.2	g3976	Des_16076	UnB	UnB	UnB	UnB
OG0005921	SphacRi_F_g8323	mRNA.Sphaerotrichia_firma-F_contig5546.2.2	g6553	Des_16077	UnB	UnB	UnB	UnB
OG0005886	SphacRi_F_g7651	mRNA.Sphaerotrichia_firma-F_contig6.23.2	g3737	Des_16081	UnB	UnB	UnB	UnB
OG0003132	SphacRi_F_g3262, SphacRi_M_g8320	mRNA.Sphaerotrichia_firma-F_contig6.20.2	g10661	Des_16082	UnB	UnB	UnB	UnB
OG0005305	SphacRi_M_g12796	mRNA.Sphaerotrichia_firma-F_contig2985.1.3	g10660	Des_16083	UnB	UnB	UnB	UnB
OG0003604	SphacRi_F_g9916	mRNA.Sphaerotrichia_firma-F_contig2985.7.1	g16711, g5710	Des_16085	UnB	UnB	UnB	UnB
OG0006244	SphacRi_F_g14614	mRNA.Sphaerotrichia_firma-F_contig477.3.2	g23384	Des_16086	MB	UnB	UnB	UnB
OG0004425	SphacRi_M_g2394	mRNA.Sphaerotrichia_firma-F_contig25462.2.1	g23383	Des_16087	UnB	UnB	UnB	UnB
OG0009309		mRNA.Sphaerotrichia_firma-F_contig477.11.2	g23382	Des_16088	FB	FB	UnB	UnB
OG0010003		mRNA.Sphaerotrichia-firma-M_Contig250.21.1	g9800	Des_16089	UnB	UnB	UnB	UnB
OG0005837	SphacRi_F_g6452	mRNA.Sphaerotrichia_firma-F_contig477.17.3	g9799	Des_16090	FB	UnB	FB	FB
OG0005045	SphacRi_M_g8563	mRNA.Sphaerotrichia_firma-F_contig477.24.1	g8828	Des_16091	FB	UnB	UnB	UnB
OG0002910	SphacRi_M_g3946	mRNA.Sphaerotrichia_firma-F_contig1293.1.1, mRNA.Sphaerotrichia_firma-F_contig888.1.1	g28539	Des_16092	FB	UnB	UnB	UnB
OG0004594	SphacRi_M_g3360	mRNA.Sphaerotrichia_firma-F_contig1293.2.5	g26212	Des_16093	UnB	UnB	UnB	UnB
OG0003208	SphacRi_F_g18501, SphacRi_M_g10915	mRNA.Sphaerotrichia_firma-F_contig1293.8.1	g491	Des_16095	UnB	UnB	UnB	UnB
OG0003599	SphacRi_F_g9842	mRNA.Sphaerotrichia_firma-F_contig1293.4.3, mRNA.Sphaerotrichia_firma-F_contig5853.2.1	g13271	Des_16096	UnB	FB	UnB	UnB
OG0008450		mRNA.Sphaerotrichia_firma-F_contig1505.1.1	g4681	Des_16097	FB	UnB	UnB	UnB
OG0004342	SphacRi_M_g1934	mRNA.Sphaerotrichia_firma-F_contig1505.8.2	g13463	Des_16098	UnB	FB	UnB	UnB
OG0009810		mRNA.Sphaerotrichia_firma-F_contig888.4.1	g18171	Des_16102	UnB	FB	UnB	UnB
OG0005958	SphacRi_F_g8893	mRNA.Sphaerotrichia_firma-F_contig12696.1.2	g20043	Des_16104	UnB	FB	FB	UnB
OG0005130	SphacRi_M_g9909	mRNA.Sphaerotrichia-firma-M_Contig557.1.2	g20044	Des_16105	UnB	MB	UnB	UnB
OG0005883	SphacRi_F_g7632	mRNA.Sphaerotrichia_firma-F_contig2965.3.2	g20045	Des_16106	UnB	UnB	UnB	FB
OG0003148	SphacRi_M_g9135	mRNA.Sphaerotrichia_firma-F_contig31391.1.1, mRNA.Sphaerotrichia_firma-F_contig7584.4.1	g16219	Des_16110	UnB	FB	UnB	UnB
OG0008041	SphacRi_F_g19243	mRNA.Sphaerotrichia_firma-F_contig26784.1.2		Des_16114	UnB	UnB	UnB	UnB
OG0005414	SphacRi_M_g14343	mRNA.Sphaerotrichia_firma-F_contig1057.1.2	g2211	Des_16115	FB	UnB	UnB	UnB
OG0009991		mRNA.Sphaerotrichia-firma-M_Contig2177.1.1	g24350	Des_16116	UnB	UnB	UnB	UnB
OG0008532		mRNA.Sphaerotrichia_firma-F_contig1688.10.1	g2116	Des_16117	UnB	UnB	UnB	UnB
OG0010124		mRNA.Sphaerotrichia-firma-M_Contig88.5.2	g2117	Des_16118	UnB	UnB	UnB	UnB
OG0005118	SphacRi_M_g9811	mRNA.Sphaerotrichia_firma-F_contig1926.8.1	g20239	Des_16134	UnB	UnB	UnB	UnB
OG0008617		mRNA.Sphaerotrichia_firma-F_contig1926.5.1	g20238	Des_16135	UnB	UnB	UnB	UnB
OG0005825	SphacRi_F_g6218	mRNA.Sphaerotrichia_firma-F_contig1926.4.1	g678	Des_16136	FB	UnB	UnB	UnB
OG0007700	SphacRi_F_g5026	mRNA.Sphaerotrichia_firma-F_contig206.13.2		Des_16139	UnB	FB	UnB	FB
OG0005866	SphacRi_F_g7504	mRNA.Sphaerotrichia-firma-M_Contig64.14.1	g927	Des_16140	UnB	UnB	UnB	FB
OG0005952	SphacRi_F_g8777	mRNA.Sphaerotrichia_firma-F_contig206.5.1	g15186	Des_16141	UnB	UnB	UnB	FB
OG0003352	SphacRi_F_g84	mRNA.Sphaerotrichia_firma-F_contig296.1.1	g13531	Des_16151,	UnB	UnB	UnB	UnB
OG0005919	SphacRi_F_g8293	mRNA.Sphaerotrichia_firma-F_contig229.21.1	g13530	Des_16153	UnB	UnB	UnB	FB
OG0004512	SphacRi_M_g2876	mRNA.Sphaerotrichia_firma-F_contig398.5.2	g7762	Des_16155	UnB	UnB	UnB	UnB
OG0004513	SphacRi_M_g2877	mRNA.Sphaerotrichia_firma-F_contig398.3.1	g6613	Des_16156	UnB	UnB	UnB	UnB
OG0005262	SphacRi_M_g12172	mRNA.Sphaerotrichia_firma-F_contig338.2.1	g5591	Des_16157	UnB	FB	UnB	UnB
OG0005272	SphacRi_M_g12257	mRNA.Sphaerotrichia_firma-F_contig338.4.1	g23572	Des_16158	FB	FB	UnB	UnB
OG0003126	SphacRi_M_g8129	mRNA.Sphaerotrichia_firma-F_contig338.8.1, mRNA.Sphaerotrichia_firma-F_contig5512.5.1	g23571	Des_16159	UnB	UnB	UnB	UnB
OG0004628	SphacRi_M_g3566	mRNA.Sphaerotrichia_firma-F_contig338.13.1	g23570	Des_16160	UnB	UnB	UnB	UnB
OG0008522		mRNA.Sphaerotrichia_firma-F_contig1658.5.3	g29958	Des_16164	UnB	FB	UnB	UnB
OG0009896		mRNA.Sphaerotrichia_firma-F_contig983.1.1	g8391	Des_16165	UnB	UnB	UnB	UnB
OG0003202	SphacRi_M_g10589	mRNA.Sphaerotrichia_firma-F_contig983.6.2	g22283, g5911	Des_16168	UnB	MB	UnB	UnB
OG0008365		mRNA.Sphaerotrichia_firma-F_contig136.16.2	g4811	Des_16178	UnB	UnB	UnB	UnB
OG0005925	SphacRi_F_g8362	mRNA.Sphaerotrichia_firma-F_contig1987.4.1	g20919	Des_1618	UnB	UnB	UnB	UnB
OG0006312	SphacRi_F_g16088	mRNA.Sphaerotrichia-firma-M_Contig1275.5.2	g26648	Des_16181	FB	FB	UnB	UnB
OG0003768	SphacRi_F_g17804	mRNA.Sphaerotrichia-firma-M_Contig1275.9.1, mRNA.Sphaerotrichia_firma-F_contig5888.1.1	g26649	Des_16182	UnB	UnB	UnB	UnB
OG0008945		mRNA.Sphaerotrichia_firma-F_contig2948.1.1	g8043	Des_16199	UnB	UnB	UnB	UnB
OG0003356	SphacRi_F_g127	mRNA.Sphaerotrichia_firma-F_contig62.19.1	g19305, g24593	Des_16200	UnB	MB	UnB	UnB
OG0004831	SphacRi_M_g5042	mRNA.Sphaerotrichia_firma-F_contig138.3.1	g17832	Des_16211	UnB	UnB	UnB	UnB
OG0007135	SphacRi_M_g2558	mRNA.Sphaerotrichia_firma-F_contig4189.2.1		Des_16217	UnB	UnB	UnB	UnB
OG0008739		mRNA.Sphaerotrichia_firma-F_contig227.25.1	g25559	Des_16228	FB	UnB	UnB	UnB
OG0005222	SphacRi_M_g11613	mRNA.Sphaerotrichia_firma-F_contig4189.7.1	g4557	Des_16229	FB	UnB	UnB	UnB
OG0005871	SphacRi_F_g7533	mRNA.Sphaerotrichia_firma-F_contig227.5.2	g8201	Des_16230	UnB	UnB	UnB	UnB
OG0005870	SphacRi_F_g7532	mRNA.Sphaerotrichia_firma-F_contig227.7.1	g18141	Des_16231	FB	UnB	UnB	UnB
OG0006360	SphacRi_F_g16709	mRNA.Sphaerotrichia_firma-F_contig227.9.1	g13912	Des_16232	UnB	UnB	UnB	UnB
OG0005048	SphacRi_M_g8608	mRNA.Sphaerotrichia_firma-F_contig374.2.1	g1638	Des_16235	UnB	UnB	UnB	UnB
OG0004751	SphacRi_M_g4295	mRNA.Sphaerotrichia_firma-F_contig125.15.6	g26396	Des_16247	UnB	UnB	UnB	UnB
OG0006070	SphacRi_F_g11385	mRNA.Sphaerotrichia_firma-F_contig125.2.4	g2929	Des_16248	UnB	UnB	UnB	UnB
OG0004693	SphacRi_M_g3979	mRNA.Sphaerotrichia_firma-F_contig125.5.3	g2928	Des_16249	UnB	UnB	UnB	UnB
OG0004313	SphacRi_M_g1713	mRNA.Sphaerotrichia_firma-F_contig38.27.2	g4988	Des_16251	UnB	UnB	UnB	UnB
OG0005708	SphacRi_F_g4569	mRNA.Sphaerotrichia_firma-F_contig296.4.1	g5611	Des_16254	UnB	UnB	UnB	UnB
OG0005560	SphacRi_F_g458	mRNA.Sphaerotrichia_firma-F_contig1203.7.1	g5610	Des_16255	UnB	UnB	UnB	UnB
OG0004201	SphacRi_M_g985	mRNA.Sphaerotrichia-firma-M_Contig4822.2.3	g26710	Des_16256	UnB	UnB	UnB	UnB
OG0004690	SphacRi_M_g3943	mRNA.Sphaerotrichia_firma-F_contig125.12.2	g27833	Des_16257	UnB	UnB	UnB	UnB
OG0006001	SphacRi_F_g9827	mRNA.Sphaerotrichia_firma-F_contig125.8.1	g21345	Des_16260	UnB	UnB	UnB	UnB
OG0003525	SphacRi_F_g6309	mRNA.Sphaerotrichia_firma-F_contig38.29.3	g1286, g5158	Des_16262	UnB	UnB	UnB	UnB
OG0007156	SphacRi_M_g2873	mRNA.Sphaerotrichia_firma-F_contig38.33.2		Des_16263	UnB	UnB	UnB	UnB
OG0008257		mRNA.Sphaerotrichia_firma-F_contig1203.2.1	g13639	Des_16264	UnB	UnB	UnB	UnB
OG0008258		mRNA.Sphaerotrichia_firma-F_contig1203.5.4	g5187	Des_16265	FB	UnB	FB	UnB
OG0008095		mRNA.Sphaerotrichia_firma-F_contig1025.5.2	g22379	Des_16267	UnB	UnB	UnB	UnB
OG0003083	SphacRi_M_g7136	mRNA.Sphaerotrichia_firma-F_contig2932.5.1	g1751, g22434	Des_16277	UnB	MB	UnB	UnB
OG0004886	SphacRi_M_g6131	mRNA.Sphaerotrichia_firma-F_contig818.2.1	g13513	Des_16281	FB	UnB	UnB	UnB
OG0009736		mRNA.Sphaerotrichia_firma-F_contig818.11.1	g25783	Des_16285	UnB	UnB	UnB	UnB
OG0004748	SphacRi_M_g4282	mRNA.Sphaerotrichia_firma-F_contig818.16.1	g5143	Des_16287	UnB	UnB	UnB	UnB
OG0008858		mRNA.Sphaerotrichia_firma-F_contig265.12.1	g13086	Des_16292	FB	UnB	UnB	UnB
OG0003411	SphacRi_F_g1888, SphacRi_F_g3547	mRNA.Sphaerotrichia_firma-F_contig649.6.1	g6841	Des_16295	UnB	FB	UnB	UnB
OG0002677	SphacRi_M_g1476	mRNA.Sphaerotrichia_firma-F_contig649.3.1	g28243	Des_16301,	UnB	UnB	UnB	UnB
OG0005861	SphacRi_F_g7361	mRNA.Sphaerotrichia_firma-F_contig734.8.1	g28980	Des_16307	UnB	MB	MB	UnB
OG0006314	SphacRi_F_g16124	mRNA.Sphaerotrichia_firma-F_contig98.2.1	g13727	Des_16308	UnB	UnB	UnB	FB
OG0007347	SphacRi_M_g7132	mRNA.Sphaerotrichia-firma-M_Contig4560.1.2		Des_16309	UnB	UnB	UnB	UnB
OG0009717		mRNA.Sphaerotrichia_firma-F_contig794.11.1	g12492	Des_16310	UnB	UnB	UnB	UnB
OG0005213	SphacRi_M_g11447	mRNA.Sphaerotrichia_firma-F_contig794.7.2	g10851	Des_16312	UnB	UnB	UnB	UnB
OG0006330	SphacRi_F_g16370	mRNA.Sphaerotrichia_firma-F_contig14697.1.1	g13726	Des_16313	FB	UnB	FB	UnB
OG0005436	SphacRi_F_g2	mRNA.Sphaerotrichia_firma-F_contig98.12.2	g21102	Des_16322	MB	UnB	UnB	UnB
OG0002762	SphacRi_M_g2351	mRNA.Sphaerotrichia_firma-F_contig7596.1.1	g11904, g6675	Des_16326	UnB	UnB	UnB	UnB
OG0007448	SphacRi_M_g10885	mRNA.Sphaerotrichia_firma-F_contig2976.2.2		Des_16327	UnB	UnB	UnB	UnB
OG0006147	SphacRi_F_g12475	mRNA.Sphaerotrichia_firma-F_contig229.6.2	g19061	Des_16330	UnB	UnB	UnB	FB
OG0005091	SphacRi_M_g9362	mRNA.Sphaerotrichia_firma-F_contig229.3.1	g21397	Des_16331	UnB	UnB	UnB	UnB
OG0006087	SphacRi_F_g11617	mRNA.Sphaerotrichia_firma-F_contig229.1.2	g6739	Des_16332	UnB	UnB	UnB	UnB
OG0003711	SphacRi_F_g14610	mRNA.Sphaerotrichia_firma-F_contig4182.1.1	g1005, g30139	Des_16334	UnB	UnB	UnB	UnB
OG0009207		mRNA.Sphaerotrichia_firma-F_contig4182.2.2	g12981	Des_16335	UnB	UnB	UnB	UnB
OG0004392	SphacRi_M_g2240	mRNA.Sphaerotrichia_firma-F_contig582.6.1	g17251	Des_16336	UnB	UnB	UnB	UnB
OG0003259	SphacRi_M_g12359	mRNA.Sphaerotrichia_firma-F_contig1386.1.2	g16083, g17250	Des_16337	UnB	UnB	UnB	UnB
OG0004191	SphacRi_M_g903	mRNA.Sphaerotrichia_firma-F_contig1386.3.1	g16084	Des_16338	UnB	UnB	FB	UnB
OG0003563	SphacRi_F_g8050	mRNA.Sphaerotrichia_firma-F_contig824.1.2	g1650, g1731	Des_16347	UnB	UnB	MB	UnB
OG0003328	SphacRi_F_g207, SphacRi_M_g14191	mRNA.Sphaerotrichia_firma-F_contig12205.2.2	g1733	Des_16349	FB	UnB	UnB	UnB
OG0008249		mRNA.Sphaerotrichia_firma-F_contig1198.1.1	g10017	Des_16354	UnB	UnB	MB	UnB
OG0005808	SphacRi_F_g6037	mRNA.Sphaerotrichia_firma-F_contig759.9.1	g159	Des_16359	FB	UnB	UnB	UnB
OG0007569	SphacRi_F_g27	mRNA.Sphaerotrichia_firma-F_contig6070.1.3		Des_16360	UnB	UnB	UnB	UnB
OG0006387	SphacRi_F_g16935	mRNA.Sphaerotrichia_firma-F_contig1758.3.2	g28121	Des_16361	MB	UnB	UnB	UnB
OG0006086	SphacRi_F_g11614	mRNA.Sphaerotrichia_firma-F_contig1758.6.1	g24393	Des_16362	UnB	UnB	UnB	FB
OG0009928		mRNA.Sphaerotrichia-firma-M_Contig1176.4.1	g19245	Des_16366	UnB	UnB	UnB	UnB
OG0004641	SphacRi_M_g3657	mRNA.Sphaerotrichia-firma-M_Contig1176.2.2	g5498	Des_16367	UnB	FB	UnB	UnB
OG0004800	SphacRi_M_g4694	mRNA.Sphaerotrichia_firma-F_contig79.14.1	g17382	Des_16373	UnB	UnB	UnB	UnB
OG0009710		mRNA.Sphaerotrichia_firma-F_contig79.16.1	g17381	Des_16374	UnB	UnB	UnB	UnB
OG0009711		mRNA.Sphaerotrichia_firma-F_contig79.18.1	g1606	Des_16375	UnB	UnB	UnB	UnB
OG0003128	SphacRi_F_g16396, SphacRi_M_g8246	mRNA.Sphaerotrichia_firma-F_contig79.20.2	g28748	Des_16377	UnB	UnB	UnB	UnB
OG0004716	SphacRi_M_g4104	mRNA.Sphaerotrichia_firma-F_contig955.10.2	g6607	Des_16379	FB	UnB	UnB	UnB
OG0009877		mRNA.Sphaerotrichia_firma-F_contig955.6.2	g20543	Des_16381	UnB	UnB	UnB	UnB
OG0009122		mRNA.Sphaerotrichia_firma-F_contig38.18.1	g7008	Des_16382	UnB	UnB	UnB	UnB
OG0004061	SphacRi_M_g173	mRNA.Sphaerotrichia_firma-F_contig71.19.1	g2256	Des_16386	UnB	UnB	UnB	UnB
OG0009622		mRNA.Sphaerotrichia_firma-F_contig71.22.1	g14525	Des_16387	UnB	UnB	UnB	UnB
OG0009623		mRNA.Sphaerotrichia_firma-F_contig71.24.2	g336	Des_16388	FB	UnB	UnB	UnB
OG0009624		mRNA.Sphaerotrichia_firma-F_contig71.28.1	g337	Des_16389	UnB	UnB	UnB	UnB
OG0007796	SphacRi_F_g8290	mRNA.Sphaerotrichia_firma-F_contig4999.4.1		Des_16390	UnB	FB	UnB	UnB
OG0002578	SphacRi_M_g545	mRNA.Sphaerotrichia_firma-F_contig10550.1.1, mRNA.Sphaerotrichia_firma-F_contig82.16.1	g13962	Des_16393	UnB	UnB	UnB	UnB
OG0009738		mRNA.Sphaerotrichia_firma-F_contig82.13.1	g8844	Des_16394	UnB	UnB	UnB	UnB
OG0005745	SphacRi_F_g5059	mRNA.Sphaerotrichia_firma-F_contig82.8.3	g9647	Des_16395	UnB	UnB	UnB	UnB
OG0009741		mRNA.Sphaerotrichia_firma-F_contig82.4.4	g7217	Des_16396	UnB	UnB	UnB	UnB
OG0009737		mRNA.Sphaerotrichia_firma-F_contig82.1.2	g12704	Des_16398	UnB	UnB	UnB	UnB
OG0007300	SphacRi_M_g5553	mRNA.Sphaerotrichia_firma-F_contig4311.1.1		Des_16407	UnB	UnB	UnB	UnB
OG0008562		mRNA.Sphaerotrichia_firma-F_contig1758.2.1	g12450	Des_16411	UnB	UnB	UnB	UnB
OG0009457		mRNA.Sphaerotrichia_firma-F_contig582.9.1	g13184	Des_16415	UnB	UnB	UnB	UnB
OG0002853	SphacRi_M_g3392	mRNA.Sphaerotrichia_firma-F_contig8777.2.1	g19927, g7938	Des_16418	UnB	UnB	FB	UnB
OG0009940		mRNA.Sphaerotrichia-firma-M_Contig1350.8.1	g28890	Des_16422	UnB	UnB	UnB	UnB
OG0002697	SphacRi_M_g1775	mRNA.Sphaerotrichia_firma-F_contig458.8.4	g18563	Des_16423,	UnB	UnB	FB	UnB
OG0005780	SphacRi_F_g5585	mRNA.Sphaerotrichia_firma-F_contig1104.9.1	g9473	Des_16427	UnB	UnB	UnB	UnB
OG0008686		mRNA.Sphaerotrichia_firma-F_contig2136.2.1	g16386	Des_16434	UnB	UnB	UnB	UnB
OG0005800	SphacRi_F_g5941	mRNA.Sphaerotrichia_firma-F_contig38.11.1	g19998	Des_16438	FB	UnB	UnB	UnB
OG0007497	SphacRi_M_g12439	mRNA.Sphaerotrichia_firma-F_contig38.2.2		Des_16440	UnB	FB	UnB	UnB
OG0007533	SphacRi_M_g13564		g3812	Des_16444	FB	FB	UnB	UnB
OG0003557	SphacRi_F_g7892	mRNA.Sphaerotrichia_firma-F_contig4689.5.4	g25716	Des_16445,	UnB	UnB	UnB	UnB
OG0003009	SphacRi_M_g5489	mRNA.Sphaerotrichia_firma-F_contig1067.3.2, mRNA.Sphaerotrichia_firma-F_contig4598.2.1	g29736	Des_16447	UnB	UnB	UnB	UnB
OG0002597	SphacRi_M_g691	mRNA.Sphaerotrichia_firma-F_contig24661.1.1, mRNA.Sphaerotrichia_firma-F_contig9534.1.1	g2102	Des_16449	UnB	UnB	UnB	UnB
OG0007331	SphacRi_M_g6772		g4103	Des_16453	UnB	UnB	UnB	UnB
OG0005833	SphacRi_F_g6308	mRNA.Sphaerotrichia_firma-F_contig1646.5.1	g5501	Des_16454	UnB	UnB	UnB	UnB
OG0002765	SphacRi_M_g2400	mRNA.Sphaerotrichia_firma-F_contig1397.1.1, mRNA.Sphaerotrichia_firma-F_contig1646.6.1	g20375	Des_16455	UnB	UnB	UnB	UnB
OG0003793	SphacRi_F_g18894	mRNA.Sphaerotrichia_firma-F_contig1397.6.2, mRNA.Sphaerotrichia_firma-F_contig418.3.1	g10382	Des_16457	UnB	UnB	UnB	UnB
OG0008792		mRNA.Sphaerotrichia_firma-F_contig242.9.1	g10949	Des_16460	UnB	UnB	UnB	UnB
OG0004217	SphacRi_M_g1121	mRNA.Sphaerotrichia_firma-F_contig242.6.1	g3876	Des_16462	UnB	UnB	UnB	UnB
OG0009583		mRNA.Sphaerotrichia_firma-F_contig6681.1.1	g27580	Des_16464	UnB	UnB	UnB	UnB
OG0004575	SphacRi_M_g3290	mRNA.Sphaerotrichia-firma-M_Contig2689.3.1	g10381	Des_16465	UnB	UnB	UnB	UnB
OG0009621		mRNA.Sphaerotrichia_firma-F_contig7080.4.1	g134	Des_16471	FB	UnB	MB	UnB
OG0004159	SphacRi_M_g763	mRNA.Sphaerotrichia_firma-F_contig250.15.2	g21726	Des_16472	FB	UnB	UnB	UnB
OG0005337	SphacRi_M_g13388	mRNA.Sphaerotrichia_firma-F_contig250.17.1	g7224	Des_16473	UnB	UnB	UnB	UnB
OG0008813		mRNA.Sphaerotrichia_firma-F_contig250.20.1	g7225	Des_16474	FB	UnB	UnB	UnB
OG0006137	SphacRi_F_g12314	mRNA.Sphaerotrichia_firma-F_contig589.18.1	g7227	Des_16476	UnB	UnB	UnB	UnB
OG0005443	SphacRi_F_g34	mRNA.Sphaerotrichia_firma-F_contig589.13.1	g7228	Des_16479	UnB	UnB	UnB	UnB
OG0009485		mRNA.Sphaerotrichia_firma-F_contig6.40.3	g7752	Des_16485	UnB	UnB	UnB	UnB
OG0008290		mRNA.Sphaerotrichia_firma-F_contig1239.3.1	g14241	Des_16489	FB	UnB	MB	UnB
OG0003127	SphacRi_M_g8221	mRNA.Sphaerotrichia_firma-F_contig15689.1.1, mRNA.Sphaerotrichia_firma-F_contig21653.1.8	g11205	Des_16493	UnB	UnB	UnB	UnB
OG0003457	SphacRi_F_g11726, SphacRi_F_g3690	mRNA.Sphaerotrichia_firma-F_contig1239.7.2	g16130	Des_16495	UnB	UnB	UnB	UnB
OG0005520	SphacRi_F_g303	mRNA.Sphaerotrichia_firma-F_contig1859.5.2	g13484	Des_16497	FB	FB	UnB	FB
OG0003282	SphacRi_F_g304, SphacRi_M_g12794	mRNA.Sphaerotrichia_firma-F_contig1312.12.2	g13485	Des_16498	UnB	UnB	UnB	UnB
OG0008337		mRNA.Sphaerotrichia_firma-F_contig1312.8.1	g28671	Des_16499	UnB	UnB	UnB	UnB
OG0006021	SphacRi_F_g9939	mRNA.Sphaerotrichia_firma-F_contig1312.5.2	g28670	Des_16500	UnB	UnB	UnB	UnB
OG0008373		mRNA.Sphaerotrichia_firma-F_contig138.20.1	g23805	Des_16501	UnB	UnB	UnB	UnB
OG0008372		mRNA.Sphaerotrichia_firma-F_contig138.14.6	g23803	Des_16503	UnB	UnB	UnB	UnB
OG0003085	SphacRi_M_g7169	mRNA.Sphaerotrichia_firma-F_contig138.8.1, mRNA.Sphaerotrichia_firma-F_contig5755.3.1	g9643	Des_16504	UnB	UnB	UnB	UnB
OG0005440	SphacRi_F_g21	mRNA.Sphaerotrichia_firma-F_contig7065.1.1	g25493	Des_16506	FB	FB	UnB	FB
OG0003347	SphacRi_F_g22	mRNA.Sphaerotrichia_firma-F_contig12130.1.5, mRNA.Sphaerotrichia_firma-F_contig14810.1.1	g24079	Des_16507	UnB	FB	UnB	FB
OG0009377		mRNA.Sphaerotrichia_firma-F_contig518.5.3	g25613	Des_16510	UnB	UnB	UnB	UnB
OG0004781	SphacRi_M_g4490	mRNA.Sphaerotrichia_firma-F_contig1067.9.2	g2008	Des_16524	FB	UnB	UnB	UnB
OG0003124	SphacRi_M_g8042	mRNA.Sphaerotrichia_firma-F_contig229.17.1	g13769, g5288	Des_16525	UnB	UnB	UnB	UnB
OG0008940		mRNA.Sphaerotrichia_firma-F_contig2932.2.1	g10984	Des_16528	UnB	UnB	UnB	UnB
OG0007771	SphacRi_F_g7531	mRNA.Sphaerotrichia_firma-F_contig6148.2.1		Des_16529	UnB	UnB	UnB	UnB
OG0002685	SphacRi_M_g1549	mRNA.Sphaerotrichia_firma-F_contig10671.1.1	g20345, g21351	Des_16530	UnB	UnB	UnB	UnB
OG0007550	SphacRi_M_g14159		g6118	Des_16533	UnB	UnB	UnB	UnB
OG0003761	SphacRi_F_g17089	mRNA.Sphaerotrichia_firma-F_contig1828.8.2, mRNA.Sphaerotrichia_firma-F_contig8127.1.1	g25374	Des_16534	UnB	UnB	UnB	UnB
OG0008749		mRNA.Sphaerotrichia_firma-F_contig229.15.1	g19408	Des_16535	UnB	UnB	UnB	UnB
OG0005267	SphacRi_M_g12241	mRNA.Sphaerotrichia_firma-F_contig1198.6.2	g6995	Des_16539	UnB	UnB	UnB	UnB
OG0006219	SphacRi_F_g14146	mRNA.Sphaerotrichia_firma-F_contig1010.10.1	g6996	Des_16540	UnB	UnB	UnB	MB
OG0008077		mRNA.Sphaerotrichia_firma-F_contig1010.8.1	g2331	Des_16541	UnB	UnB	UnB	UnB
OG0006026	SphacRi_F_g9946	mRNA.Sphaerotrichia_firma-F_contig1010.5.2	g13823	Des_16542	FB	UnB	UnB	UnB
OG0004622	SphacRi_M_g3531	mRNA.Sphaerotrichia_firma-F_contig1010.3.3	g24090	Des_16543	UnB	UnB	UnB	UnB
OG0007532	SphacRi_M_g13532		g9003	Des_16552	UnB	UnB	UnB	UnB
OG0005349	SphacRi_M_g13531	mRNA.Sphaerotrichia-firma-M_Contig874.11.1	g9002	Des_16553	UnB	UnB	FB	UnB
OG0007694	SphacRi_F_g4845		g22063	Des_16557	UnB	UnB	UnB	UnB
OG0002931	SphacRi_F_g6329, SphacRi_M_g4146	mRNA.Sphaerotrichia_firma-F_contig229.13.2	g16769	Des_16563	UnB	UnB	UnB	UnB
OG0008748		mRNA.Sphaerotrichia_firma-F_contig229.10.3	g615	Des_16566	UnB	UnB	UnB	UnB
OG0007539	SphacRi_M_g13753		g3874	Des_16568	UnB	FB	UnB	UnB
OG0006240	SphacRi_F_g14582	mRNA.Sphaerotrichia_firma-F_contig2457.1.1	g18562	Des_16571	UnB	UnB	UnB	UnB
OG0007831	SphacRi_F_g9511		g23918	Des_16573	UnB	UnB	UnB	UnB
OG0008151		mRNA.Sphaerotrichia_firma-F_contig10829.1.2	g15196	Des_16575	UnB	UnB	UnB	UnB
OG0006076	SphacRi_F_g11497	mRNA.Sphaerotrichia_firma-F_contig1646.2.1	g5955	Des_16576	UnB	FB	UnB	UnB
OG0009489		mRNA.Sphaerotrichia_firma-F_contig6024.1.1	g1257	Des_16579	UnB	UnB	UnB	UnB
OG0008753		mRNA.Sphaerotrichia_firma-F_contig230.9.1	g24854	Des_16584	FB	UnB	UnB	UnB
OG0004689	SphacRi_M_g3936	mRNA.Sphaerotrichia_firma-F_contig9332.2.1	g3917	Des_16586	FB	UnB	UnB	UnB
OG0002768	SphacRi_M_g2451	mRNA.Sphaerotrichia_firma-F_contig2576.1.1	g15611	Des_16588,	UnB	UnB	UnB	UnB
OG0006324	SphacRi_F_g16322	mRNA.Sphaerotrichia_firma-F_contig2576.5.3	g13554	Des_16590	UnB	UnB	UnB	UnB
OG0008835		mRNA.Sphaerotrichia_firma-F_contig2576.8.1	g13553	Des_16591	UnB	FB	UnB	UnB
OG0005523	SphacRi_F_g323	mRNA.Sphaerotrichia_firma-F_contig2340.5.6	g24088	Des_16594	UnB	UnB	UnB	UnB
OG0006313	SphacRi_F_g16094	mRNA.Sphaerotrichia_firma-F_contig4191.1.2	g28269	Des_16599	MB	UnB	UnB	UnB
OG0009436		mRNA.Sphaerotrichia_firma-F_contig5593.3.2	g2123	Des_16601	UnB	UnB	UnB	UnB
OG0005201	SphacRi_M_g11234	mRNA.Sphaerotrichia_firma-F_contig9622.1.1	g13353	Des_16603	UnB	UnB	UnB	UnB
OG0006547	SphacRi_F_g20761	mRNA.Sphaerotrichia_firma-F_contig3184.4.1	g27651	Des_16605	UnB	UnB	UnB	UnB
OG0008228		mRNA.Sphaerotrichia_firma-F_contig11756.1.1	g10655	Des_16606	UnB	UnB	FB	UnB
OG0007686	SphacRi_F_g4712		g4545	Des_16610	UnB	UnB	UnB	UnB
OG0005317	SphacRi_M_g13157	mRNA.Sphaerotrichia_firma-F_contig117.12.1	g27094	Des_16613	UnB	UnB	MB	UnB
OG0007012	SphacRi_M_g154		g20874	Des_16617	UnB	UnB	UnB	UnB
OG0006302	SphacRi_F_g16012	mRNA.Sphaerotrichia_firma-F_contig117.24.1	g6793	Des_16619	UnB	UnB	UnB	UnB
OG0004487	SphacRi_M_g2760	mRNA.Sphaerotrichia_firma-F_contig2796.1.2	g14117	Des_16620	UnB	UnB	UnB	UnB
OG0009611		mRNA.Sphaerotrichia_firma-F_contig6970.4.1	g24117	Des_16621	UnB	UnB	UnB	UnB
OG0009610		mRNA.Sphaerotrichia_firma-F_contig6970.2.1	g11606	Des_16622	UnB	UnB	UnB	UnB
OG0007152	SphacRi_M_g2802		g7441	Des_16627	UnB	UnB	UnB	UnB
OG0009843		mRNA.Sphaerotrichia_firma-F_contig922.1.3	g4375	Des_16631	UnB	MB	FB	UnB
OG0003146	SphacRi_M_g8730	mRNA.Sphaerotrichia_firma-F_contig1397.9.1	g23048, g8447	Des_16632	UnB	UnB	UnB	UnB
OG0006327	SphacRi_F_g16355	mRNA.Sphaerotrichia_firma-F_contig922.12.2	g17934	Des_16633	UnB	UnB	UnB	UnB
OG0009844		mRNA.Sphaerotrichia_firma-F_contig922.10.1	g24759	Des_16634	UnB	UnB	UnB	UnB
OG0003771	SphacRi_F_g17962	mRNA.Sphaerotrichia-firma-M_Contig2872.9.1, mRNA.Sphaerotrichia_firma-F_contig922.4.3	g24761	Des_16635	UnB	UnB	UnB	UnB
OG0004163	SphacRi_M_g774	mRNA.Sphaerotrichia_firma-F_contig9344.2.1	g3260	Des_16636	UnB	UnB	UnB	UnB
OG0008149		mRNA.Sphaerotrichia_firma-F_contig1081.6.2	g18253	Des_16638	FB	UnB	UnB	UnB
OG0008148		mRNA.Sphaerotrichia_firma-F_contig1081.10.2	g503	Des_16640	UnB	UnB	UnB	UnB
OG0008525		mRNA.Sphaerotrichia_firma-F_contig1675.3.1	g18145	Des_16642	UnB	UnB	UnB	UnB
OG0008914		mRNA.Sphaerotrichia_firma-F_contig283.17.2	g1685	Des_16644	UnB	UnB	UnB	UnB
OG0006145	SphacRi_F_g12459	mRNA.Sphaerotrichia_firma-F_contig141.4.1	g18924	Des_16648	FB	UnB	UnB	UnB
OG0003748	SphacRi_F_g16606	mRNA.Sphaerotrichia-firma-M_Contig5093.2.1, mRNA.Sphaerotrichia_firma-F_contig14875.2.1	g4251	Des_16650	UnB	UnB	UnB	UnB
OG0004915	SphacRi_M_g6764	mRNA.Sphaerotrichia_firma-F_contig1032.13.1	g2020	Des_16654_Des_16655	UnB	UnB	UnB	UnB
OG0004160	SphacRi_M_g764	mRNA.Sphaerotrichia_firma-F_contig250.1.1	g21512	Des_16656	FB	UnB	UnB	UnB
OG0009407		mRNA.Sphaerotrichia_firma-F_contig5366.2.1	g1018	Des_16657	UnB	UnB	UnB	UnB
OG0002584	SphacRi_M_g587	mRNA.Sphaerotrichia-firma-M_Contig2213.1.1, mRNA.Sphaerotrichia_firma-F_contig9715.1.2	g4088	Des_16659	UnB	UnB	UnB	UnB
OG0006294	SphacRi_F_g15913	mRNA.Sphaerotrichia_firma-F_contig2497.1.1	g2029	Des_16661	UnB	UnB	UnB	FB
OG0004746	SphacRi_M_g4258	mRNA.Sphaerotrichia_firma-F_contig444.1.4	g24283	Des_16662	UnB	UnB	UnB	UnB
OG0005823	SphacRi_F_g6182	mRNA.Sphaerotrichia_firma-F_contig444.7.1	g3674	Des_16663	FB	UnB	UnB	UnB
OG0003385	SphacRi_F_g521	mRNA.Sphaerotrichia_firma-F_contig444.16.2	g29356, g3594	Des_16666	UnB	UnB	UnB	UnB
OG0008017	SphacRi_F_g18086		g7607	Des_16668	UnB	UnB	UnB	FB
OG0004826	SphacRi_M_g5025	mRNA.Sphaerotrichia_firma-F_contig141.7.1	g16658	Des_16669	UnB	UnB	UnB	UnB
OG0004762	SphacRi_M_g4394	mRNA.Sphaerotrichia_firma-F_contig283.9.1	g16657	Des_16670	UnB	UnB	UnB	UnB
OG0002876	SphacRi_M_g3601	mRNA.Sphaerotrichia-firma-M_Contig5331.1.1, mRNA.Sphaerotrichia_firma-F_contig14047.2.2	g4396	Des_16672	UnB	UnB	UnB	UnB
OG0007566	SphacRi_M_g14668	mRNA.Sphaerotrichia_firma-F_contig3227.8.1		Des_16675	UnB	UnB	UnB	UnB
OG0005219	SphacRi_M_g11544	mRNA.Sphaerotrichia_firma-F_contig3227.4.6	g15022	Des_16676	UnB	UnB	UnB	UnB
OG0003025	SphacRi_M_g10174, SphacRi_M_g5676	mRNA.Sphaerotrichia_firma-F_contig141.8.3	g4493	Des_16679	UnB	UnB	UnB	UnB
OG0009573		mRNA.Sphaerotrichia_firma-F_contig6638.3.1	g16270	Des_16680	UnB	UnB	UnB	UnB
OG0009943		mRNA.Sphaerotrichia-firma-M_Contig1391.7.1	g21502	Des_16681	UnB	UnB	UnB	UnB
OG0008102		mRNA.Sphaerotrichia_firma-F_contig1032.1.1	g21503	Des_16682	UnB	UnB	UnB	UnB
OG0006200	SphacRi_F_g13897	mRNA.Sphaerotrichia_firma-F_contig3127.4.2	g10654	Des_16683	UnB	UnB	UnB	UnB
OG0006201	SphacRi_F_g13898	mRNA.Sphaerotrichia_firma-F_contig3127.7.2	g10110	Des_16684	UnB	FB	UnB	UnB
OG0006202	SphacRi_F_g13899	mRNA.Sphaerotrichia_firma-F_contig1032.8.2	g6254	Des_16685	UnB	UnB	UnB	UnB
OG0006273	SphacRi_F_g15224	mRNA.Sphaerotrichia_firma-F_contig283.7.1	g10109	Des_16686	UnB	UnB	UnB	UnB
OG0008913		mRNA.Sphaerotrichia_firma-F_contig283.1.1	g6255	Des_16687	UnB	UnB	UnB	UnB
OG0005593	SphacRi_F_g686	mRNA.Sphaerotrichia_firma-F_contig567.2.2	g17175	Des_16688	UnB	UnB	UnB	UnB
OG0009441		mRNA.Sphaerotrichia_firma-F_contig567.7.5	g17174	Des_16689	UnB	MB	UnB	UnB
OG0007917	SphacRi_F_g13257	mRNA.Sphaerotrichia_firma-F_contig567.12.1		Des_16691	UnB	UnB	UnB	UnB
OG0004621	SphacRi_M_g3523	mRNA.Sphaerotrichia_firma-F_contig567.13.1	g8623	Des_16692	UnB	UnB	UnB	UnB
OG0009969		mRNA.Sphaerotrichia-firma-M_Contig1789.5.2	g4356	Des_16695	UnB	UnB	UnB	UnB
OG0005207	SphacRi_M_g11281	mRNA.Sphaerotrichia_firma-F_contig719.5.1	g23019	Des_16696	UnB	UnB	UnB	UnB
OG0009341		mRNA.Sphaerotrichia_firma-F_contig495.2.1	g27298	Des_16700	UnB	UnB	UnB	UnB
OG0004215	SphacRi_M_g1103	mRNA.Sphaerotrichia_firma-F_contig2299.5.1	g27296	Des_16702	UnB	UnB	UnB	UnB
OG0005947	SphacRi_F_g8753	mRNA.Sphaerotrichia_firma-F_contig2299.8.1	g27297	Des_16703	UnB	UnB	UnB	UnB
OG0005891	SphacRi_F_g7702	mRNA.Sphaerotrichia_firma-F_contig6285.2.1	g24977	Des_16714	UnB	UnB	UnB	UnB
OG0006432	SphacRi_F_g18202	mRNA.Sphaerotrichia_firma-F_contig9420.2.1	g318	Des_16715	UnB	UnB	UnB	UnB
OG0005293	SphacRi_M_g12491	mRNA.Sphaerotrichia-firma-M_Contig6327.2.3	g2984	Des_16716	UnB	UnB	UnB	UnB
OG0004995	SphacRi_M_g7824	mRNA.Sphaerotrichia_firma-F_contig141.13.2	g22221	Des_16719	UnB	UnB	UnB	UnB
OG0004837	SphacRi_M_g5120	mRNA.Sphaerotrichia_firma-F_contig141.15.1	g24301	Des_16720	FB	UnB	UnB	UnB
OG0005408	SphacRi_M_g14259	mRNA.Sphaerotrichia_firma-F_contig141.16.1	g24300	Des_16721	UnB	UnB	UnB	UnB
OG0008381		mRNA.Sphaerotrichia_firma-F_contig139.13.1	g25849	Des_16727	UnB	UnB	UnB	UnB
OG0008385		mRNA.Sphaerotrichia_firma-F_contig139.8.5	g25850	Des_16728	UnB	UnB	UnB	UnB
OG0008384		mRNA.Sphaerotrichia_firma-F_contig139.8.1	g27890	Des_16729	UnB	UnB	UnB	UnB
OG0008383		mRNA.Sphaerotrichia_firma-F_contig139.6.1	g27889	Des_16730	UnB	UnB	UnB	UnB
OG0008382		mRNA.Sphaerotrichia_firma-F_contig139.3.2	g24078	Des_16731	UnB	UnB	UnB	UnB
OG0002937	SphacRi_F_g9606, SphacRi_M_g4225	mRNA.Sphaerotrichia_firma-F_contig10809.1.1	g2140	Des_16748	UnB	UnB	FB	UnB
OG0004495	SphacRi_M_g2788	mRNA.Sphaerotrichia_firma-F_contig1621.9.1	g2437	Des_16749	UnB	UnB	UnB	UnB
OG0004252	SphacRi_M_g1309	mRNA.Sphaerotrichia_firma-F_contig605.1.2	g15485	Des_16752	UnB	UnB	UnB	UnB
OG0009096		mRNA.Sphaerotrichia_firma-F_contig366.8.1	g10750	Des_16754	UnB	UnB	UnB	UnB
OG0006403	SphacRi_F_g17188	mRNA.Sphaerotrichia_firma-F_contig366.6.1	g15757	Des_16755	UnB	UnB	UnB	UnB
OG0009094		mRNA.Sphaerotrichia_firma-F_contig366.11.1	g15756	Des_16756	UnB	UnB	MB	UnB
OG0004517	SphacRi_M_g2898	mRNA.Sphaerotrichia_firma-F_contig1688.7.1	g14458	Des_16759	UnB	UnB	UnB	UnB
OG0003444	SphacRi_F_g3227	mRNA.Sphaerotrichia_firma-F_contig3409.2.1, mRNA.Sphaerotrichia_firma-F_contig4682.3.1	g2464	Des_16770	UnB	UnB	UnB	UnB
OG0005390	SphacRi_M_g14074	mRNA.Sphaerotrichia_firma-F_contig1456.4.2	g25182	Des_16771	UnB	UnB	UnB	UnB
OG0008603		mRNA.Sphaerotrichia_firma-F_contig1860.1.1	g8589	Des_16772	MB	UnB	UnB	UnB
OG0003649	SphacRi_F_g11914	mRNA.Sphaerotrichia_firma-F_contig10171.2.8, mRNA.Sphaerotrichia_firma-F_contig1860.3.2	g4967	Des_16773	UnB	UnB	UnB	UnB
OG0005618	SphacRi_F_g1609	mRNA.Sphaerotrichia_firma-F_contig9566.1.1	g1763	Des_16775	UnB	UnB	UnB	UnB
OG0007721	SphacRi_F_g5616		g1764	Des_16776	UnB	FB	UnB	UnB
OG0005640	SphacRi_F_g2558	mRNA.Sphaerotrichia-firma-M_Contig1392.5.1	g15315	Des_16777	UnB	UnB	UnB	UnB
OG0005347	SphacRi_M_g13523	mRNA.Sphaerotrichia_firma-F_contig9112.1.12	g15317	Des_16778	UnB	UnB	FB	UnB
OG0007668	SphacRi_F_g3535		g5926	Des_16781	UnB	UnB	UnB	UnB
OG0008730		mRNA.Sphaerotrichia_firma-F_contig2247.1.3	g26964	Des_16782	UnB	FB	UnB	UnB
OG0006443	SphacRi_F_g18453	mRNA.Sphaerotrichia_firma-F_contig2600.1.1	g8657	Des_16786	UnB	UnB	UnB	UnB
OG0009114		mRNA.Sphaerotrichia_firma-F_contig3757.1.1	g27735	Des_16787	UnB	UnB	UnB	UnB
OG0005362	SphacRi_M_g13677	mRNA.Sphaerotrichia_firma-F_contig2247.5.42	g6312	Des_16789	UnB	UnB	UnB	UnB
OG0003669	SphacRi_F_g12642	mRNA.Sphaerotrichia_firma-F_contig3640.1.18, mRNA.Sphaerotrichia_firma-F_contig8590.1.1	g6311	Des_16790	MB	UnB	UnB	UnB
OG0005999	SphacRi_F_g9809	mRNA.Sphaerotrichia-firma-M_Contig689.9.1	g6309	Des_16792	UnB	UnB	UnB	UnB
OG0008110		mRNA.Sphaerotrichia_firma-F_contig1041.10.5	g6308	Des_16793	MB	UnB	MB	UnB
OG0006366	SphacRi_F_g16771	mRNA.Sphaerotrichia_firma-F_contig1041.6.8	g6306	Des_16794	UnB	UnB	UnB	UnB
OG0006522	SphacRi_F_g20011	mRNA.Sphaerotrichia_firma-F_contig1041.2.1	g17906	Des_16795	UnB	UnB	UnB	UnB
OG0004614	SphacRi_M_g3499	mRNA.Sphaerotrichia_firma-F_contig10231.1.8	g12056	Des_16796	UnB	UnB	UnB	UnB
OG0008868		mRNA.Sphaerotrichia_firma-F_contig2686.5.2	g12055	Des_16797	MB	UnB	UnB	UnB
OG0006394	SphacRi_F_g17091	mRNA.Sphaerotrichia_firma-F_contig2960.6.1	g3181	Des_16803	UnB	UnB	UnB	FB
OG0005546	SphacRi_F_g410	mRNA.Sphaerotrichia_firma-F_contig401.1.2	g3180	Des_16804	MB	UnB	UnB	UnB
OG0009169		mRNA.Sphaerotrichia_firma-F_contig401.7.1	g20530	Des_16807	UnB	UnB	UnB	UnB
OG0004088	SphacRi_M_g305	mRNA.Sphaerotrichia_firma-F_contig401.8.2	g5357	Des_16809	UnB	UnB	UnB	UnB
OG0005424	SphacRi_M_g14558	mRNA.Sphaerotrichia_firma-F_contig401.11.1	g5356	Des_16810	UnB	UnB	UnB	UnB
OG0006309	SphacRi_F_g16057	mRNA.Sphaerotrichia_firma-F_contig401.12.2	g5355	Des_16811	UnB	UnB	UnB	UnB
OG0002816	SphacRi_M_g2897	mRNA.Sphaerotrichia_firma-F_contig11168.1.4, mRNA.Sphaerotrichia_firma-F_contig401.15.2	g27978	Des_16812	MB	UnB	UnB	UnB
OG0005996	SphacRi_F_g9792	mRNA.Sphaerotrichia-firma-M_Contig1897.2.1	g14536	Des_16813	UnB	UnB	UnB	UnB
OG0004615	SphacRi_M_g3500	mRNA.Sphaerotrichia_firma-F_contig366.10.1	g29630	Des_16814	UnB	UnB	UnB	UnB
OG0009649		mRNA.Sphaerotrichia_firma-F_contig73.6.2	g8626	Des_16824	UnB	UnB	UnB	UnB
OG0009648		mRNA.Sphaerotrichia_firma-F_contig73.4.1	g8625	Des_16825	UnB	UnB	UnB	UnB
OG0005784	SphacRi_F_g5600	mRNA.Sphaerotrichia_firma-F_contig1456.3.1	g25183	Des_16826	UnB	UnB	UnB	UnB
OG0003641	SphacRi_F_g11831	mRNA.Sphaerotrichia_firma-F_contig73.15.1	g1314, g24110	Des_16827	UnB	UnB	UnB	UnB
OG0007371	SphacRi_M_g7834		g1316	Des_16829	UnB	UnB	UnB	UnB
OG0006057	SphacRi_F_g10317	mRNA.Sphaerotrichia_firma-F_contig73.21.1	g9141	Des_16830	UnB	UnB	UnB	UnB
OG0005360	SphacRi_M_g13646	mRNA.Sphaerotrichia_firma-F_contig73.22.1	g17456	Des_16831	UnB	UnB	UnB	UnB
OG0010089		mRNA.Sphaerotrichia-firma-M_Contig6190.1.1	g28130	Des_16834	UnB	UnB	UnB	UnB
OG0003346	SphacRi_F_g11	mRNA.Sphaerotrichia_firma-F_contig13648.1.1	g8624	Des_16835,	UnB	UnB	UnB	UnB
OG0006084	SphacRi_F_g11543	mRNA.Sphaerotrichia_firma-F_contig754.4.1	g11371	Des_16851	UnB	MB	FB	FB
OG0006159	SphacRi_F_g12515	mRNA.Sphaerotrichia_firma-F_contig754.7.1	g3726	Des_16854	FB	UnB	UnB	UnB
OG0003627	SphacRi_F_g11365	mRNA.Sphaerotrichia_firma-F_contig2558.10.2	g25978, g2957	Des_16856	UnB	UnB	UnB	UnB
OG0005670	SphacRi_F_g3120	mRNA.Sphaerotrichia_firma-F_contig2558.3.1	g2784	Des_16858	UnB	UnB	UnB	UnB
OG0009434		mRNA.Sphaerotrichia_firma-F_contig5578.3.1	g25705	Des_16859	FB	UnB	UnB	UnB
OG0004619	SphacRi_M_g3506	mRNA.Sphaerotrichia_firma-F_contig5158.1.2	g15939	Des_16865	UnB	UnB	UnB	UnB
OG0003665	SphacRi_F_g12547	mRNA.Sphaerotrichia_firma-F_contig1685.1.2	g12211, g5951	Des_16868	UnB	UnB	UnB	UnB
OG0007913	SphacRi_F_g13022		g25285	Des_16876	UnB	UnB	UnB	UnB
OG0008137		mRNA.Sphaerotrichia_firma-F_contig10668.1.1	g9832	Des_16893	UnB	UnB	UnB	UnB
OG0004636	SphacRi_M_g3611	mRNA.Sphaerotrichia_firma-F_contig7622.1.1	g14225	Des_16894	FB	FB	MB	UnB
OG0006243	SphacRi_F_g14613	mRNA.Sphaerotrichia_firma-F_contig1435.2.1	g7838	Des_16896	FB	FB	UnB	UnB
OG0006385	SphacRi_F_g16932	mRNA.Sphaerotrichia_firma-F_contig757.1.1	g9928	Des_16899	UnB	FB	UnB	UnB
OG0002571	SphacRi_M_g493, SphacRi_M_g5523	mRNA.Sphaerotrichia_firma-F_contig757.3.4	g16122	Des_16900	UnB	UnB	UnB	UnB
OG0007653	SphacRi_F_g3202	mRNA.Sphaerotrichia_firma-F_contig539.6.1		Des_16907	UnB	UnB	UnB	UnB
OG0002626	SphacRi_F_g3201, SphacRi_M_g1020	mRNA.Sphaerotrichia_firma-F_contig539.1.2	g25474	Des_16908	FB	UnB	UnB	UnB
OG0009409		mRNA.Sphaerotrichia_firma-F_contig539.13.3	g4882	Des_16909	FB	UnB	UnB	UnB
OG0003639	SphacRi_F_g11828	mRNA.Sphaerotrichia_firma-F_contig2575.1.6	g15480, g9675	Des_16913	UnB	UnB	UnB	UnB
OG0004418	SphacRi_M_g2340	mRNA.Sphaerotrichia_firma-F_contig2403.1.1	g5482	Des_16916	UnB	UnB	UnB	UnB
OG0006133	SphacRi_F_g12249	mRNA.Sphaerotrichia_firma-F_contig7003.1.1	g3073	Des_16917	UnB	UnB	UnB	UnB
OG0009629		mRNA.Sphaerotrichia_firma-F_contig7161.3.2	g12201	Des_16919	UnB	UnB	UnB	UnB
OG0003645	SphacRi_F_g11847	mRNA.Sphaerotrichia-firma-M_Contig3461.2.1, mRNA.Sphaerotrichia_firma-F_contig2267.4.1	g17843	Des_16927	MB	UnB	UnB	UnB
OG0009142		mRNA.Sphaerotrichia_firma-F_contig3916.3.2	g19600	Des_16931	UnB	UnB	MB	UnB
OG0005095	SphacRi_M_g9411	mRNA.Sphaerotrichia_firma-F_contig3916.1.1	g656	Des_16932	MB	UnB	UnB	UnB
OG0003367	SphacRi_F_g278	mRNA.Sphaerotrichia_firma-F_contig26495.1.1	g12513, g9044	Des_16933	UnB	UnB	UnB	UnB
OG0005605	SphacRi_F_g923	mRNA.Sphaerotrichia_firma-F_contig8006.1.1	g28102	Des_16934	FB	UnB	UnB	UnB
OG0003718	SphacRi_F_g14792, SphacRi_F_g20106	mRNA.Sphaerotrichia_firma-F_contig4262.3.2	g12880	Des_16938	UnB	UnB	MB	UnB
OG0009970		mRNA.Sphaerotrichia-firma-M_Contig183.6.2	g29022	Des_16939	FB	UnB	UnB	UnB
OG0004291	SphacRi_M_g1546	mRNA.Sphaerotrichia_firma-F_contig2284.2.13	g18377	Des_16940	UnB	UnB	UnB	UnB
OG0007966	SphacRi_F_g15578		g8055	Des_16941	UnB	UnB	UnB	UnB
OG0008683		mRNA.Sphaerotrichia_firma-F_contig2126.3.1	g16989	Des_16947	UnB	FB	UnB	UnB
OG0008684		mRNA.Sphaerotrichia_firma-F_contig2126.5.1	g18841	Des_16949	UnB	FB	UnB	UnB
OG0009633		mRNA.Sphaerotrichia_firma-F_contig7196.8.1	g4459	Des_16956	UnB	UnB	UnB	UnB
OG0007743	SphacRi_F_g6279	mRNA.Sphaerotrichia_firma-F_contig3855.7.1		Des_16958	UnB	MB	UnB	UnB
OG0004815	SphacRi_M_g4882	mRNA.Sphaerotrichia_firma-F_contig13280.1.1	g15116	Des_16959	UnB	UnB	MB	UnB
OG0010029		mRNA.Sphaerotrichia-firma-M_Contig3872.2.2	g24498	Des_16964	MB	UnB	MB	UnB
OG0004707	SphacRi_M_g4034	mRNA.Sphaerotrichia-firma-M_Contig4264.5.2	g24497	Des_16967	UnB	UnB	UnB	UnB
OG0006207	SphacRi_F_g14099	mRNA.Sphaerotrichia_firma-F_contig25829.1.1	g24496	Des_16968	UnB	UnB	UnB	UnB
OG0004902	SphacRi_M_g6596	mRNA.Sphaerotrichia_firma-F_contig4590.4.2	g8622	Des_16969	UnB	UnB	UnB	UnB
OG0005928	SphacRi_F_g8441	mRNA.Sphaerotrichia_firma-F_contig3101.3.1	g23690	Des_16972	UnB	UnB	UnB	UnB
OG0004998	SphacRi_M_g7844	mRNA.Sphaerotrichia_firma-F_contig3101.7.3	g13504	Des_16976	UnB	UnB	UnB	UnB
OG0004245	SphacRi_M_g1280	mRNA.Sphaerotrichia_firma-F_contig4940.2.1	g2775	Des_16977	UnB	UnB	UnB	UnB
OG0008217		mRNA.Sphaerotrichia_firma-F_contig11642.1.1	g8258	Des_16982	UnB	UnB	UnB	UnB
OG0003680	SphacRi_F_g13134, SphacRi_F_g20206	mRNA.Sphaerotrichia_firma-F_contig29044.1.1	g5551	Des_16984	FB	UnB	FB	UnB
OG0009869		mRNA.Sphaerotrichia_firma-F_contig9468.1.2	g21453	Des_16986	UnB	UnB	UnB	UnB
OG0005983	SphacRi_F_g9509	mRNA.Sphaerotrichia_firma-F_contig1435.1.1	g12738	Des_16990	FB	UnB	MB	UnB
OG0008499		mRNA.Sphaerotrichia_firma-F_contig1607.12.1	g16048	Des_16992	UnB	UnB	UnB	UnB
OG0004828	SphacRi_M_g5031	mRNA.Sphaerotrichia_firma-F_contig1372.3.2	g21264	Des_17001	UnB	UnB	UnB	UnB
OG0007279	SphacRi_M_g5014		g22323	Des_17002	UnB	UnB	UnB	UnB
OG0005994	SphacRi_F_g9617	mRNA.Sphaerotrichia_firma-F_contig44.6.2	g15501	Des_17006	UnB	UnB	UnB	UnB
OG0004377	SphacRi_M_g2182	mRNA.Sphaerotrichia_firma-F_contig1372.9.1	g21263	Des_17007	UnB	UnB	UnB	UnB
OG0004084	SphacRi_M_g259	mRNA.Sphaerotrichia_firma-F_contig499.7.1	g25378	Des_17016	UnB	UnB	UnB	UnB
OG0005556	SphacRi_F_g439	mRNA.Sphaerotrichia_firma-F_contig499.9.1	g27339	Des_17018	UnB	MB	UnB	FB
OG0005846	SphacRi_F_g6984	mRNA.Sphaerotrichia_firma-F_contig732.9.1	g17322	Des_17022	UnB	FB	UnB	UnB
OG0006048	SphacRi_F_g10274	mRNA.Sphaerotrichia_firma-F_contig1006.6.1	g984	Des_17024	UnB	UnB	UnB	FB
OG0002576	SphacRi_F_g17882, SphacRi_M_g527	mRNA.Sphaerotrichia_firma-F_contig890.7.2	g27255	Des_17029	UnB	UnB	UnB	UnB
OG0007918	SphacRi_F_g13480		g27797	Des_17033	UnB	UnB	UnB	UnB
OG0006475	SphacRi_F_g19254	mRNA.Sphaerotrichia_firma-F_contig890.4.1	g27257	Des_17034	FB	UnB	UnB	UnB
OG0008236		mRNA.Sphaerotrichia_firma-F_contig1187.12.2	g17856	Des_17035	FB	UnB	UnB	UnB
OG0006092	SphacRi_F_g11675	mRNA.Sphaerotrichia-firma-M_Contig2206.3.1	g8559	Des_17036	UnB	UnB	UnB	UnB
OG0003636	SphacRi_F_g11718	mRNA.Sphaerotrichia-firma-M_Contig12436.1.2, mRNA.Sphaerotrichia_firma-F_contig704.1.3	g2249	Des_17037	UnB	UnB	UnB	UnB
OG0009225		mRNA.Sphaerotrichia_firma-F_contig4287.4.1	g10805	Des_17038	UnB	UnB	UnB	UnB
OG0006097	SphacRi_F_g11719	mRNA.Sphaerotrichia_firma-F_contig4287.1.1	g17593	Des_17039	UnB	UnB	UnB	UnB
OG0005364	SphacRi_M_g13688	mRNA.Sphaerotrichia_firma-F_contig3625.1.1	g2815	Des_17042	MB	UnB	UnB	UnB
OG0006353	SphacRi_F_g16679	mRNA.Sphaerotrichia_firma-F_contig5313.2.1	g17651	Des_17043	UnB	UnB	UnB	UnB
OG0006101	SphacRi_F_g11798	mRNA.Sphaerotrichia_firma-F_contig3567.1.1	g19057	Des_17044	MB	FB	UnB	FB
OG0009408		mRNA.Sphaerotrichia_firma-F_contig5382.1.3	g19056	Des_17045	UnB	FB	UnB	UnB
OG0002807	SphacRi_M_g2797	mRNA.Sphaerotrichia-firma-M_Contig4498.3.2, mRNA.Sphaerotrichia_firma-F_contig2566.4.3	g19054	Des_17046	UnB	UnB	UnB	FB
OG0009690		mRNA.Sphaerotrichia_firma-F_contig7719.3.1	g19055	Des_17047	UnB	UnB	UnB	UnB
OG0006304	SphacRi_F_g16035	mRNA.Sphaerotrichia_firma-F_contig4866.3.2	g24083	Des_17050	UnB	UnB	UnB	UnB
OG0002842	SphacRi_F_g8788, SphacRi_M_g3253	mRNA.Sphaerotrichia_firma-F_contig773.1.7	g17979	Des_17051	UnB	UnB	UnB	UnB
OG0005265	SphacRi_M_g12228	mRNA.Sphaerotrichia_firma-F_contig4866.1.1	g17980	Des_17052	UnB	UnB	UnB	UnB
OG0005276	SphacRi_M_g12318	mRNA.Sphaerotrichia-firma-M_Contig2723.6.1	g7304	Des_17053	FB	FB	UnB	UnB
OG0005004	SphacRi_M_g7957	mRNA.Sphaerotrichia_firma-F_contig7943.5.1	g7308	Des_17055	UnB	MB	UnB	UnB
OG0004853	SphacRi_M_g5498	mRNA.Sphaerotrichia_firma-F_contig1404.1.1	g7310	Des_17057	UnB	UnB	UnB	UnB
OG0004228	SphacRi_M_g1168	mRNA.Sphaerotrichia_firma-F_contig1404.3.7	g7311	Des_17058	UnB	UnB	UnB	UnB
OG0007351	SphacRi_M_g7199		g25971	Des_17059	FB	FB	UnB	MB
OG0002780	SphacRi_M_g2566	mRNA.Sphaerotrichia_firma-F_contig923.1.1	g20492	Des_17060,	UnB	UnB	UnB	UnB
OG0003554	SphacRi_F_g13090, SphacRi_F_g7678	mRNA.Sphaerotrichia_firma-F_contig2269.2.8	g24429	Des_17063	UnB	UnB	UnB	UnB
OG0008918		mRNA.Sphaerotrichia_firma-F_contig284.2.5	g16744	Des_17064	UnB	UnB	UnB	UnB
OG0005747	SphacRi_F_g5068	mRNA.Sphaerotrichia_firma-F_contig1187.13.1	g17857	Des_17065	FB	UnB	UnB	UnB
OG0008238		mRNA.Sphaerotrichia_firma-F_contig1187.9.2	g17855	Des_17077	UnB	UnB	UnB	UnB
OG0004250	SphacRi_M_g1306	mRNA.Sphaerotrichia_firma-F_contig3672.7.1	g2316	Des_17081	UnB	UnB	UnB	UnB
OG0004251	SphacRi_M_g1307	mRNA.Sphaerotrichia_firma-F_contig3672.1.7	g17978	Des_17082	UnB	UnB	FB	UnB
OG0005081	SphacRi_M_g9247	mRNA.Sphaerotrichia_firma-F_contig1867.1.1	g3426	Des_17083	UnB	UnB	UnB	UnB
OG0006095	SphacRi_F_g11684	mRNA.Sphaerotrichia_firma-F_contig4347.4.2	g7566	Des_17085	FB	UnB	UnB	UnB
OG0003715	SphacRi_F_g14677	mRNA.Sphaerotrichia_firma-F_contig1310.1.1, mRNA.Sphaerotrichia_firma-F_contig1310.1.6	g7567	Des_17086	UnB	UnB	UnB	MB
OG0006391	SphacRi_F_g17037	mRNA.Sphaerotrichia_firma-F_contig1680.1.1	g4875	Des_17089	UnB	UnB	UnB	UnB
OG0007337	SphacRi_M_g6835	mRNA.Sphaerotrichia_firma-F_contig4836.1.1		Des_17091	UnB	UnB	UnB	UnB
OG0008529		mRNA.Sphaerotrichia_firma-F_contig1680.3.1	g27575	Des_17093	UnB	UnB	UnB	UnB
OG0008530		mRNA.Sphaerotrichia_firma-F_contig1680.4.1	g27576	Des_17094	UnB	UnB	UnB	UnB
OG0003112	SphacRi_M_g7764	mRNA.Sphaerotrichia_firma-F_contig1310.3.1, mRNA.Sphaerotrichia_firma-F_contig3503.3.1	g23277	Des_17095	UnB	UnB	UnB	UnB
OG0008459		mRNA.Sphaerotrichia_firma-F_contig1525.1.1	g15960	Des_17096	UnB	FB	UnB	UnB
OG0004807	SphacRi_M_g4757	mRNA.Sphaerotrichia_firma-F_contig499.4.2	g7516	Des_17104	UnB	UnB	UnB	UnB
OG0006435	SphacRi_F_g18369	mRNA.Sphaerotrichia_firma-F_contig499.3.1	g7514	Des_17107	MB	UnB	MB	FB
OG0002674	SphacRi_F_g212, SphacRi_M_g1452	mRNA.Sphaerotrichia_firma-F_contig1006.1.1	g6680	Des_17108	MB	UnB	UnB	UnB
OG0007223	SphacRi_M_g3949		g2828	Des_17109	UnB	MB	UnB	UnB
OG0005494	SphacRi_F_g211	mRNA.Sphaerotrichia_firma-F_contig1006.4.3	g985	Des_17110	UnB	UnB	UnB	UnB
OG0003065	SphacRi_M_g6717	mRNA.Sphaerotrichia_firma-F_contig361.14.1	g18569, g2033	Des_17113	UnB	UnB	UnB	UnB
OG0005361	SphacRi_M_g13666	mRNA.Sphaerotrichia_firma-F_contig704.7.1	g1754	Des_17121	FB	UnB	UnB	UnB
OG0003758	SphacRi_F_g16862	mRNA.Sphaerotrichia_firma-F_contig11866.1.1, mRNA.Sphaerotrichia_firma-F_contig2814.4.4	g1753	Des_17122	MB	FB	UnB	UnB
OG0002861	SphacRi_M_g3477	mRNA.Sphaerotrichia_firma-F_contig5846.1.1	g14610, g4806	Des_17123	UnB	UnB	UnB	UnB
OG0003753	SphacRi_F_g16719	mRNA.Sphaerotrichia-firma-M_Contig8109.2.1, mRNA.Sphaerotrichia_firma-F_contig3858.1.2	g7114	Des_17126	UnB	UnB	UnB	FB
OG0005268	SphacRi_M_g12242	mRNA.Sphaerotrichia_firma-F_contig2936.3.1	g8026	Des_17130	UnB	UnB	UnB	UnB
OG0008179		mRNA.Sphaerotrichia_firma-F_contig112.11.2	g23162	Des_17132	UnB	UnB	UnB	UnB
OG0008180		mRNA.Sphaerotrichia_firma-F_contig112.13.1	g4596	Des_17133	UnB	UnB	UnB	UnB
OG0004227	SphacRi_M_g1165	mRNA.Sphaerotrichia_firma-F_contig112.19.1	g4765	Des_17136	UnB	UnB	UnB	UnB
OG0006232	SphacRi_F_g14347	mRNA.Sphaerotrichia_firma-F_contig465.15.1	g10424	Des_17141	UnB	UnB	UnB	UnB
OG0009017		mRNA.Sphaerotrichia_firma-F_contig3254.1.2	g20065	Des_17143	UnB	UnB	MB	UnB
OG0006388	SphacRi_F_g16938	mRNA.Sphaerotrichia_firma-F_contig465.8.5	g26137	Des_17146	UnB	UnB	UnB	FB
OG0005543	SphacRi_F_g403	mRNA.Sphaerotrichia_firma-F_contig2936.1.1	g21076	Des_17148	UnB	UnB	UnB	UnB
OG0009687		mRNA.Sphaerotrichia_firma-F_contig77.14.1	g17986	Des_17152	UnB	UnB	UnB	UnB
OG0007540	SphacRi_M_g13788	mRNA.Sphaerotrichia_firma-F_contig77.17.2		Des_17154	UnB	FB	UnB	UnB
OG0003586	SphacRi_F_g9333	mRNA.Sphaerotrichia_firma-F_contig168.12.1	g16027, g9036	Des_17156	UnB	UnB	UnB	FB
OG0008528		mRNA.Sphaerotrichia_firma-F_contig168.9.1	g2441	Des_17157	UnB	UnB	UnB	UnB
OG0009255		mRNA.Sphaerotrichia_firma-F_contig447.4.1	g2440	Des_17158	UnB	UnB	UnB	UnB
OG0005535	SphacRi_F_g363	mRNA.Sphaerotrichia_firma-F_contig990.9.1	g16134	Des_17161	FB	FB	UnB	FB
OG0009901		mRNA.Sphaerotrichia_firma-F_contig990.6.11	g28725	Des_17162	UnB	UnB	UnB	UnB
OG0004587	SphacRi_M_g3338	mRNA.Sphaerotrichia_firma-F_contig1072.9.2	g10263	Des_17165	FB	UnB	UnB	UnB
OG0010012		mRNA.Sphaerotrichia-firma-M_Contig2999.1.1	g28724	Des_17168	UnB	UnB	MB	UnB
OG0002940	SphacRi_F_g143, SphacRi_M_g4243	mRNA.Sphaerotrichia_firma-F_contig5384.1.1	g10924	Des_17180	UnB	UnB	UnB	UnB
OG0005828	SphacRi_F_g6270	mRNA.Sphaerotrichia_firma-F_contig201.4.3	g664	Des_17181	UnB	UnB	UnB	UnB
OG0002633	SphacRi_M_g1082	mRNA.Sphaerotrichia_firma-F_contig1533.6.12, mRNA.Sphaerotrichia_firma-F_contig5764.1.1	g7315	Des_17183	UnB	UnB	UnB	UnB
OG0008460		mRNA.Sphaerotrichia_firma-F_contig15258.2.1	g26663	Des_17184	UnB	UnB	UnB	UnB
OG0003574	SphacRi_F_g10004, SphacRi_F_g8438	mRNA.Sphaerotrichia_firma-F_contig8186.3.2	g1833	Des_17186	UnB	FB	UnB	UnB
OG0006245	SphacRi_F_g14615	mRNA.Sphaerotrichia_firma-F_contig3663.7.2	g18790	Des_17191	UnB	MB	UnB	FB
OG0003218	SphacRi_F_g19968, SphacRi_M_g11255	mRNA.Sphaerotrichia_firma-F_contig3663.1.3	g18789	Des_17192	MB	UnB	UnB	UnB
OG0005371	SphacRi_M_g13814	mRNA.Sphaerotrichia_firma-F_contig404.19.1	g13141	Des_17195	UnB	UnB	UnB	UnB
OG0006518	SphacRi_F_g19969	mRNA.Sphaerotrichia_firma-F_contig404.16.1	g3841	Des_17196	FB	UnB	UnB	FB
OG0005093	SphacRi_M_g9382	mRNA.Sphaerotrichia_firma-F_contig404.12.1	g23146	Des_17197	FB	UnB	UnB	UnB
OG0009172		mRNA.Sphaerotrichia_firma-F_contig404.9.2	g25597	Des_17199	UnB	UnB	UnB	UnB
OG0009594		mRNA.Sphaerotrichia_firma-F_contig6800.1.4	g9077	Des_17204	FB	UnB	UnB	UnB
OG0005965	SphacRi_F_g9319	mRNA.Sphaerotrichia_firma-F_contig5339.1.2	g9903	Des_17209	UnB	UnB	UnB	UnB
OG0004099	SphacRi_M_g364	mRNA.Sphaerotrichia_firma-F_contig1051.1.1	g6573	Des_17217	UnB	UnB	UnB	UnB
OG0004648	SphacRi_M_g3682	mRNA.Sphaerotrichia-firma-M_Contig4357.5.8	g16045	Des_17219	UnB	UnB	FB	UnB
OG0004647	SphacRi_M_g3681	mRNA.Sphaerotrichia_firma-F_contig646.5.1	g16862	Des_17226	UnB	UnB	UnB	UnB
OG0005099	SphacRi_M_g9431	mRNA.Sphaerotrichia_firma-F_contig4922.4.1	g21581	Des_17227	UnB	FB	UnB	UnB
OG0009936		mRNA.Sphaerotrichia-firma-M_Contig1290.5.1	g5813	Des_17232	UnB	MB	UnB	UnB
OG0006228	SphacRi_F_g14224	mRNA.Sphaerotrichia_firma-F_contig404.1.1	g24460	Des_17233	UnB	UnB	UnB	UnB
OG0008008	SphacRi_F_g17099		g25037	Des_17235	UnB	UnB	UnB	FB
OG0008496		mRNA.Sphaerotrichia_firma-F_contig16.13.1	g27385	Des_17238	UnB	UnB	UnB	UnB
OG0006467	SphacRi_F_g18878	mRNA.Sphaerotrichia_firma-F_contig16.12.1	g514	Des_17240	MB	UnB	UnB	FB
OG0006482	SphacRi_F_g19344	mRNA.Sphaerotrichia_firma-F_contig1650.10.1	g513	Des_17241	FB	UnB	UnB	FB
OG0005485	SphacRi_F_g182	mRNA.Sphaerotrichia_firma-F_contig1650.1.1	g11342	Des_17243	MB	UnB	UnB	FB
OG0009688		mRNA.Sphaerotrichia_firma-F_contig77.9.3	g26966	Des_17249	UnB	UnB	UnB	UnB
OG0006473	SphacRi_F_g19172	mRNA.Sphaerotrichia-firma-M_Contig6167.1.2	g23880	Des_17253	UnB	UnB	UnB	UnB
OG0009383		mRNA.Sphaerotrichia_firma-F_contig52.9.2	g15962	Des_17254	UnB	UnB	UnB	UnB
OG0003249	SphacRi_F_g73, SphacRi_M_g12029	mRNA.Sphaerotrichia_firma-F_contig52.6.1	g23883	Des_17256	UnB	UnB	UnB	UnB
OG0007336	SphacRi_M_g6832	mRNA.Sphaerotrichia_firma-F_contig1534.5.1		Des_17264	UnB	UnB	UnB	UnB
OG0004833	SphacRi_M_g5060	mRNA.Sphaerotrichia_firma-F_contig1534.1.2	g15923	Des_17265	UnB	UnB	UnB	UnB
OG0003387	SphacRi_F_g612	mRNA.Sphaerotrichia_firma-F_contig1302.10.1, mRNA.Sphaerotrichia_firma-F_contig15736.2.2	g26981	Des_17266	UnB	FB	UnB	FB
OG0005584	SphacRi_F_g611	mRNA.Sphaerotrichia_firma-F_contig1302.7.1	g14680	Des_17267	FB	FB	UnB	FB
OG0008328		mRNA.Sphaerotrichia_firma-F_contig1302.5.1	g13442	Des_17268	UnB	UnB	UnB	UnB
OG0006038	SphacRi_F_g10094	mRNA.Sphaerotrichia_firma-F_contig1302.4.1	g13441	Des_17269	UnB	UnB	UnB	FB
OG0008279		mRNA.Sphaerotrichia_firma-F_contig12240.1.1	g13440	Des_17271	UnB	UnB	UnB	UnB
OG0006476	SphacRi_F_g19255	mRNA.Sphaerotrichia_firma-F_contig3375.1.2	g17876	Des_17275	UnB	UnB	UnB	FB
OG0009139		mRNA.Sphaerotrichia_firma-F_contig3904.1.1	g29936	Des_17283	UnB	UnB	UnB	UnB
OG0003679	SphacRi_F_g13119	mRNA.Sphaerotrichia_firma-F_contig16444.1.1, mRNA.Sphaerotrichia_firma-F_contig2429.5.1	g17347	Des_17284	UnB	UnB	UnB	FB
OG0006357	SphacRi_F_g16700	mRNA.Sphaerotrichia-firma-M_Contig1489.3.1	g1899	Des_17286	UnB	UnB	UnB	FB
OG0009951		mRNA.Sphaerotrichia-firma-M_Contig1489.2.1	g11589	Des_17287	UnB	UnB	UnB	UnB
OG0008471		mRNA.Sphaerotrichia_firma-F_contig1547.2.1	g23176	Des_17289	UnB	UnB	UnB	UnB
OG0008472		mRNA.Sphaerotrichia_firma-F_contig1547.4.1	g23177	Des_17290	UnB	UnB	UnB	UnB
OG0004363	SphacRi_M_g2068	mRNA.Sphaerotrichia_firma-F_contig85.15.1	g13158	Des_17296	UnB	UnB	UnB	UnB
OG0010088		mRNA.Sphaerotrichia-firma-M_Contig613.8.2	g13159	Des_17297	FB	UnB	UnB	UnB
OG0007934	SphacRi_F_g14319		g13160	Des_17298	UnB	UnB	UnB	FB
OG0009806		mRNA.Sphaerotrichia_firma-F_contig8827.1.1	g12922	Des_17304	UnB	MB	UnB	UnB
OG0007730	SphacRi_F_g5881	mRNA.Sphaerotrichia_firma-F_contig1547.7.6		Des_17306	UnB	UnB	UnB	UnB
OG0006340	SphacRi_F_g16588	mRNA.Sphaerotrichia_firma-F_contig29.28.1	g18599	Des_17307	UnB	UnB	UnB	UnB
OG0003537	SphacRi_F_g15364, SphacRi_F_g7058	mRNA.Sphaerotrichia_firma-F_contig29.23.1	g2634	Des_17309	UnB	UnB	UnB	UnB
OG0005294	SphacRi_M_g12501	mRNA.Sphaerotrichia_firma-F_contig29.19.4	g11236	Des_17312	UnB	UnB	UnB	UnB
OG0004464	SphacRi_M_g2611	mRNA.Sphaerotrichia_firma-F_contig29.1.2	g28812	Des_17329	UnB	UnB	UnB	UnB
OG0010143		mRNA.Sphaerotrichia-firma-M_Contig991.10.2	g26556	Des_17332	UnB	UnB	UnB	UnB
OG0003520	SphacRi_F_g6201	mRNA.Sphaerotrichia_firma-F_contig666.2.1	g27502, g7100	Des_17333	UnB	UnB	MB	UnB
OG0005057	SphacRi_M_g8725	mRNA.Sphaerotrichia_firma-F_contig29.5.1	g14263	Des_17334	UnB	UnB	UnB	UnB
OG0007057	SphacRi_M_g1045	mRNA.Sphaerotrichia_firma-F_contig29.6.9		Des_17335	UnB	UnB	UnB	UnB
OG0006213	SphacRi_F_g14119	mRNA.Sphaerotrichia_firma-F_contig1588.1.1	g3753	Des_17342	MB	UnB	UnB	UnB
OG0008491		mRNA.Sphaerotrichia_firma-F_contig1588.5.1	g7399	Des_17343	UnB	UnB	UnB	UnB
OG0002897	SphacRi_M_g3785	mRNA.Sphaerotrichia_firma-F_contig12005.1.1	g21768, g8893	Des_17348	UnB	UnB	UnB	UnB
OG0006212	SphacRi_F_g14118	mRNA.Sphaerotrichia_firma-F_contig1529.1.1	g21769	Des_17349	FB	UnB	UnB	UnB
OG0009747		mRNA.Sphaerotrichia_firma-F_contig826.12.1	g1008	Des_17352	FB	UnB	UnB	UnB
OG0009748		mRNA.Sphaerotrichia_firma-F_contig826.7.6	g1009	Des_17353	UnB	UnB	UnB	UnB
OG0005503	SphacRi_F_g233	mRNA.Sphaerotrichia_firma-F_contig1409.5.5	g1010	Des_17356	FB	UnB	UnB	UnB
OG0008247		mRNA.Sphaerotrichia_firma-F_contig1196.5.2	g21692	Des_17360	UnB	UnB	UnB	UnB
OG0005079	SphacRi_M_g9237	mRNA.Sphaerotrichia_firma-F_contig1196.4.1	g21690	Des_17361	MB	UnB	MB	UnB
OG0009948		mRNA.Sphaerotrichia-firma-M_Contig1451.2.2	g21413	Des_17363	UnB	UnB	UnB	UnB
OG0004551	SphacRi_M_g3161	mRNA.Sphaerotrichia_firma-F_contig8746.1.1	g5988	Des_17364	MB	UnB	UnB	UnB
OG0006379	SphacRi_F_g16838	mRNA.Sphaerotrichia_firma-F_contig219.17.2	g28205	Des_17368	MB	UnB	UnB	UnB
OG0005255	SphacRi_M_g12072	mRNA.Sphaerotrichia_firma-F_contig878.13.2	g25982	Des_17369	UnB	UnB	UnB	UnB
OG0003287	SphacRi_F_g8266, SphacRi_M_g12880	mRNA.Sphaerotrichia_firma-F_contig5501.1.3	g16621	Des_17371	UnB	UnB	UnB	UnB
OG0006035	SphacRi_F_g10067	mRNA.Sphaerotrichia_firma-F_contig703.11.1	g5119	Des_17372	UnB	FB	UnB	UnB
OG0003661	SphacRi_F_g12467	mRNA.Sphaerotrichia_firma-F_contig7980.1.1, mRNA.Sphaerotrichia_firma-F_contig9913.2.1	g11440	Des_17377	UnB	UnB	UnB	UnB
OG0006535	SphacRi_F_g20184	mRNA.Sphaerotrichia_firma-F_contig14152.1.2	g11442	Des_17380	UnB	UnB	UnB	UnB
OG0006103	SphacRi_F_g11829	mRNA.Sphaerotrichia_firma-F_contig4.7.1	g26140	Des_17384	UnB	UnB	UnB	UnB
OG0004104	SphacRi_M_g379	mRNA.Sphaerotrichia_firma-F_contig421.8.1	g10728	Des_17385	UnB	UnB	UnB	UnB
OG0008694		mRNA.Sphaerotrichia_firma-F_contig2152.6.1	g1067	Des_17386	UnB	UnB	UnB	UnB
OG0006414	SphacRi_F_g17902	mRNA.Sphaerotrichia_firma-F_contig4215.1.3	g25600	Des_17388	UnB	FB	MB	UnB
OG0004440	SphacRi_M_g2486	mRNA.Sphaerotrichia_firma-F_contig2798.1.2	g27455	Des_17390	UnB	UnB	UnB	UnB
OG0005243	SphacRi_M_g11885	mRNA.Sphaerotrichia_firma-F_contig5539.3.1	g24029	Des_17391	UnB	UnB	UnB	UnB
OG0005197	SphacRi_M_g11178	mRNA.Sphaerotrichia_firma-F_contig5539.2.1	g6964	Des_17392	UnB	UnB	UnB	UnB
OG0008495		mRNA.Sphaerotrichia_firma-F_contig16.10.2	g3313	Des_17394	MB	UnB	UnB	UnB
OG0005511	SphacRi_F_g256	mRNA.Sphaerotrichia_firma-F_contig5248.1.1	g3312	Des_17395	UnB	UnB	UnB	UnB
OG0005606	SphacRi_F_g1099	mRNA.Sphaerotrichia_firma-F_contig91.18.3	g2599	Des_17396	UnB	UnB	UnB	UnB
OG0004578	SphacRi_M_g3308	mRNA.Sphaerotrichia_firma-F_contig91.17.1	g20693	Des_17398	UnB	UnB	UnB	UnB
OG0007180	SphacRi_M_g3307	mRNA.Sphaerotrichia_firma-F_contig91.14.2		Des_17399	UnB	UnB	UnB	UnB
OG0009834		mRNA.Sphaerotrichia_firma-F_contig91.1.1	g25415	Des_17404	UnB	UnB	UnB	UnB
OG0009070		mRNA.Sphaerotrichia_firma-F_contig3509.2.1	g19413	Des_17406	UnB	UnB	UnB	UnB
OG0009020		mRNA.Sphaerotrichia_firma-F_contig3267.6.1	g17261	Des_17412	UnB	UnB	UnB	UnB
OG0005147	SphacRi_M_g10154	mRNA.Sphaerotrichia_firma-F_contig3267.3.1	g9430	Des_17413	UnB	UnB	UnB	UnB
OG0008302		mRNA.Sphaerotrichia_firma-F_contig1257.6.1	g776	Des_17416	UnB	FB	UnB	UnB
OG0005184	SphacRi_M_g10893	mRNA.Sphaerotrichia_firma-F_contig1257.4.1	g775	Des_17417	UnB	FB	UnB	UnB
OG0005458	SphacRi_F_g88	mRNA.Sphaerotrichia_firma-F_contig1257.1.3	g29002	Des_17418	UnB	UnB	UnB	UnB
OG0008396		mRNA.Sphaerotrichia_firma-F_contig1409.4.2	g29423	Des_17419	UnB	FB	UnB	UnB
OG0004955	SphacRi_M_g7225	mRNA.Sphaerotrichia_firma-F_contig2904.7.1	g11527	Des_17420	UnB	MB	FB	UnB
OG0002983	SphacRi_F_g12232, SphacRi_M_g4813	mRNA.Sphaerotrichia_firma-F_contig1359.3.2	g29071	Des_17430	UnB	FB	UnB	UnB
OG0008364		mRNA.Sphaerotrichia_firma-F_contig1359.2.1	g29106	Des_17431	UnB	UnB	UnB	UnB
OG0004611	SphacRi_M_g3487	mRNA.Sphaerotrichia_firma-F_contig516.1.2	g3320	Des_17434	UnB	UnB	UnB	UnB
OG0002784	SphacRi_M_g2590	mRNA.Sphaerotrichia_firma-F_contig516.5.8, mRNA.Sphaerotrichia_firma-F_contig8187.1.1	g1882	Des_17435	UnB	UnB	UnB	UnB
OG0005022	SphacRi_M_g8236	mRNA.Sphaerotrichia_firma-F_contig2152.5.2	g17106	Des_17436	FB	UnB	UnB	UnB
OG0009698		mRNA.Sphaerotrichia_firma-F_contig779.2.3	g17105	Des_17437	UnB	UnB	UnB	UnB
OG0009163		mRNA.Sphaerotrichia_firma-F_contig4.34.1	g16379	Des_17441	UnB	UnB	UnB	UnB
OG0004421	SphacRi_M_g2369	mRNA.Sphaerotrichia_firma-F_contig219.1.2	g5237	Des_17442	UnB	UnB	UnB	UnB
OG0008707		mRNA.Sphaerotrichia_firma-F_contig219.9.3	g20326	Des_17445	FB	FB	UnB	UnB
OG0003222	SphacRi_F_g513, SphacRi_M_g11341	mRNA.Sphaerotrichia_firma-F_contig6351.1.1	g9758	Des_17450	UnB	UnB	UnB	UnB
OG0009531		mRNA.Sphaerotrichia_firma-F_contig631.6.1	g17135	Des_17453	UnB	UnB	UnB	UnB
OG0005448	SphacRi_F_g51	mRNA.Sphaerotrichia_firma-F_contig779.13.1	g24447	Des_17454	FB	UnB	UnB	UnB
OG0006352	SphacRi_F_g16677	mRNA.Sphaerotrichia_firma-F_contig5534.3.1	g21963	Des_17455	UnB	UnB	UnB	UnB
OG0005145	SphacRi_M_g10098	mRNA.Sphaerotrichia_firma-F_contig2164.4.1	g11697	Des_17459	UnB	UnB	UnB	UnB
OG0008256		mRNA.Sphaerotrichia_firma-F_contig12016.4.1	g23063	Des_17461	UnB	UnB	UnB	UnB
OG0003140	SphacRi_M_g8564	mRNA.Sphaerotrichia_firma-F_contig130.5.2	g27314	Des_17464,	MB	UnB	UnB	UnB
OG0003019	SphacRi_M_g5608	mRNA.Sphaerotrichia-firma-M_Contig2257.1.2	g22347, g7207	Des_17466	UnB	UnB	MB	UnB
OG0009564		mRNA.Sphaerotrichia_firma-F_contig655.7.2	g24042	Des_17467	UnB	UnB	UnB	UnB
OG0004110	SphacRi_M_g409	mRNA.Sphaerotrichia-firma-M_Contig14883.1.1	g18088	Des_17470	UnB	UnB	UnB	UnB
OG0006016	SphacRi_F_g9928	mRNA.Sphaerotrichia_firma-F_contig4503.4.1	g11840	Des_17471	UnB	FB	UnB	UnB
OG0006017	SphacRi_F_g9929	mRNA.Sphaerotrichia_firma-F_contig4503.1.1	g11839	Des_17472	FB	UnB	UnB	UnB
OG0007774	SphacRi_F_g7636	mRNA.Sphaerotrichia_firma-F_contig298.3.2		Des_17475_Des_17476	UnB	FB	UnB	UnB
OG0008057	SphacRi_F_g20016	mRNA.Sphaerotrichia_firma-F_contig703.7.1		Des_17482	UnB	UnB	UnB	UnB
OG0008335		mRNA.Sphaerotrichia_firma-F_contig1309.10.2	g5361	Des_17490	UnB	UnB	UnB	UnB
OG0006209	SphacRi_F_g14103	mRNA.Sphaerotrichia_firma-F_contig1309.4.1	g8789	Des_17491	UnB	UnB	UnB	UnB
OG0007667	SphacRi_F_g3523	mRNA.Sphaerotrichia_firma-F_contig4510.6.1		Des_17500	UnB	UnB	UnB	UnB
OG0004870	SphacRi_M_g5767	mRNA.Sphaerotrichia_firma-F_contig4510.1.3	g27985	Des_17501	UnB	UnB	UnB	UnB
OG0003365	SphacRi_F_g243	mRNA.Sphaerotrichia_firma-F_contig1296.1.2, mRNA.Sphaerotrichia_firma-F_contig1937.1.1	g5939	Des_17503	UnB	UnB	UnB	UnB
OG0004788	SphacRi_M_g4530	mRNA.Sphaerotrichia_firma-F_contig1424.1.1	g25156	Des_17506	UnB	UnB	UnB	UnB
OG0006401	SphacRi_F_g17159	mRNA.Sphaerotrichia_firma-F_contig834.1.2	g25155	Des_17507	UnB	UnB	UnB	UnB
OG0009754		mRNA.Sphaerotrichia_firma-F_contig834.6.1	g2532	Des_17508	UnB	UnB	FB	UnB
OG0009874		mRNA.Sphaerotrichia_firma-F_contig9519.2.1	g13273	Des_17512	UnB	UnB	UnB	UnB
OG0003120	SphacRi_M_g7958	mRNA.Sphaerotrichia_firma-F_contig767.12.1	g15745, g511	Des_17513	UnB	UnB	UnB	UnB
OG0009985		mRNA.Sphaerotrichia-firma-M_Contig2078.3.1	g11538	Des_17515	FB	UnB	UnB	UnB
OG0008737		mRNA.Sphaerotrichia_firma-F_contig2262.6.1	g11539	Des_17516	UnB	UnB	UnB	UnB
OG0006410	SphacRi_F_g17867	mRNA.Sphaerotrichia_firma-F_contig2262.7.1	g4956	Des_17517	FB	UnB	UnB	UnB
OG0005573	SphacRi_F_g570	mRNA.Sphaerotrichia_firma-F_contig52.15.1	g26932	Des_17520	UnB	UnB	UnB	UnB
OG0004192	SphacRi_M_g906	mRNA.Sphaerotrichia_firma-F_contig52.14.1	g26931	Des_17521	UnB	UnB	UnB	UnB
OG0008652		mRNA.Sphaerotrichia_firma-F_contig202.4.1	g20879	Des_17523	UnB	UnB	UnB	UnB
OG0009601		mRNA.Sphaerotrichia_firma-F_contig6902.3.1	g16363	Des_17526	UnB	UnB	UnB	UnB
OG0008647		mRNA.Sphaerotrichia_firma-F_contig201.9.1	g16293	Des_17528	UnB	UnB	UnB	UnB
OG0005250	SphacRi_M_g12047	mRNA.Sphaerotrichia_firma-F_contig201.11.1	g13111	Des_17529	FB	UnB	UnB	UnB
OG0006165	SphacRi_F_g12578	mRNA.Sphaerotrichia_firma-F_contig2164.10.1	g13109	Des_17530	UnB	UnB	UnB	UnB
OG0004794	SphacRi_M_g4616	mRNA.Sphaerotrichia_firma-F_contig2164.6.1	g12776	Des_17532	UnB	UnB	UnB	UnB
OG0003275	SphacRi_M_g12697	mRNA.Sphaerotrichia_firma-F_contig13269.1.1	g18509, g6949	Des_17534	UnB	UnB	UnB	UnB
OG0002561	SphacRi_M_g386	mRNA.Sphaerotrichia_firma-F_contig396.10.11	g24431, g3379	Des_17536	UnB	UnB	UnB	UnB
OG0004698	SphacRi_M_g3996	mRNA.Sphaerotrichia_firma-F_contig992.12.1	g8728	Des_17538	UnB	UnB	UnB	UnB
OG0009157		mRNA.Sphaerotrichia_firma-F_contig396.3.1	g28500	Des_17544	UnB	UnB	UnB	UnB
OG0004296	SphacRi_M_g1562	mRNA.Sphaerotrichia_firma-F_contig277.9.2	g1180	Des_17553	FB	UnB	UnB	UnB
OG0003759	SphacRi_F_g16947	mRNA.Sphaerotrichia_firma-F_contig6294.1.1	g21810, g3744	Des_17557	UnB	UnB	UnB	UnB
OG0002581	SphacRi_M_g567	mRNA.Sphaerotrichia_firma-F_contig2071.3.1, mRNA.Sphaerotrichia_firma-F_contig5494.2.1	g25864	Des_17571	UnB	UnB	UnB	UnB
OG0003343	SphacRi_F_g12165, SphacRi_M_g14651	mRNA.Sphaerotrichia_firma-F_contig420.4.1	g24039	Des_17573	UnB	UnB	UnB	UnB
OG0003589	SphacRi_F_g9396	mRNA.Sphaerotrichia_firma-F_contig4002.4.2, mRNA.Sphaerotrichia_firma-F_contig726.1.3	g18316	Des_17583	UnB	UnB	UnB	UnB
OG0006490	SphacRi_F_g19409	mRNA.Sphaerotrichia_firma-F_contig420.14.1	g28852	Des_17585	UnB	FB	UnB	UnB
OG0009162		mRNA.Sphaerotrichia_firma-F_contig4.29.1	g24614	Des_17587	UnB	UnB	UnB	UnB
OG0008410		mRNA.Sphaerotrichia_firma-F_contig1427.1.1	g25831	Des_17593	UnB	UnB	UnB	UnB
OG0002761	SphacRi_M_g2327	mRNA.Sphaerotrichia_firma-F_contig1427.10.1	g11632	Des_17596,	UnB	UnB	UnB	UnB
OG0005322	SphacRi_M_g13220	mRNA.Sphaerotrichia_firma-F_contig6.36.1	g7751	Des_176	UnB	UnB	UnB	UnB
OG0003245	SphacRi_M_g11808	mRNA.Sphaerotrichia-firma-M_Contig5062.2.1	g6186	Des_17603,	UnB	UnB	UnB	UnB
OG0002848	SphacRi_M_g3317	mRNA.Sphaerotrichia_firma-F_contig5041.3.2	g11043, g6589	Des_17605	UnB	UnB	UnB	UnB
OG0008782		mRNA.Sphaerotrichia_firma-F_contig2374.3.2	g8635	Des_17606	UnB	UnB	UnB	UnB
OG0008781		mRNA.Sphaerotrichia_firma-F_contig2374.1.4	g18428	Des_17607	UnB	MB	UnB	UnB
OG0009625		mRNA.Sphaerotrichia_firma-F_contig7102.1.1	g15213	Des_17609	UnB	MB	UnB	UnB
OG0004427	SphacRi_M_g2399	mRNA.Sphaerotrichia_firma-F_contig599.4.1	g15214	Des_17610	UnB	UnB	UnB	UnB
OG0004608	SphacRi_M_g3459	mRNA.Sphaerotrichia_firma-F_contig5015.1.2	g20295	Des_17616	UnB	UnB	UnB	UnB
OG0004721	SphacRi_M_g4137	mRNA.Sphaerotrichia-firma-M_Contig170.10.1	g8190	Des_17618	UnB	UnB	UnB	UnB
OG0002993	SphacRi_F_g652, SphacRi_M_g4981	mRNA.Sphaerotrichia_firma-F_contig17548.1.1	g29288	Des_17623	UnB	UnB	UnB	UnB
OG0003460	SphacRi_F_g3821	mRNA.Sphaerotrichia_firma-F_contig14422.1.1, mRNA.Sphaerotrichia_firma-F_contig6616.1.1	g13761	Des_17624	UnB	UnB	UnB	UnB
OG0005857	SphacRi_F_g7247	mRNA.Sphaerotrichia_firma-F_contig6616.2.1	g3945	Des_17625	UnB	UnB	UnB	UnB
OG0004267	SphacRi_M_g1387	mRNA.Sphaerotrichia_firma-F_contig1606.2.1	g26388	Des_17629	UnB	UnB	MB	UnB
OG0003585	SphacRi_F_g8932	mRNA.Sphaerotrichia_firma-F_contig840.12.1, mRNA.Sphaerotrichia_firma-F_contig8478.1.1	g8579	Des_17630	UnB	UnB	UnB	UnB
OG0005950	SphacRi_F_g8765	mRNA.Sphaerotrichia_firma-F_contig840.3.1	g1811	Des_17632	UnB	FB	UnB	UnB
OG0008943		mRNA.Sphaerotrichia_firma-F_contig29413.1.1	g20099	Des_17633	UnB	UnB	UnB	UnB
OG0003149	SphacRi_F_g5625, SphacRi_M_g9229	mRNA.Sphaerotrichia_firma-F_contig1126.2.2	g14915	Des_17642	FB	UnB	UnB	UnB
OG0005076	SphacRi_M_g9228	mRNA.Sphaerotrichia_firma-F_contig1126.6.3	g6858	Des_17643	UnB	UnB	UnB	UnB
OG0006056	SphacRi_F_g10308	mRNA.Sphaerotrichia_firma-F_contig1126.12.1	g22679	Des_17644	UnB	UnB	UnB	UnB
OG0002552	SphacRi_M_g294	mRNA.Sphaerotrichia_firma-F_contig6673.1.1	g14476	Des_17655,	UnB	UnB	UnB	UnB
OG0007187	SphacRi_M_g3426	mRNA.Sphaerotrichia-firma-M_Contig3410.2.5		Des_17657	UnB	UnB	UnB	UnB
OG0003765	SphacRi_F_g17138	mRNA.Sphaerotrichia-firma-M_Contig2885.1.1, mRNA.Sphaerotrichia_firma-F_contig6500.4.2	g23651	Des_17658	UnB	UnB	UnB	UnB
OG0003192	SphacRi_M_g10257	mRNA.Sphaerotrichia_firma-F_contig32337.1.1, mRNA.Sphaerotrichia_firma-F_contig6377.1.1	g23076	Des_17663	UnB	UnB	UnB	UnB
OG0002810	SphacRi_F_g18680, SphacRi_M_g2813	mRNA.Sphaerotrichia_firma-F_contig1801.5.1	g14899	Des_17665	UnB	UnB	UnB	UnB
OG0003301	SphacRi_M_g13427	mRNA.Sphaerotrichia_firma-F_contig13511.2.1, mRNA.Sphaerotrichia_firma-F_contig16619.1.1	g24351	Des_17670	UnB	UnB	UnB	UnB
OG0004451	SphacRi_M_g2529	mRNA.Sphaerotrichia_firma-F_contig2435.1.1	g23619	Des_17671	UnB	UnB	UnB	UnB
OG0009684		mRNA.Sphaerotrichia_firma-F_contig767.3.1	g17551	Des_17673	FB	UnB	UnB	UnB
OG0006118	SphacRi_F_g11996	mRNA.Sphaerotrichia_firma-F_contig7964.1.1	g1296	Des_17675	UnB	UnB	UnB	UnB
OG0008461		mRNA.Sphaerotrichia_firma-F_contig1529.4.1	g26161	Des_17683	UnB	UnB	MB	UnB
OG0004758	SphacRi_M_g4384	mRNA.Sphaerotrichia_firma-F_contig168.7.2	g20741	Des_17684	FB	UnB	UnB	UnB
OG0002787	SphacRi_M_g2602	mRNA.Sphaerotrichia_firma-F_contig168.2.10	g20740, g6519	Des_17686	UnB	MB	UnB	UnB
OG0004820	SphacRi_M_g4923	mRNA.Sphaerotrichia_firma-F_contig168.1.1	g22608	Des_17688	UnB	UnB	UnB	UnB
OG0004366	SphacRi_M_g2090	mRNA.Sphaerotrichia_firma-F_contig1637.1.10	g28329	Des_17690	UnB	UnB	UnB	UnB
OG0004879	SphacRi_M_g6045	mRNA.Sphaerotrichia_firma-F_contig396.11.1	g28328	Des_17691	UnB	UnB	UnB	UnB
OG0002955	SphacRi_M_g4415	mRNA.Sphaerotrichia_firma-F_contig12245.1.1, mRNA.Sphaerotrichia_firma-F_contig223.13.3	g15028	Des_17694	UnB	UnB	UnB	UnB
OG0002716	SphacRi_F_g11942, SphacRi_M_g1932	mRNA.Sphaerotrichia_firma-F_contig447.6.1	g7735	Des_17699	UnB	UnB	UnB	UnB
OG0007302	SphacRi_M_g5595		g21107	Des_17702	UnB	UnB	UnB	UnB
OG0009221		mRNA.Sphaerotrichia_firma-F_contig427.1.6	g16108	Des_17708	MB	UnB	UnB	UnB
OG0003310	SphacRi_M_g13711	mRNA.Sphaerotrichia_firma-F_contig1801.3.1, mRNA.Sphaerotrichia_firma-F_contig3444.2.2	g916	Des_17711	UnB	UnB	UnB	UnB
OG0006109	SphacRi_F_g11938	mRNA.Sphaerotrichia_firma-F_contig253.5.1	g915	Des_17712	UnB	UnB	UnB	UnB
OG0003398	SphacRi_F_g958	mRNA.Sphaerotrichia-firma-M_Contig991.13.1, mRNA.Sphaerotrichia_firma-F_contig133.1.1	g1039	Des_17714	UnB	UnB	UnB	UnB
OG0004185	SphacRi_M_g873	mRNA.Sphaerotrichia_firma-F_contig133.2.3	g1038	Des_17715	UnB	UnB	UnB	UnB
OG0004537	SphacRi_M_g3057	mRNA.Sphaerotrichia_firma-F_contig133.3.2	g29056	Des_17716	UnB	UnB	UnB	UnB
OG0008347		mRNA.Sphaerotrichia_firma-F_contig133.6.2	g2168	Des_17718	UnB	UnB	UnB	UnB
OG0005475	SphacRi_F_g148	mRNA.Sphaerotrichia_firma-F_contig253.14.5	g22706	Des_17720	UnB	UnB	UnB	UnB
OG0009523		mRNA.Sphaerotrichia_firma-F_contig625.10.3	g20582	Des_17723	UnB	UnB	UnB	UnB
OG0005873	SphacRi_F_g7550	mRNA.Sphaerotrichia_firma-F_contig625.2.2	g3921	Des_17725	UnB	UnB	UnB	UnB
OG0004067	SphacRi_M_g202	mRNA.Sphaerotrichia_firma-F_contig7215.2.1	g23591	Des_17728	MB	FB	UnB	UnB
OG0004370	SphacRi_M_g2133	mRNA.Sphaerotrichia_firma-F_contig483.6.2	g5936	Des_17729	UnB	UnB	UnB	UnB
OG0004304	SphacRi_M_g1654	mRNA.Sphaerotrichia_firma-F_contig2678.3.6	g22291	Des_17732	UnB	UnB	UnB	UnB
OG0005734	SphacRi_F_g4858	mRNA.Sphaerotrichia_firma-F_contig2678.2.2	g5337	Des_17734	UnB	UnB	UnB	UnB
OG0008723		mRNA.Sphaerotrichia_firma-F_contig223.3.185	g5338	Des_17735	MB	FB	UnB	UnB
OG0002856	SphacRi_M_g3414	mRNA.Sphaerotrichia_firma-F_contig1970.1.5	g24745, g4752	Des_17742	UnB	UnB	FB	UnB
OG0002797	SphacRi_F_g8272, SphacRi_M_g2701	mRNA.Sphaerotrichia_firma-F_contig270.2.5	g1649	Des_17743	UnB	UnB	UnB	UnB
OG0008850		mRNA.Sphaerotrichia_firma-F_contig2631.1.1	g1648	Des_17745	UnB	UnB	UnB	UnB
OG0005246	SphacRi_M_g11903	mRNA.Sphaerotrichia_firma-F_contig494.2.1	g19173	Des_17746	MB	UnB	UnB	UnB
OG0002820	SphacRi_M_g2943	mRNA.Sphaerotrichia-firma-M_Contig9785.1.1, mRNA.Sphaerotrichia_firma-F_contig9325.4.1	g27114	Des_17747	UnB	UnB	UnB	UnB
OG0002569	SphacRi_M_g467	mRNA.Sphaerotrichia_firma-F_contig14838.3.1, mRNA.Sphaerotrichia_firma-F_contig3627.1.1	g22471	Des_17749	UnB	UnB	UnB	UnB
OG0004119	SphacRi_M_g468	mRNA.Sphaerotrichia_firma-F_contig10159.1.1	g22470	Des_17750	UnB	UnB	UnB	UnB
OG0004738	SphacRi_M_g4213	mRNA.Sphaerotrichia_firma-F_contig10177.3.1	g22469	Des_17751	UnB	UnB	UnB	UnB
OG0004846	SphacRi_M_g5196	mRNA.Sphaerotrichia_firma-F_contig2854.1.2	g4405	Des_17752	UnB	UnB	UnB	UnB
OG0006512	SphacRi_F_g19560	mRNA.Sphaerotrichia_firma-F_contig2854.6.2	g19868	Des_17753	UnB	FB	UnB	UnB
OG0006146	SphacRi_F_g12466	mRNA.Sphaerotrichia_firma-F_contig7779.1.2	g19867	Des_17754	UnB	UnB	UnB	UnB
OG0009557		mRNA.Sphaerotrichia_firma-F_contig650.1.21	g28504	Des_17755	MB	UnB	UnB	UnB
OG0006015	SphacRi_F_g9917	mRNA.Sphaerotrichia_firma-F_contig4.20.4	g9775	Des_17764	UnB	UnB	UnB	UnB
OG0006511	SphacRi_F_g19551	mRNA.Sphaerotrichia_firma-F_contig4.11.2	g2459	Des_17767	UnB	UnB	UnB	UnB
OG0008636		mRNA.Sphaerotrichia_firma-F_contig197.5.2	g691	Des_17770	UnB	UnB	UnB	UnB
OG0008637		mRNA.Sphaerotrichia_firma-F_contig197.7.2	g690	Des_17771	UnB	UnB	UnB	UnB
OG0002665	SphacRi_M_g1393	mRNA.Sphaerotrichia_firma-F_contig197.18.1, mRNA.Sphaerotrichia_firma-F_contig8412.2.1	g20863	Des_17773	UnB	UnB	UnB	UnB
OG0005735	SphacRi_F_g4860	mRNA.Sphaerotrichia_firma-F_contig197.21.1	g7167	Des_17774	MB	UnB	UnB	UnB
OG0009003		mRNA.Sphaerotrichia_firma-F_contig32.15.1	g7599	Des_17775	UnB	UnB	UnB	UnB
OG0005939	SphacRi_F_g8697	mRNA.Sphaerotrichia_firma-F_contig1181.1.5	g7166	Des_17777	UnB	UnB	UnB	UnB
OG0006465	SphacRi_F_g18870	mRNA.Sphaerotrichia_firma-F_contig55.4.1	g25254	Des_17784	UnB	UnB	UnB	UnB
OG0005997	SphacRi_F_g9794	mRNA.Sphaerotrichia_firma-F_contig55.8.10	g16932	Des_17785	UnB	MB	UnB	UnB
OG0006155	SphacRi_F_g12504	mRNA.Sphaerotrichia_firma-F_contig1421.5.1	g15882	Des_17789	UnB	UnB	UnB	UnB
OG0004202	SphacRi_M_g1001	mRNA.Sphaerotrichia_firma-F_contig52.19.1	g26198	Des_17790	UnB	UnB	UnB	UnB
OG0004982	SphacRi_M_g7587	mRNA.Sphaerotrichia_firma-F_contig1159.11.1	g20251	Des_17807	FB	UnB	UnB	UnB
OG0008215		mRNA.Sphaerotrichia_firma-F_contig1159.7.1	g9483	Des_17808	UnB	UnB	UnB	UnB
OG0007587	SphacRi_F_g365	mRNA.Sphaerotrichia_firma-F_contig8897.1.1		Des_17810	UnB	FB	UnB	UnB
OG0004209	SphacRi_M_g1066	mRNA.Sphaerotrichia_firma-F_contig597.6.1	g1712	Des_17812	UnB	UnB	UnB	UnB
OG0009189		mRNA.Sphaerotrichia_firma-F_contig41.21.2	g9995	Des_17814	MB	UnB	UnB	UnB
OG0005229	SphacRi_M_g11648	mRNA.Sphaerotrichia_firma-F_contig13649.2.1	g9993	Des_17816	UnB	UnB	UnB	UnB
OG0008116		mRNA.Sphaerotrichia_firma-F_contig10497.1.1	g9992	Des_17817	UnB	UnB	MB	UnB
OG0009753		mRNA.Sphaerotrichia_firma-F_contig8332.1.1	g23899	Des_17818	UnB	FB	UnB	UnB
OG0002535	SphacRi_M_g50	mRNA.Sphaerotrichia_firma-F_contig41.20.1	g16051, g23898	Des_17819	UnB	UnB	UnB	UnB
OG0004407	SphacRi_M_g2306	mRNA.Sphaerotrichia-firma-M_Contig106.4.12	g16050	Des_17820	UnB	UnB	UnB	UnB
OG0005998	SphacRi_F_g9796	mRNA.Sphaerotrichia_firma-F_contig41.15.6	g16049	Des_17821	UnB	UnB	UnB	UnB
OG0005013	SphacRi_M_g8108	mRNA.Sphaerotrichia_firma-F_contig41.12.2	g10875	Des_17823	FB	UnB	UnB	UnB
OG0009188		mRNA.Sphaerotrichia_firma-F_contig41.10.1	g22928	Des_17824	UnB	UnB	UnB	UnB
OG0008933		mRNA.Sphaerotrichia_firma-F_contig2918.4.1	g16216	Des_17826	UnB	UnB	UnB	UnB
OG0005220	SphacRi_M_g11548	mRNA.Sphaerotrichia_firma-F_contig2918.7.1	g16217	Des_17827	UnB	UnB	UnB	UnB
OG0003095	SphacRi_M_g7424	mRNA.Sphaerotrichia_firma-F_contig7589.1.1, mRNA.Sphaerotrichia_firma-F_contig95.13.3	g21672	Des_17833	UnB	UnB	UnB	UnB
OG0006322	SphacRi_F_g16314	mRNA.Sphaerotrichia_firma-F_contig1159.12.1	g15875	Des_17837	UnB	FB	UnB	UnB
OG0007092	SphacRi_M_g1737	mRNA.Sphaerotrichia-firma-M_Contig506.13.1		Des_17838	UnB	UnB	UnB	UnB
OG0010063		mRNA.Sphaerotrichia-firma-M_Contig506.16.2	g16302	Des_17839	UnB	UnB	UnB	UnB
OG0009945		mRNA.Sphaerotrichia-firma-M_Contig14116.1.1	g891	Des_17841	UnB	MB	UnB	UnB
OG0009696		mRNA.Sphaerotrichia_firma-F_contig7767.2.1	g10771	Des_17842	UnB	UnB	UnB	UnB
OG0005508	SphacRi_F_g247	mRNA.Sphaerotrichia_firma-F_contig275.5.7	g14735	Des_17844	UnB	UnB	UnB	FB
OG0005647	SphacRi_F_g2597	mRNA.Sphaerotrichia_firma-F_contig318.1.1	g19287	Des_17845	UnB	UnB	UnB	FB
OG0007303	SphacRi_M_g5701		g26789	Des_17848	MB	UnB	UnB	UnB
OG0003703	SphacRi_F_g14286	mRNA.Sphaerotrichia_firma-F_contig318.14.2	g25337, g7884	Des_17850	UnB	UnB	UnB	UnB
OG0006291	SphacRi_F_g15896	mRNA.Sphaerotrichia_firma-F_contig318.20.2	g13148	Des_17851	UnB	UnB	UnB	UnB
OG0003102	SphacRi_M_g7544	mRNA.Sphaerotrichia_firma-F_contig1241.13.1	g27570, g3449	Des_17852	UnB	UnB	UnB	UnB
OG0008292		mRNA.Sphaerotrichia_firma-F_contig1241.12.1	g16015	Des_17853	UnB	FB	UnB	UnB
OG0006299	SphacRi_F_g15954	mRNA.Sphaerotrichia_firma-F_contig1241.4.2	g12112	Des_17854	UnB	UnB	UnB	FB
OG0004182	SphacRi_M_g869	mRNA.Sphaerotrichia_firma-F_contig12489.1.1	g4833	Des_17856	UnB	FB	UnB	UnB
OG0010020		mRNA.Sphaerotrichia-firma-M_Contig3163.4.1	g13694	Des_17862	UnB	UnB	UnB	UnB
OG0009190		mRNA.Sphaerotrichia_firma-F_contig41.3.2	g13695	Des_17863	UnB	UnB	UnB	UnB
OG0009098		mRNA.Sphaerotrichia_firma-F_contig3679.1.1	g3144	Des_17864	UnB	UnB	UnB	UnB
OG0008486		mRNA.Sphaerotrichia_firma-F_contig1573.2.3	g27267	Des_17866	UnB	MB	UnB	UnB
OG0006344	SphacRi_F_g16614	mRNA.Sphaerotrichia_firma-F_contig11.6.1	g784	Des_17870	FB	UnB	UnB	UnB
OG0004408	SphacRi_M_g2309	mRNA.Sphaerotrichia_firma-F_contig6366.3.1	g20745	Des_17875	UnB	UnB	UnB	UnB
OG0007417	SphacRi_M_g9826	mRNA.Sphaerotrichia_firma-F_contig1165.2.1		Des_17876	UnB	UnB	UnB	UnB
OG0009023		mRNA.Sphaerotrichia_firma-F_contig3273.2.1	g10100	Des_17884	UnB	UnB	UnB	UnB
OG0008378		mRNA.Sphaerotrichia_firma-F_contig1388.4.2	g2391	Des_17885	UnB	UnB	UnB	UnB
OG0009609		mRNA.Sphaerotrichia_firma-F_contig6961.5.2	g4562	Des_17887	UnB	UnB	UnB	UnB
OG0009608		mRNA.Sphaerotrichia_firma-F_contig6961.1.1	g4560	Des_17888	UnB	UnB	UnB	UnB
OG0009757		mRNA.Sphaerotrichia_firma-F_contig8359.1.2	g28642	Des_17891	UnB	UnB	UnB	UnB
OG0009267		mRNA.Sphaerotrichia_firma-F_contig4515.1.1	g276	Des_17893	UnB	UnB	UnB	UnB
OG0009268		mRNA.Sphaerotrichia_firma-F_contig4515.5.1	g4847	Des_17894	UnB	UnB	UnB	UnB
OG0009774		mRNA.Sphaerotrichia_firma-F_contig8492.1.1	g18859	Des_17896	UnB	UnB	UnB	UnB
OG0008735		mRNA.Sphaerotrichia_firma-F_contig2259.8.2	g26635	Des_17897	UnB	UnB	UnB	UnB
OG0004128	SphacRi_M_g528	mRNA.Sphaerotrichia-firma-M_Contig3699.5.2	g22829	Des_17899	MB	UnB	MB	UnB
OG0008734		mRNA.Sphaerotrichia_firma-F_contig2259.5.1	g22827	Des_17900	UnB	UnB	UnB	UnB
OG0006470	SphacRi_F_g18914	mRNA.Sphaerotrichia_firma-F_contig2259.3.1	g17993	Des_17901	FB	UnB	UnB	UnB
OG0010115		mRNA.Sphaerotrichia-firma-M_Contig7917.1.1	g17991	Des_17905	UnB	UnB	UnB	UnB
OG0004045	SphacRi_M_g81	mRNA.Sphaerotrichia_firma-F_contig1069.6.1	g16315	Des_17906	UnB	UnB	UnB	UnB
OG0005641	SphacRi_F_g2560	mRNA.Sphaerotrichia_firma-F_contig1841.1.3	g3437	Des_17907	UnB	UnB	UnB	FB
OG0008594		mRNA.Sphaerotrichia_firma-F_contig1841.7.1	g12753	Des_17908	UnB	UnB	UnB	UnB
OG0003675	SphacRi_F_g13004	mRNA.Sphaerotrichia_firma-F_contig1069.3.1	g15324, g26632	Des_17909	UnB	UnB	UnB	UnB
OG0008312		mRNA.Sphaerotrichia_firma-F_contig127.17.2	g7013	Des_17915	UnB	UnB	UnB	UnB
OG0003714	SphacRi_F_g14662	mRNA.Sphaerotrichia_firma-F_contig127.6.1	g28568	Des_17922,	MB	UnB	UnB	FB
OG0008313		mRNA.Sphaerotrichia_firma-F_contig127.2.43	g16181	Des_17924	MB	MB	UnB	UnB
OG0005370	SphacRi_M_g13800	mRNA.Sphaerotrichia_firma-F_contig1413.5.2	g4436	Des_17929	UnB	UnB	UnB	UnB
OG0009507		mRNA.Sphaerotrichia_firma-F_contig6157.1.1	g12666	Des_17930	UnB	UnB	UnB	UnB
OG0007558	SphacRi_M_g14390		g16258	Des_17933	UnB	UnB	UnB	UnB
OG0004917	SphacRi_M_g6773	mRNA.Sphaerotrichia_firma-F_contig3624.1.1	g759	Des_17934	UnB	UnB	UnB	UnB
OG0004482	SphacRi_M_g2715	mRNA.Sphaerotrichia_firma-F_contig3624.2.1	g760	Des_17935	FB	UnB	UnB	UnB
OG0004989	SphacRi_M_g7728	mRNA.Sphaerotrichia_firma-F_contig297.14.1	g23820	Des_17936	FB	UnB	UnB	UnB
OG0007019	SphacRi_M_g328	mRNA.Sphaerotrichia_firma-F_contig297.19.1		Des_17937	UnB	UnB	UnB	UnB
OG0007501	SphacRi_M_g12508	mRNA.Sphaerotrichia_firma-F_contig297.20.1		Des_17938	UnB	UnB	UnB	UnB
OG0006024	SphacRi_F_g9944	mRNA.Sphaerotrichia_firma-F_contig297.25.1	g11865	Des_17939	UnB	UnB	UnB	FB
OG0004899	SphacRi_M_g6583	mRNA.Sphaerotrichia_firma-F_contig4062.2.1	g15456	Des_17943	UnB	UnB	UnB	UnB
OG0010087		mRNA.Sphaerotrichia-firma-M_Contig6101.1.1	g9937	Des_17947	UnB	UnB	UnB	UnB
OG0005316	SphacRi_M_g13150	mRNA.Sphaerotrichia_firma-F_contig297.9.1	g3531	Des_17950	UnB	UnB	UnB	UnB
OG0007312	SphacRi_M_g6025		g457	Des_17951	UnB	UnB	UnB	UnB
OG0003329	SphacRi_M_g14208	mRNA.Sphaerotrichia_firma-F_contig4214.1.1	g10762, g15832	Des_17954	UnB	UnB	UnB	UnB
OG0008793		mRNA.Sphaerotrichia_firma-F_contig2428.1.1	g16155	Des_17957	UnB	MB	UnB	UnB
OG0004169	SphacRi_M_g812	mRNA.Sphaerotrichia_firma-F_contig2428.3.5	g16154	Des_17958	UnB	UnB	UnB	UnB
OG0008794		mRNA.Sphaerotrichia_firma-F_contig2428.8.5	g7551	Des_17959	UnB	UnB	UnB	UnB
OG0004086	SphacRi_M_g285	mRNA.Sphaerotrichia_firma-F_contig2428.10.1	g7552	Des_17960	FB	UnB	UnB	UnB
OG0010075		mRNA.Sphaerotrichia-firma-M_Contig5605.1.2	g1055	Des_17962	FB	FB	UnB	UnB
OG0004864	SphacRi_M_g5688	mRNA.Sphaerotrichia_firma-F_contig26484.1.1	g7554	Des_17965	UnB	UnB	UnB	UnB
OG0009743		mRNA.Sphaerotrichia_firma-F_contig8202.1.2	g7553	Des_17966	UnB	UnB	UnB	UnB
OG0007216	SphacRi_M_g3797	mRNA.Sphaerotrichia_firma-F_contig19628.1.2		Des_17967	UnB	UnB	FB	UnB
OG0004933	SphacRi_M_g6941	mRNA.Sphaerotrichia_firma-F_contig20560.1.2	g16191	Des_17969	UnB	FB	UnB	UnB
OG0005427	SphacRi_M_g14601	mRNA.Sphaerotrichia_firma-F_contig4389.2.2	g24717	Des_17970	UnB	FB	UnB	UnB
OG0004424	SphacRi_M_g2389	mRNA.Sphaerotrichia-firma-M_Contig4273.1.1	g12282	Des_17973	UnB	UnB	UnB	UnB
OG0003266	SphacRi_M_g12462	mRNA.Sphaerotrichia_firma-F_contig4656.1.1	g1989	Des_17974,	UnB	UnB	UnB	UnB
OG0007600	SphacRi_F_g702		g24640	Des_17976	UnB	UnB	UnB	FB
OG0003042	SphacRi_M_g6077	mRNA.Sphaerotrichia-firma-M_Contig3931.1.1	g13118	Des_17979,	UnB	UnB	UnB	UnB
OG0009426		mRNA.Sphaerotrichia_firma-F_contig5529.1.1	g6585	Des_17981	UnB	UnB	UnB	UnB
OG0003317	SphacRi_M_g13903	mRNA.Sphaerotrichia_firma-F_contig4931.1.1	g25880, g5117	Des_17984	UnB	UnB	UnB	UnB
OG0002976	SphacRi_M_g4718	mRNA.Sphaerotrichia_firma-F_contig14537.1.1, mRNA.Sphaerotrichia_firma-F_contig4389.4.2	g9670	Des_17986	UnB	UnB	UnB	UnB
OG0005462	SphacRi_F_g101	mRNA.Sphaerotrichia_firma-F_contig2317.2.1	g6020	Des_17987	UnB	UnB	UnB	UnB
OG0004145	SphacRi_M_g670	mRNA.Sphaerotrichia-firma-M_Contig5.24.1	g6021	Des_17988	UnB	UnB	UnB	UnB
OG0008435		mRNA.Sphaerotrichia_firma-F_contig1468.11.2	g25388	Des_17990	UnB	UnB	UnB	UnB
OG0008648		mRNA.Sphaerotrichia_firma-F_contig2014.5.5	g11503	Des_17998	UnB	MB	UnB	UnB
OG0007195	SphacRi_M_g3515		g25084	Des_17999	UnB	UnB	UnB	UnB
OG0005389	SphacRi_M_g14071	mRNA.Sphaerotrichia_firma-F_contig1318.1.1	g8701	Des_180	UnB	UnB	UnB	UnB
OG0008720		mRNA.Sphaerotrichia_firma-F_contig2224.2.5	g23659	Des_18002	UnB	UnB	UnB	UnB
OG0007876	SphacRi_F_g11612	mRNA.Sphaerotrichia_firma-F_contig1861.5.1		Des_18020	UnB	UnB	UnB	UnB
OG0010069		mRNA.Sphaerotrichia-firma-M_Contig5305.1.1	g10048	Des_18024	UnB	UnB	FB	UnB
OG0006510	SphacRi_F_g19550	mRNA.Sphaerotrichia_firma-F_contig7433.3.1	g14616	Des_18025	UnB	FB	UnB	UnB
OG0006088	SphacRi_F_g11618	mRNA.Sphaerotrichia_firma-F_contig21925.1.2	g14191	Des_18027	MB	UnB	FB	FB
OG0006170	SphacRi_F_g12591	mRNA.Sphaerotrichia_firma-F_contig2244.6.2	g26757	Des_18028	UnB	UnB	UnB	FB
OG0005080	SphacRi_M_g9241	mRNA.Sphaerotrichia_firma-F_contig4293.7.1	g1603	Des_18029	FB	UnB	UnB	UnB
OG0009380		mRNA.Sphaerotrichia_firma-F_contig5190.5.1	g3804	Des_18031	FB	UnB	UnB	UnB
OG0007145	SphacRi_M_g2690	mRNA.Sphaerotrichia_firma-F_contig5190.1.2		Des_18032	UnB	FB	UnB	UnB
OG0003077	SphacRi_M_g6958	mRNA.Sphaerotrichia-firma-M_Contig5.7.1	g29645	Des_18033,	UnB	UnB	UnB	UnB
OG0010062		mRNA.Sphaerotrichia-firma-M_Contig5.12.1	g8716	Des_18035	UnB	MB	UnB	UnB
OG0006260	SphacRi_F_g14733	mRNA.Sphaerotrichia-firma-M_Contig5.19.1	g24457	Des_18038	UnB	UnB	UnB	FB
OG0008802		mRNA.Sphaerotrichia_firma-F_contig2453.1.6	g3877	Des_18040	UnB	UnB	UnB	UnB
OG0003394	SphacRi_F_g888	mRNA.Sphaerotrichia_firma-F_contig16430.1.1	g28081, g3005	Des_18043	UnB	FB	UnB	FB
OG0002703	SphacRi_M_g1811	mRNA.Sphaerotrichia_firma-F_contig1928.5.2	g16761, g7402	Des_18047	UnB	UnB	UnB	UnB
OG0008620		mRNA.Sphaerotrichia_firma-F_contig1928.3.2	g29913	Des_18049	UnB	UnB	UnB	UnB
OG0002570	SphacRi_M_g476	mRNA.Sphaerotrichia_firma-F_contig500.1.1	g12921, g27861	Des_18052	UnB	UnB	UnB	UnB
OG0008619		mRNA.Sphaerotrichia_firma-F_contig1928.2.3	g18406	Des_18056	UnB	UnB	UnB	UnB
OG0003051	SphacRi_F_g16397, SphacRi_M_g6494	mRNA.Sphaerotrichia_firma-F_contig76.14.1	g1820	Des_18058	FB	FB	UnB	UnB
OG0005591	SphacRi_F_g680	mRNA.Sphaerotrichia_firma-F_contig2317.3.1	g8987	Des_18066	UnB	UnB	UnB	FB
OG0005671	SphacRi_F_g3129	mRNA.Sphaerotrichia_firma-F_contig114.11.8	g7790	Des_1807	MB	FB	FB	UnB
OG0008139		mRNA.Sphaerotrichia_firma-F_contig1068.3.1	g16738	Des_18070	UnB	UnB	UnB	UnB
OG0008138		mRNA.Sphaerotrichia_firma-F_contig1068.1.1	g4298	Des_18071	UnB	UnB	UnB	UnB
OG0004523	SphacRi_M_g2962	mRNA.Sphaerotrichia_firma-F_contig7175.3.1	g1995	Des_18074	UnB	UnB	UnB	UnB
OG0005922	SphacRi_F_g8326	mRNA.Sphaerotrichia_firma-F_contig3217.1.3	g7087	Des_1808	FB	FB	UnB	UnB
OG0007518	SphacRi_M_g13182		g8890	Des_18082	UnB	UnB	UnB	UnB
OG0004114	SphacRi_M_g439	mRNA.Sphaerotrichia_firma-F_contig180.7.2	g22453	Des_18083	MB	UnB	UnB	UnB
OG0005426	SphacRi_M_g14574	mRNA.Sphaerotrichia_firma-F_contig4764.1.1	g3790	Des_18089	UnB	UnB	MB	UnB
OG0005146	SphacRi_M_g10116	mRNA.Sphaerotrichia_firma-F_contig6107.3.1	g218	Des_18090	UnB	UnB	MB	UnB
OG0005901	SphacRi_F_g7968	mRNA.Sphaerotrichia_firma-F_contig9800.2.1	g16646	Des_18091	UnB	UnB	UnB	FB
OG0006169	SphacRi_F_g12584	mRNA.Sphaerotrichia_firma-F_contig1635.13.1	g25685	Des_18092	UnB	UnB	UnB	UnB
OG0003666	SphacRi_F_g12558	mRNA.Sphaerotrichia_firma-F_contig1100.5.1	g27167, g27773	Des_18098	UnB	FB	UnB	UnB
OG0003583	SphacRi_F_g8796	mRNA.Sphaerotrichia_firma-F_contig7093.3.1, mRNA.Sphaerotrichia_firma-F_contig729.4.1	g481	Des_18100	MB	UnB	UnB	FB
OG0004633	SphacRi_M_g3586	mRNA.Sphaerotrichia_firma-F_contig7137.1.1	g14169	Des_18105	UnB	UnB	UnB	UnB
OG0005547	SphacRi_F_g412	mRNA.Sphaerotrichia_firma-F_contig13.14.1	g4703	Des_18107	FB	UnB	UnB	UnB
OG0003751	SphacRi_F_g16702	mRNA.Sphaerotrichia_firma-F_contig13.16.1, mRNA.Sphaerotrichia_firma-F_contig9321.2.1	g28185	Des_18108	UnB	UnB	UnB	FB
OG0008327		mRNA.Sphaerotrichia_firma-F_contig13.19.1	g18462	Des_18109	FB	UnB	UnB	UnB
OG0002970	SphacRi_M_g4560	mRNA.Sphaerotrichia_firma-F_contig266.10.3	g17284, g4367	Des_1811	UnB	UnB	UnB	UnB
OG0004462	SphacRi_M_g2609	mRNA.Sphaerotrichia_firma-F_contig76.1.6	g19629	Des_18118_Des_18119	UnB	UnB	UnB	UnB
OG0008861		mRNA.Sphaerotrichia_firma-F_contig266.5.5	g7447	Des_1812	UnB	UnB	UnB	UnB
OG0004644	SphacRi_M_g3675	mRNA.Sphaerotrichia_firma-F_contig76.5.2	g3043	Des_18120	MB	UnB	UnB	UnB
OG0005765	SphacRi_F_g5308	mRNA.Sphaerotrichia_firma-F_contig76.7.2	g24380	Des_18121	UnB	UnB	UnB	UnB
OG0010055		mRNA.Sphaerotrichia-firma-M_Contig474.8.2	g28647	Des_1813	UnB	UnB	UnB	UnB
OG0005032	SphacRi_M_g8306	mRNA.Sphaerotrichia_firma-F_contig198.3.3	g14974	Des_18132	FB	UnB	UnB	UnB
OG0008173		mRNA.Sphaerotrichia_firma-F_contig1110.8.1	g14973	Des_18133	UnB	UnB	MB	UnB
OG0008172		mRNA.Sphaerotrichia_firma-F_contig1110.3.2	g14972	Des_18134	UnB	UnB	UnB	UnB
OG0008800		mRNA.Sphaerotrichia_firma-F_contig245.21.2	g5341	Des_18137	UnB	UnB	UnB	UnB
OG0003198	SphacRi_M_g10509	mRNA.Sphaerotrichia-firma-M_Contig10311.2.1, mRNA.Sphaerotrichia_firma-F_contig8825.1.1	g7645	Des_1814	FB	UnB	UnB	UnB
OG0006537	SphacRi_F_g20218	mRNA.Sphaerotrichia_firma-F_contig198.7.13	g6952	Des_18142	FB	UnB	UnB	FB
OG0003261	SphacRi_F_g8767, SphacRi_M_g12408	mRNA.Sphaerotrichia_firma-F_contig1110.9.4	g23697	Des_18145	UnB	UnB	UnB	UnB
OG0005224	SphacRi_M_g11626	mRNA.Sphaerotrichia_firma-F_contig245.11.4	g23698	Des_18146	MB	MB	UnB	UnB
OG0006469	SphacRi_F_g18900	mRNA.Sphaerotrichia_firma-F_contig245.12.1	g23699	Des_18147	UnB	UnB	UnB	UnB
OG0005225	SphacRi_M_g11628	mRNA.Sphaerotrichia_firma-F_contig245.14.1	g23700	Des_18149	UnB	UnB	UnB	UnB
OG0006489	SphacRi_F_g19407	mRNA.Sphaerotrichia_firma-F_contig213.5.2	g7926	Des_18151	UnB	MB	UnB	FB
OG0003228	SphacRi_F_g15333, SphacRi_M_g11468	mRNA.Sphaerotrichia_firma-F_contig213.16.1	g1426	Des_18154	UnB	UnB	UnB	UnB
OG0003241	SphacRi_F_g16940, SphacRi_M_g11784	mRNA.Sphaerotrichia_firma-F_contig2431.1.1	g11338	Des_18155_Des_18157	UnB	UnB	UnB	UnB
OG0003252	SphacRi_F_g15932, SphacRi_M_g12078	mRNA.Sphaerotrichia_firma-F_contig213.20.1	g3521	Des_18160	UnB	UnB	UnB	UnB
OG0005767	SphacRi_F_g5323	mRNA.Sphaerotrichia_firma-F_contig2431.2.1	g17642	Des_18161	MB	UnB	UnB	UnB
OG0006099	SphacRi_F_g11790	mRNA.Sphaerotrichia_firma-F_contig337.5.1	g10840	Des_18167	UnB	UnB	UnB	FB
OG0008387		mRNA.Sphaerotrichia_firma-F_contig1391.1.12	g27751	Des_18168	UnB	UnB	UnB	UnB
OG0003165	SphacRi_F_g12164, SphacRi_M_g9565	mRNA.Sphaerotrichia-firma-M_Contig1926.4.1	g27750	Des_18169	MB	UnB	UnB	UnB
OG0006404	SphacRi_F_g17192	mRNA.Sphaerotrichia_firma-F_contig1391.6.1	g1862	Des_18170	FB	FB	UnB	UnB
OG0004729	SphacRi_M_g4179	mRNA.Sphaerotrichia_firma-F_contig776.1.1	g1251	Des_18171	UnB	UnB	UnB	UnB
OG0005598	SphacRi_F_g893	mRNA.Sphaerotrichia_firma-F_contig2260.7.2	g24468	Des_18172	UnB	UnB	UnB	FB
OG0004858	SphacRi_M_g5547	mRNA.Sphaerotrichia_firma-F_contig1807.2.1	g25895	Des_18174	UnB	UnB	UnB	UnB
OG0003257	SphacRi_F_g15332, SphacRi_M_g12202	mRNA.Sphaerotrichia_firma-F_contig1807.3.4	g8347	Des_18175	UnB	FB	UnB	UnB
OG0005488	SphacRi_F_g193	mRNA.Sphaerotrichia_firma-F_contig8311.4.2	g8348	Des_18176	UnB	UnB	UnB	UnB
OG0007456	SphacRi_M_g11298		g8349	Des_18177	UnB	UnB	UnB	UnB
OG0008388		mRNA.Sphaerotrichia_firma-F_contig13920.2.1	g27630	Des_18178	UnB	UnB	UnB	UnB
OG0005049	SphacRi_M_g8617	mRNA.Sphaerotrichia_firma-F_contig2063.2.3	g15342	Des_1818	UnB	UnB	UnB	UnB
OG0004795	SphacRi_M_g4643	mRNA.Sphaerotrichia_firma-F_contig1251.3.1	g10893	Des_18181	FB	UnB	UnB	UnB
OG0005011	SphacRi_M_g8055	mRNA.Sphaerotrichia_firma-F_contig808.8.1	g14830	Des_18183	UnB	UnB	UnB	UnB
OG0006281	SphacRi_F_g15343	mRNA.Sphaerotrichia_firma-F_contig808.9.1	g7325	Des_18184	UnB	UnB	UnB	UnB
OG0005720	SphacRi_F_g4714	mRNA.Sphaerotrichia_firma-F_contig808.1.5	g20152	Des_18187	UnB	UnB	UnB	FB
OG0009709		mRNA.Sphaerotrichia_firma-F_contig7883.4.2	g19509	Des_18188	FB	UnB	UnB	UnB
OG0004436	SphacRi_M_g2469	mRNA.Sphaerotrichia-firma-M_Contig663.8.1	g19511	Des_18190	UnB	FB	UnB	UnB
OG0002942	SphacRi_M_g4292	mRNA.Sphaerotrichia_firma-F_contig4328.1.2, mRNA.Sphaerotrichia_firma-F_contig5818.2.1	g3248	Des_18193	MB	UnB	UnB	UnB
OG0005944	SphacRi_F_g8717	mRNA.Sphaerotrichia_firma-F_contig3406.4.1	g29897	Des_18194	UnB	UnB	UnB	FB
OG0008502		mRNA.Sphaerotrichia_firma-F_contig161.7.1	g12725	Des_1820	FB	FB	UnB	UnB
OG0008673		mRNA.Sphaerotrichia_firma-F_contig2086.3.3	g16461	Des_18205	UnB	FB	UnB	UnB
OG0007130	SphacRi_M_g2430		g20816	Des_18207	UnB	UnB	UnB	UnB
OG0008134		mRNA.Sphaerotrichia_firma-F_contig1061.3.2	g12668	Des_18209	UnB	UnB	UnB	UnB
OG0004098	SphacRi_M_g355	mRNA.Sphaerotrichia_firma-F_contig161.5.1	g12726	Des_1821	FB	UnB	UnB	UnB
OG0005240	SphacRi_M_g11831	mRNA.Sphaerotrichia_firma-F_contig2386.6.1	g11306	Des_18210	UnB	UnB	UnB	UnB
OG0005980	SphacRi_F_g9503	mRNA.Sphaerotrichia_firma-F_contig887.1.1	g23445	Des_18212	FB	FB	UnB	FB
OG0009862		mRNA.Sphaerotrichia_firma-F_contig939.1.1	g18348	Des_18213	MB	UnB	MB	UnB
OG0010007		mRNA.Sphaerotrichia-firma-M_Contig268.15.1	g22867	Des_18216	MB	UnB	MB	UnB
OG0003143	SphacRi_F_g398, SphacRi_M_g8676	mRNA.Sphaerotrichia_firma-F_contig887.2.3	g14745	Des_18220	UnB	UnB	UnB	UnB
OG0007586	SphacRi_F_g350		g23976	Des_18222	UnB	UnB	UnB	UnB
OG0004437	SphacRi_M_g2476	mRNA.Sphaerotrichia_firma-F_contig222.1.9	g11767	Des_18225	UnB	UnB	UnB	UnB
OG0006363	SphacRi_F_g16725	mRNA.Sphaerotrichia_firma-F_contig222.9.1	g23041	Des_18227	UnB	FB	UnB	UnB
OG0007266	SphacRi_M_g4693	mRNA.Sphaerotrichia_firma-F_contig440.6.2		Des_1823	UnB	FB	UnB	UnB
OG0010104		mRNA.Sphaerotrichia-firma-M_Contig6981.3.1	g10353	Des_18233	MB	UnB	UnB	UnB
OG0006115	SphacRi_F_g11976	mRNA.Sphaerotrichia_firma-F_contig1572.2.1	g6525	Des_18234	UnB	UnB	UnB	UnB
OG0008484		mRNA.Sphaerotrichia_firma-F_contig1572.7.2	g12838	Des_18235	FB	UnB	UnB	UnB
OG0008485		mRNA.Sphaerotrichia_firma-F_contig1572.8.4	g12839	Des_18236	UnB	UnB	UnB	UnB
OG0008483		mRNA.Sphaerotrichia_firma-F_contig1572.11.1	g18062	Des_18237	UnB	UnB	UnB	UnB
OG0009234		mRNA.Sphaerotrichia_firma-F_contig4362.1.1	g18064	Des_18238	FB	UnB	FB	UnB
OG0009244		mRNA.Sphaerotrichia_firma-F_contig440.11.2	g21757	Des_1824	UnB	UnB	UnB	UnB
OG0008357		mRNA.Sphaerotrichia_firma-F_contig134.22.1	g19645	Des_18244	FB	UnB	UnB	UnB
OG0005230	SphacRi_M_g11657	mRNA.Sphaerotrichia-firma-M_Contig28.13.2	g19646	Des_18245	UnB	UnB	UnB	UnB
OG0008356		mRNA.Sphaerotrichia_firma-F_contig134.14.2	g246	Des_18247	UnB	UnB	UnB	UnB
OG0010053		mRNA.Sphaerotrichia-firma-M_Contig4533.2.1	g19336	Des_1825	UnB	UnB	UnB	UnB
OG0005749	SphacRi_F_g5092	mRNA.Sphaerotrichia_firma-F_contig134.4.3	g3771	Des_18250	UnB	FB	UnB	UnB
OG0009600		mRNA.Sphaerotrichia_firma-F_contig6850.5.1	g1279	Des_18251	UnB	UnB	UnB	UnB
OG0005214	SphacRi_M_g11460	mRNA.Sphaerotrichia_firma-F_contig673.5.2	g13429	Des_18253	FB	UnB	UnB	UnB
OG0005215	SphacRi_M_g11461	mRNA.Sphaerotrichia_firma-F_contig673.4.1	g13428	Des_18254	FB	UnB	UnB	UnB
OG0009277		mRNA.Sphaerotrichia_firma-F_contig457.5.1	g20685	Des_18256	UnB	UnB	UnB	UnB
OG0004973	SphacRi_M_g7438	mRNA.Sphaerotrichia_firma-F_contig642.9.2	g10542	Des_18259_Des_18260	FB	UnB	UnB	UnB
OG0004285	SphacRi_M_g1515	mRNA.Sphaerotrichia_firma-F_contig5824.3.1	g3517	Des_1826	UnB	UnB	UnB	UnB
OG0009552		mRNA.Sphaerotrichia_firma-F_contig642.5.1	g10543	Des_18261	FB	UnB	MB	UnB
OG0005401	SphacRi_M_g14183	mRNA.Sphaerotrichia_firma-F_contig642.2.1	g10544	Des_18262	UnB	UnB	UnB	UnB
OG0005341	SphacRi_M_g13417	mRNA.Sphaerotrichia_firma-F_contig4255.1.1	g15989	Des_18263	UnB	UnB	UnB	UnB
OG0003214	SphacRi_F_g1, SphacRi_M_g11175	mRNA.Sphaerotrichia_firma-F_contig3085.4.1	g25724	Des_18264	UnB	UnB	UnB	UnB
OG0009926		mRNA.Sphaerotrichia-firma-M_Contig11534.1.1	g28015	Des_18265	UnB	UnB	UnB	UnB
OG0010010		mRNA.Sphaerotrichia-firma-M_Contig2846.5.1	g28017	Des_18268	MB	UnB	UnB	UnB
OG0009805		mRNA.Sphaerotrichia_firma-F_contig8812.2.1	g23211	Des_18269	UnB	UnB	UnB	UnB
OG0003196	SphacRi_F_g12429, SphacRi_M_g10418	mRNA.Sphaerotrichia_firma-F_contig440.13.1	g12495	Des_1827	FB	FB	UnB	UnB
OG0007330	SphacRi_M_g6722		g3935	Des_18270	UnB	UnB	UnB	UnB
OG0005565	SphacRi_F_g499	mRNA.Sphaerotrichia_firma-F_contig1526.9.3	g6454	Des_18272	UnB	UnB	UnB	UnB
OG0004640	SphacRi_M_g3649	mRNA.Sphaerotrichia_firma-F_contig1526.5.1	g17332	Des_18274	UnB	UnB	UnB	UnB
OG0003726	SphacRi_F_g15320	mRNA.Sphaerotrichia_firma-F_contig1526.1.1, mRNA.Sphaerotrichia_firma-F_contig3301.5.1	g17333	Des_18275	UnB	UnB	UnB	UnB
OG0008397		mRNA.Sphaerotrichia_firma-F_contig14102.1.1	g23624	Des_18276	UnB	UnB	UnB	UnB
OG0009979		mRNA.Sphaerotrichia-firma-M_Contig1985.1.6	g28221	Des_18278	UnB	UnB	UnB	UnB
OG0008113		mRNA.Sphaerotrichia_firma-F_contig1046.8.2	g17819	Des_1828	UnB	UnB	UnB	UnB
OG0008934		mRNA.Sphaerotrichia_firma-F_contig2919.11.5	g24600	Des_18280	UnB	UnB	UnB	UnB
OG0005137	SphacRi_M_g9970	mRNA.Sphaerotrichia_firma-F_contig2213.10.4	g28229	Des_18285	FB	UnB	UnB	UnB
OG0008715		mRNA.Sphaerotrichia_firma-F_contig2213.3.2	g28231	Des_18286	UnB	UnB	UnB	UnB
OG0009002		mRNA.Sphaerotrichia_firma-F_contig3197.3.1	g28232	Des_18287	FB	UnB	UnB	UnB
OG0005287	SphacRi_M_g12422	mRNA.Sphaerotrichia_firma-F_contig2483.7.1	g25826	Des_18292	MB	UnB	UnB	UnB
OG0005037	SphacRi_M_g8368	mRNA.Sphaerotrichia-firma-M_Contig2093.1.3	g25827	Des_18293	UnB	UnB	UnB	UnB
OG0006429	SphacRi_F_g18175	mRNA.Sphaerotrichia_firma-F_contig673.1.1	g6615	Des_18295	UnB	UnB	UnB	FB
OG0006439	SphacRi_F_g18394	mRNA.Sphaerotrichia_firma-F_contig11330.1.1	g10569	Des_18298	MB	MB	UnB	UnB
OG0004834	SphacRi_M_g5072	mRNA.Sphaerotrichia_firma-F_contig1046.9.4	g3716	Des_1830	UnB	UnB	UnB	UnB
OG0003281	SphacRi_M_g12770	mRNA.Sphaerotrichia-firma-M_Contig6137.2.1	g20271	Des_18301,	UnB	UnB	UnB	UnB
OG0002618	SphacRi_M_g952	mRNA.Sphaerotrichia-firma-M_Contig1720.6.1, mRNA.Sphaerotrichia_firma-F_contig6445.3.1	g5372	Des_18304	UnB	UnB	UnB	UnB
OG0005431	SphacRi_M_g14637	mRNA.Sphaerotrichia_firma-F_contig295.13.8	g6442	Des_1831	UnB	UnB	UnB	UnB
OG0007602	SphacRi_F_g919		g16641	Des_18312	UnB	UnB	UnB	FB
OG0005822	SphacRi_F_g6169	mRNA.Sphaerotrichia_firma-F_contig1360.5.2	g20749	Des_18317	UnB	UnB	UnB	UnB
OG0009147		mRNA.Sphaerotrichia_firma-F_contig3922.5.1	g13274	Des_18318	UnB	UnB	UnB	UnB
OG0006069	SphacRi_F_g11379	mRNA.Sphaerotrichia_firma-F_contig3922.1.2	g25736	Des_18319	UnB	UnB	UnB	UnB
OG0006143	SphacRi_F_g12451	mRNA.Sphaerotrichia_firma-F_contig9875.1.2	g22921	Des_18320	UnB	UnB	UnB	UnB
OG0002805	SphacRi_M_g2792	mRNA.Sphaerotrichia-firma-M_Contig5104.2.2, mRNA.Sphaerotrichia_firma-F_contig15775.1.4	g20273	Des_18324	UnB	UnB	UnB	UnB
OG0003113	SphacRi_M_g7827	mRNA.Sphaerotrichia_firma-F_contig811.6.1	g18782, g22831	Des_18325	UnB	FB	UnB	UnB
OG0005453	SphacRi_F_g69	mRNA.Sphaerotrichia-firma-M_Contig7610.1.1	g27522	Des_18332	UnB	UnB	UnB	FB
OG0005470	SphacRi_F_g132	mRNA.Sphaerotrichia_firma-F_contig8375.1.1	g4636	Des_18339	UnB	UnB	UnB	UnB
OG0008515		mRNA.Sphaerotrichia_firma-F_contig1631.4.1	g9491	Des_18341	FB	UnB	UnB	UnB
OG0006003	SphacRi_F_g9829	mRNA.Sphaerotrichia_firma-F_contig1631.1.2	g13391	Des_18342	MB	UnB	UnB	UnB
OG0002788	SphacRi_F_g8316, SphacRi_M_g2604	mRNA.Sphaerotrichia_firma-F_contig4600.1.1	g22988	Des_18348	UnB	UnB	UnB	UnB
OG0005519	SphacRi_F_g293	mRNA.Sphaerotrichia_firma-F_contig2158.1.2	g3041	Des_18349	UnB	UnB	UnB	UnB
OG0003220	SphacRi_M_g11308	mRNA.Sphaerotrichia_firma-F_contig429.18.1	g21029, g7484	Des_18350	UnB	UnB	UnB	UnB
OG0004063	SphacRi_M_g182	mRNA.Sphaerotrichia_firma-F_contig429.13.2	g5366	Des_18351	UnB	UnB	UnB	UnB
OG0005491	SphacRi_F_g202	mRNA.Sphaerotrichia_firma-F_contig1667.6.8	g6463	Des_18357	UnB	UnB	UnB	UnB
OG0005417	SphacRi_M_g14396	mRNA.Sphaerotrichia_firma-F_contig57.15.1	g19165	Des_18358	UnB	UnB	UnB	UnB
OG0004091	SphacRi_M_g310	mRNA.Sphaerotrichia_firma-F_contig57.11.1	g6609	Des_18362	UnB	UnB	UnB	UnB
OG0006028	SphacRi_F_g9962	mRNA.Sphaerotrichia_firma-F_contig2714.2.1	g13509	Des_18363	UnB	UnB	UnB	UnB
OG0004333	SphacRi_M_g1887	mRNA.Sphaerotrichia_firma-F_contig1667.4.1	g1355	Des_18366	UnB	MB	UnB	UnB
OG0004334	SphacRi_M_g1888	mRNA.Sphaerotrichia_firma-F_contig1667.2.3	g26218	Des_18367	FB	UnB	UnB	UnB
OG0002663	SphacRi_F_g15268, SphacRi_M_g1373	mRNA.Sphaerotrichia_firma-F_contig2290.2.2	g2484	Des_1837	UnB	UnB	UnB	UnB
OG0008555		mRNA.Sphaerotrichia_firma-F_contig17507.1.3	g15789	Des_18370	UnB	UnB	UnB	UnB
OG0008199		mRNA.Sphaerotrichia_firma-F_contig11425.1.2	g8202	Des_18372	UnB	UnB	UnB	UnB
OG0004093	SphacRi_M_g334	mRNA.Sphaerotrichia_firma-F_contig429.1.4	g3295	Des_18374	UnB	UnB	UnB	UnB
OG0006004	SphacRi_F_g9830	mRNA.Sphaerotrichia_firma-F_contig2708.1.1	g27710	Des_18376	UnB	FB	UnB	UnB
OG0006455	SphacRi_F_g18561	mRNA.Sphaerotrichia_firma-F_contig6578.1.1	g14042	Des_18379	UnB	FB	UnB	UnB
OG0002730	SphacRi_M_g2062	mRNA.Sphaerotrichia_firma-F_contig2708.5.1	g13750, g4838	Des_18380	UnB	FB	UnB	UnB
OG0005327	SphacRi_M_g13299	mRNA.Sphaerotrichia_firma-F_contig12943.1.1	g13749	Des_18381	UnB	UnB	FB	UnB
OG0007669	SphacRi_F_g3541		g6329	Des_18382	FB	UnB	UnB	UnB
OG0008884		mRNA.Sphaerotrichia_firma-F_contig2725.1.1	g26797	Des_18387	UnB	UnB	MB	UnB
OG0009746		mRNA.Sphaerotrichia_firma-F_contig825.7.2	g21302	Des_18393	UnB	UnB	UnB	UnB
OG0004171	SphacRi_M_g816	mRNA.Sphaerotrichia_firma-F_contig78.27.2	g25430	Des_18398	UnB	UnB	UnB	UnB
OG0009701		mRNA.Sphaerotrichia_firma-F_contig78.29.2	g24953	Des_18400	UnB	UnB	MB	UnB
OG0008741		mRNA.Sphaerotrichia_firma-F_contig2277.1.1	g22994	Des_18402	FB	UnB	UnB	UnB
OG0004236	SphacRi_M_g1234	mRNA.Sphaerotrichia_firma-F_contig228.2.2	g28007	Des_18404	UnB	UnB	UnB	UnB
OG0008743		mRNA.Sphaerotrichia_firma-F_contig228.3.3	g2966	Des_18405	UnB	UnB	UnB	UnB
OG0008744		mRNA.Sphaerotrichia_firma-F_contig228.8.2	g2789	Des_18406	UnB	UnB	UnB	UnB
OG0008742		mRNA.Sphaerotrichia_firma-F_contig228.10.1	g16397	Des_18407	UnB	UnB	UnB	UnB
OG0004782	SphacRi_M_g4498	mRNA.Sphaerotrichia_firma-F_contig228.15.2	g11860	Des_18408	UnB	UnB	UnB	UnB
OG0009013		mRNA.Sphaerotrichia_firma-F_contig3225.5.1	g23930	Des_18411	UnB	UnB	UnB	UnB
OG0004391	SphacRi_M_g2238	mRNA.Sphaerotrichia_firma-F_contig3225.1.4	g28560	Des_18412	UnB	UnB	UnB	UnB
OG0008925		mRNA.Sphaerotrichia_firma-F_contig2882.2.1	g6973	Des_18413	UnB	UnB	UnB	UnB
OG0003294	SphacRi_F_g16864, SphacRi_M_g13187	mRNA.Sphaerotrichia_firma-F_contig4976.1.1	g156	Des_18416	UnB	FB	UnB	UnB
OG0002817	SphacRi_M_g2927	mRNA.Sphaerotrichia_firma-F_contig2174.1.2, mRNA.Sphaerotrichia_firma-F_contig8763.3.1	g10697	Des_1842	UnB	UnB	UnB	UnB
OG0003609	SphacRi_F_g10075	mRNA.Sphaerotrichia_firma-F_contig1231.4.1	g17653, g18604	Des_18420	UnB	UnB	UnB	FB
OG0007505	SphacRi_M_g12564	mRNA.Sphaerotrichia_firma-F_contig1574.9.1		Des_18421	UnB	FB	UnB	UnB
OG0006431	SphacRi_F_g18194	mRNA.Sphaerotrichia_firma-F_contig3103.1.2	g3111	Des_18425	UnB	FB	MB	FB
OG0008245		mRNA.Sphaerotrichia_firma-F_contig1195.3.1	g4829	Des_18433	UnB	UnB	UnB	UnB
OG0005908	SphacRi_F_g8055	mRNA.Sphaerotrichia_firma-F_contig1195.2.2	g5015	Des_18435	UnB	MB	UnB	UnB
OG0002889	SphacRi_M_g3736	mRNA.Sphaerotrichia_firma-F_contig511.11.2, mRNA.Sphaerotrichia_firma-F_contig7234.2.1	g3109	Des_18437	FB	UnB	UnB	UnB
OG0007017	SphacRi_M_g279	mRNA.Sphaerotrichia_firma-F_contig7531.2.1		Des_18438	UnB	UnB	UnB	UnB
OG0003340	SphacRi_M_g14590	mRNA.Sphaerotrichia_firma-F_contig4473.1.1, mRNA.Sphaerotrichia_firma-F_contig8906.1.3	g19409	Des_18439	UnB	UnB	UnB	UnB
OG0003548	SphacRi_F_g7541	mRNA.Sphaerotrichia_firma-F_contig798.8.3	g20364, g21000	Des_18440	UnB	UnB	UnB	UnB
OG0004676	SphacRi_M_g3874	mRNA.Sphaerotrichia_firma-F_contig798.8.1	g17319	Des_18442	UnB	UnB	UnB	UnB
OG0009722		mRNA.Sphaerotrichia_firma-F_contig798.6.1	g13058	Des_18443	UnB	UnB	UnB	UnB
OG0009721		mRNA.Sphaerotrichia_firma-F_contig798.2.1	g10693	Des_18445	UnB	UnB	UnB	UnB
OG0004540	SphacRi_M_g3065	mRNA.Sphaerotrichia_firma-F_contig3711.1.3	g10621	Des_18452	UnB	FB	UnB	UnB
OG0004064	SphacRi_M_g189	mRNA.Sphaerotrichia_firma-F_contig2822.1.1	g18988	Des_18453	UnB	UnB	UnB	UnB
OG0007520	SphacRi_M_g13228	mRNA.Sphaerotrichia_firma-F_contig1009.4.1		Des_18457	UnB	FB	UnB	UnB
OG0002655	SphacRi_M_g1286	mRNA.Sphaerotrichia_firma-F_contig800.4.5	g1706	Des_18459,	UnB	UnB	UnB	UnB
OG0005481	SphacRi_F_g173	mRNA.Sphaerotrichia_firma-F_contig2988.1.1	g1704	Des_18461	UnB	UnB	UnB	UnB
OG0007155	SphacRi_M_g2854	mRNA.Sphaerotrichia_firma-F_contig3761.1.1		Des_18467	UnB	UnB	UnB	UnB
OG0005090	SphacRi_M_g9356	mRNA.Sphaerotrichia_firma-F_contig1269.5.1	g15400	Des_18468	UnB	UnB	UnB	UnB
OG0003587	SphacRi_F_g9340	mRNA.Sphaerotrichia_firma-F_contig1352.5.1	g26520, g29333	Des_1847	UnB	MB	MB	UnB
OG0005158	SphacRi_M_g10388	mRNA.Sphaerotrichia_firma-F_contig801.8.1	g15402	Des_18470	UnB	UnB	UnB	UnB
OG0008390		mRNA.Sphaerotrichia_firma-F_contig13950.1.1	g23220	Des_18474	UnB	UnB	UnB	UnB
OG0002867	SphacRi_M_g3540	mRNA.Sphaerotrichia_firma-F_contig2134.1.1	g10304, g9022	Des_18477	UnB	UnB	UnB	UnB
OG0007270	SphacRi_M_g4746		g7456	Des_18478	UnB	UnB	UnB	UnB
OG0009599		mRNA.Sphaerotrichia_firma-F_contig685.5.1	g8013	Des_18479	UnB	UnB	UnB	UnB
OG0005623	SphacRi_F_g1954	mRNA.Sphaerotrichia_firma-F_contig2134.3.1	g6816	Des_18481	FB	UnB	UnB	UnB
OG0010067		mRNA.Sphaerotrichia-firma-M_Contig5250.4.4	g9014	Des_18483	UnB	UnB	UnB	UnB
OG0009108		mRNA.Sphaerotrichia_firma-F_contig3720.1.1	g9013	Des_18484	UnB	UnB	UnB	UnB
OG0004125	SphacRi_M_g499	mRNA.Sphaerotrichia_firma-F_contig2134.2.1	g25852	Des_18490	UnB	UnB	UnB	UnB
OG0006258	SphacRi_F_g14715	mRNA.Sphaerotrichia_firma-F_contig883.6.1	g26121	Des_18492_Des_18493	UnB	UnB	UnB	FB
OG0003738	SphacRi_F_g16181	mRNA.Sphaerotrichia_firma-F_contig1071.9.6, mRNA.Sphaerotrichia_firma-F_contig11125.1.1	g11361	Des_18494	FB	UnB	UnB	UnB
OG0006434	SphacRi_F_g18206	mRNA.Sphaerotrichia_firma-F_contig5519.1.1	g2323	Des_18495	MB	UnB	UnB	UnB
OG0003618	SphacRi_F_g10280	mRNA.Sphaerotrichia-firma-M_Contig412.9.3, mRNA.Sphaerotrichia_firma-F_contig4937.1.1	g431	Des_18499	UnB	UnB	UnB	UnB
OG0008150		mRNA.Sphaerotrichia_firma-F_contig10824.1.1	g1983	Des_18500	UnB	UnB	FB	UnB
OG0002877	SphacRi_M_g3617	mRNA.Sphaerotrichia_firma-F_contig16399.1.1, mRNA.Sphaerotrichia_firma-F_contig6265.1.1	g26432	Des_18503	UnB	UnB	UnB	UnB
OG0006480	SphacRi_F_g19335	mRNA.Sphaerotrichia_firma-F_contig1709.1.2	g3022	Des_18504	UnB	UnB	UnB	UnB
OG0002971	SphacRi_M_g4567	mRNA.Sphaerotrichia-firma-M_Contig37.2.1, mRNA.Sphaerotrichia_firma-F_contig1390.5.2	g13219	Des_18506_Des_18507	UnB	UnB	UnB	UnB
OG0009868		mRNA.Sphaerotrichia_firma-F_contig9459.2.1	g5021	Des_18509	UnB	UnB	UnB	UnB
OG0008386		mRNA.Sphaerotrichia_firma-F_contig1390.2.2	g183	Des_18517	UnB	UnB	UnB	UnB
OG0009518		mRNA.Sphaerotrichia_firma-F_contig6230.1.1	g2200	Des_18519	UnB	UnB	UnB	UnB
OG0005600	SphacRi_F_g895	mRNA.Sphaerotrichia_firma-F_contig2342.6.1	g2201	Des_18520	UnB	UnB	UnB	FB
OG0007506	SphacRi_M_g12581		g27390	Des_18525	UnB	UnB	UnB	UnB
OG0009133		mRNA.Sphaerotrichia_firma-F_contig3877.1.6	g17547	Des_18526	UnB	UnB	UnB	UnB
OG0004130	SphacRi_M_g538	mRNA.Sphaerotrichia_firma-F_contig4360.1.1	g13179	Des_18527	FB	UnB	UnB	UnB
OG0003480	SphacRi_F_g4574	mRNA.Sphaerotrichia-firma-M_Contig1675.7.2	g25100, g8052	Des_18529	UnB	UnB	FB	UnB
OG0003013	SphacRi_M_g5537, SphacRi_M_g7638	mRNA.Sphaerotrichia_firma-F_contig688.2.4	g10532	Des_18530	UnB	UnB	UnB	UnB
OG0007574	SphacRi_F_g111	mRNA.Sphaerotrichia_firma-F_contig3370.7.1		Des_18534	UnB	UnB	UnB	FB
OG0007021	SphacRi_M_g367	mRNA.Sphaerotrichia_firma-F_contig3370.2.2		Des_18535	UnB	UnB	UnB	UnB
OG0008047	SphacRi_F_g19393	mRNA.Sphaerotrichia_firma-F_contig3370.1.1		Des_18536	UnB	UnB	UnB	FB
OG0010085		mRNA.Sphaerotrichia-firma-M_Contig601.17.6	g17699	Des_18537	UnB	UnB	UnB	UnB
OG0009602		mRNA.Sphaerotrichia_firma-F_contig692.3.1	g27852	Des_18539	UnB	UnB	UnB	UnB
OG0008101		mRNA.Sphaerotrichia_firma-F_contig1031.13.1	g23792	Des_18543	FB	FB	UnB	UnB
OG0009519		mRNA.Sphaerotrichia_firma-F_contig6230.2.2	g23791	Des_18544	UnB	UnB	UnB	UnB
OG0010025		mRNA.Sphaerotrichia-firma-M_Contig37.14.1	g23790	Des_18545	MB	UnB	UnB	UnB
OG0005545	SphacRi_F_g406	mRNA.Sphaerotrichia_firma-F_contig10455.2.2	g23789	Des_18546	UnB	FB	FB	FB
OG0005010	SphacRi_M_g8020	mRNA.Sphaerotrichia_firma-F_contig8600.1.4	g8152	Des_18548	UnB	UnB	UnB	UnB
OG0005101	SphacRi_M_g9444	mRNA.Sphaerotrichia_firma-F_contig6041.4.1	g8151	Des_18549	UnB	UnB	UnB	UnB
OG0004668	SphacRi_M_g3824	mRNA.Sphaerotrichia_firma-F_contig1029.1.1	g3749	Des_18550	UnB	UnB	UnB	UnB
OG0010030		mRNA.Sphaerotrichia-firma-M_Contig388.3.2	g17309	Des_18551	UnB	UnB	UnB	UnB
OG0002746	SphacRi_M_g2169	mRNA.Sphaerotrichia_firma-F_contig10621.1.2	g14631, g22950	Des_18554	UnB	UnB	UnB	UnB
OG0005442	SphacRi_F_g29	mRNA.Sphaerotrichia_firma-F_contig2342.4.1	g2202	Des_18555	UnB	UnB	UnB	FB
OG0002868	SphacRi_M_g11744, SphacRi_M_g3543	mRNA.Sphaerotrichia_firma-F_contig2487.1.1	g23159	Des_18558	UnB	UnB	MB	UnB
OG0005946	SphacRi_F_g8725	mRNA.Sphaerotrichia_firma-F_contig959.4.19	g20183	Des_1856	UnB	UnB	UnB	UnB
OG0002838	SphacRi_M_g3180	mRNA.Sphaerotrichia_firma-F_contig17309.2.1, mRNA.Sphaerotrichia_firma-F_contig181.14.1	g13811	Des_18566	UnB	UnB	UnB	UnB
OG0003251	SphacRi_M_g12065	mRNA.Sphaerotrichia-firma-M_Contig8122.3.1, mRNA.Sphaerotrichia_firma-F_contig14347.1.1	g13284	Des_1857	UnB	UnB	UnB	UnB
OG0006199	SphacRi_F_g13888	mRNA.Sphaerotrichia_firma-F_contig7321.1.2	g21736	Des_18572	UnB	UnB	UnB	UnB
OG0008812		mRNA.Sphaerotrichia_firma-F_contig2487.2.1	g15295	Des_18573	UnB	UnB	UnB	UnB
OG0007858	SphacRi_F_g10263		g16840	Des_18580	UnB	UnB	UnB	UnB
OG0007847	SphacRi_F_g10047		g16841	Des_18581	FB	FB	UnB	UnB
OG0007059	SphacRi_M_g1050	mRNA.Sphaerotrichia_firma-F_contig181.12.4		Des_18582	UnB	UnB	UnB	UnB
OG0002629	SphacRi_M_g1051	mRNA.Sphaerotrichia_firma-F_contig181.10.1, mRNA.Sphaerotrichia_firma-F_contig23420.2.1	g30104	Des_18583	MB	UnB	UnB	UnB
OG0008310		mRNA.Sphaerotrichia_firma-F_contig1269.4.1	g30105	Des_18584	FB	UnB	UnB	UnB
OG0007018	SphacRi_M_g283	mRNA.Sphaerotrichia_firma-F_contig1882.4.1		Des_18585	UnB	MB	UnB	UnB
OG0008607		mRNA.Sphaerotrichia_firma-F_contig1882.3.1	g13196	Des_18586	UnB	UnB	MB	UnB
OG0007702	SphacRi_F_g5054		g13195	Des_18587	UnB	UnB	UnB	UnB
OG0002686	SphacRi_M_g1575	mRNA.Sphaerotrichia_firma-F_contig1559.1.1	g4749, g6480	Des_18588	UnB	UnB	UnB	UnB
OG0004356	SphacRi_M_g2028	mRNA.Sphaerotrichia-firma-M_Contig2566.1.2	g26893	Des_18594	UnB	UnB	UnB	UnB
OG0008521		mRNA.Sphaerotrichia_firma-F_contig1654.1.1	g20867	Des_18595	UnB	UnB	UnB	UnB
OG0003592	SphacRi_F_g9490	mRNA.Sphaerotrichia-firma-M_Contig7101.2.1, mRNA.Sphaerotrichia_firma-F_contig20114.1.1	g21786	Des_18598	UnB	FB	UnB	UnB
OG0002944	SphacRi_M_g4324	mRNA.Sphaerotrichia_firma-F_contig14279.1.4, mRNA.Sphaerotrichia_firma-F_contig951.3.2	g21787	Des_18599	MB	UnB	UnB	UnB
OG0009873		mRNA.Sphaerotrichia_firma-F_contig951.2.1	g8313	Des_18600	UnB	UnB	UnB	UnB
OG0004553	SphacRi_M_g3169	mRNA.Sphaerotrichia_firma-F_contig57.22.2	g19075	Des_18607	UnB	UnB	UnB	UnB
OG0002947	SphacRi_M_g4346	mRNA.Sphaerotrichia_firma-F_contig1667.10.1, mRNA.Sphaerotrichia_firma-F_contig9212.3.1	g13910	Des_18608	FB	UnB	UnB	UnB
OG0003801	SphacRi_F_g19355	mRNA.Sphaerotrichia-firma-M_Contig206.10.1	g13508, g6058	Des_18611	UnB	UnB	UnB	UnB
OG0002920	SphacRi_F_g19354, SphacRi_M_g4035	mRNA.Sphaerotrichia_firma-F_contig951.14.1	g14444	Des_18612	UnB	UnB	UnB	UnB
OG0008303		mRNA.Sphaerotrichia_firma-F_contig1260.2.1	g3608	Des_18613	UnB	UnB	UnB	UnB
OG0004736	SphacRi_M_g4207	mRNA.Sphaerotrichia_firma-F_contig6167.2.1	g28324	Des_18616	UnB	UnB	UnB	UnB
OG0009443		mRNA.Sphaerotrichia_firma-F_contig5690.3.1	g29664	Des_18618	UnB	UnB	UnB	UnB
OG0009686		mRNA.Sphaerotrichia_firma-F_contig769.5.2	g24784	Des_18619	UnB	UnB	UnB	UnB
OG0005527	SphacRi_F_g338	mRNA.Sphaerotrichia_firma-F_contig1260.7.1	g26367	Des_18621	UnB	UnB	UnB	FB
OG0005212	SphacRi_M_g11413	mRNA.Sphaerotrichia_firma-F_contig28898.1.1	g12090	Des_18623	UnB	FB	UnB	UnB
OG0008583		mRNA.Sphaerotrichia_firma-F_contig181.8.3	g10388	Des_18626	UnB	UnB	UnB	UnB
OG0009001		mRNA.Sphaerotrichia_firma-F_contig3190.5.1	g11484	Des_1863	UnB	UnB	UnB	UnB
OG0008124		mRNA.Sphaerotrichia_firma-F_contig10576.2.1	g8941	Des_18632	UnB	UnB	UnB	UnB
OG0004941	SphacRi_M_g7041	mRNA.Sphaerotrichia_firma-F_contig2.1.1	g26493	Des_18635	UnB	FB	UnB	UnB
OG0009550		mRNA.Sphaerotrichia_firma-F_contig6407.3.1	g26494	Des_18637	FB	UnB	UnB	UnB
OG0003616	SphacRi_F_g10249, SphacRi_F_g13191	mRNA.Sphaerotrichia_firma-F_contig209.12.1	g27107	Des_18638	UnB	UnB	UnB	UnB
OG0005233	SphacRi_M_g11762	mRNA.Sphaerotrichia_firma-F_contig209.21.2	g26283	Des_18640	UnB	UnB	UnB	UnB
OG0003504	SphacRi_F_g5880	mRNA.Sphaerotrichia_firma-F_contig1287.5.1, mRNA.Sphaerotrichia_firma-F_contig15231.1.1	g2569	Des_18641	UnB	MB	UnB	UnB
OG0005206	SphacRi_M_g11279	mRNA.Sphaerotrichia_firma-F_contig158.9.1	g22448	Des_18649	UnB	MB	UnB	UnB
OG0008489		mRNA.Sphaerotrichia_firma-F_contig158.7.14	g14513	Des_18650	UnB	UnB	UnB	UnB
OG0004770	SphacRi_M_g4448	mRNA.Sphaerotrichia_firma-F_contig209.18.2	g8732	Des_18651	UnB	UnB	UnB	UnB
OG0008798		mRNA.Sphaerotrichia_firma-F_contig2440.2.1	g3920	Des_18652	FB	UnB	UnB	UnB
OG0003648	SphacRi_F_g11912	mRNA.Sphaerotrichia-firma-M_Contig6012.1.1, mRNA.Sphaerotrichia_firma-F_contig3489.2.2	g6036	Des_18655	UnB	UnB	UnB	UnB
OG0009146		mRNA.Sphaerotrichia_firma-F_contig392.1.2	g7511	Des_18657	UnB	UnB	UnB	UnB
OG0003506	SphacRi_F_g5925	mRNA.Sphaerotrichia_firma-F_contig30896.1.1, mRNA.Sphaerotrichia_firma-F_contig879.9.1	g23938	Des_18658	UnB	UnB	UnB	UnB
OG0008585		mRNA.Sphaerotrichia_firma-F_contig1816.8.1	g23046	Des_18659	UnB	UnB	UnB	UnB
OG0008154		mRNA.Sphaerotrichia_firma-F_contig10860.1.1	g6629	Des_18661	UnB	UnB	UnB	UnB
OG0005790	SphacRi_F_g5697	mRNA.Sphaerotrichia_firma-F_contig879.8.1	g469	Des_18662	UnB	UnB	UnB	UnB
OG0005789	SphacRi_F_g5696	mRNA.Sphaerotrichia_firma-F_contig879.7.2	g468	Des_18663	UnB	UnB	UnB	UnB
OG0004319	SphacRi_M_g1751	mRNA.Sphaerotrichia_firma-F_contig3639.3.1	g467	Des_18664	UnB	UnB	UnB	UnB
OG0009315		mRNA.Sphaerotrichia_firma-F_contig48.9.1	g2443	Des_1867	FB	UnB	UnB	UnB
OG0008311		mRNA.Sphaerotrichia_firma-F_contig12690.1.1	g746	Des_18670	UnB	UnB	UnB	UnB
OG0008578		mRNA.Sphaerotrichia_firma-F_contig1791.11.1	g11621	Des_18671	UnB	UnB	UnB	UnB
OG0002974	SphacRi_M_g4688	mRNA.Sphaerotrichia_firma-F_contig15362.1.4, mRNA.Sphaerotrichia_firma-F_contig1791.7.2	g27920	Des_18672	UnB	UnB	UnB	UnB
OG0004577	SphacRi_M_g3298	mRNA.Sphaerotrichia_firma-F_contig848.7.1	g20831	Des_18674	UnB	UnB	UnB	UnB
OG0003240	SphacRi_M_g11783	mRNA.Sphaerotrichia_firma-F_contig16637.1.1, mRNA.Sphaerotrichia_firma-F_contig848.15.18	g643	Des_18679	UnB	UnB	UnB	UnB
OG0005378	SphacRi_M_g13882	mRNA.Sphaerotrichia_firma-F_contig1179.1.1	g27595	Des_18683	UnB	UnB	UnB	UnB
OG0007885	SphacRi_F_g11801		g9009	Des_18684	UnB	UnB	UnB	UnB
OG0004406	SphacRi_M_g2303	mRNA.Sphaerotrichia_firma-F_contig4333.1.1	g6410	Des_18692	UnB	UnB	FB	UnB
OG0009399		mRNA.Sphaerotrichia_firma-F_contig53.3.1	g837	Des_18695	UnB	UnB	UnB	UnB
OG0009400		mRNA.Sphaerotrichia_firma-F_contig53.7.4	g17193	Des_18700	MB	MB	UnB	UnB
OG0005473	SphacRi_F_g141	mRNA.Sphaerotrichia_firma-F_contig53.15.1	g6710	Des_18703	UnB	UnB	UnB	UnB
OG0004709	SphacRi_M_g4050	mRNA.Sphaerotrichia_firma-F_contig53.18.1	g6709	Des_18704	UnB	UnB	UnB	UnB
OG0004732	SphacRi_M_g4194	mRNA.Sphaerotrichia_firma-F_contig5569.1.1	g6707	Des_18705	UnB	UnB	UnB	UnB
OG0006171	SphacRi_F_g12630	mRNA.Sphaerotrichia_firma-F_contig12057.1.1	g27727	Des_18706	UnB	UnB	UnB	UnB
OG0008618		mRNA.Sphaerotrichia_firma-F_contig1927.1.3	g27930	Des_18707	UnB	UnB	UnB	UnB
OG0005864	SphacRi_F_g7483	mRNA.Sphaerotrichia_firma-F_contig53.20.1	g20651	Des_18709	UnB	UnB	UnB	UnB
OG0008132		mRNA.Sphaerotrichia_firma-F_contig1061.10.1	g15576	Des_18710	UnB	UnB	UnB	UnB
OG0005332	SphacRi_M_g13343	mRNA.Sphaerotrichia_firma-F_contig555.1.1	g10473	Des_18713	UnB	UnB	UnB	UnB
OG0004207	SphacRi_M_g1057	mRNA.Sphaerotrichia_firma-F_contig6721.5.6	g10474	Des_18714	FB	UnB	UnB	UnB
OG0008194		mRNA.Sphaerotrichia_firma-F_contig1133.9.1	g16811	Des_18716	UnB	UnB	UnB	UnB
OG0008193		mRNA.Sphaerotrichia_firma-F_contig1133.7.1	g9144	Des_18717	FB	UnB	UnB	UnB
OG0008192		mRNA.Sphaerotrichia_firma-F_contig1133.6.1	g9145	Des_18718	FB	FB	UnB	UnB
OG0004946	SphacRi_M_g7063	mRNA.Sphaerotrichia_firma-F_contig1996.1.1	g20827	Des_18719	FB	UnB	FB	UnB
OG0008090		mRNA.Sphaerotrichia_firma-F_contig1021.3.1	g8226	Des_1872	UnB	UnB	UnB	UnB
OG0009922		mRNA.Sphaerotrichia-firma-M_Contig11.12.2	g12016	Des_18721	UnB	UnB	UnB	UnB
OG0006445	SphacRi_F_g18465	mRNA.Sphaerotrichia_firma-F_contig1996.9.1	g15418	Des_18723	UnB	UnB	UnB	UnB
OG0005166	SphacRi_M_g10537	mRNA.Sphaerotrichia_firma-F_contig1827.1.1	g4851	Des_18724	FB	UnB	UnB	UnB
OG0002767	SphacRi_M_g2407, SphacRi_M_g3008	mRNA.Sphaerotrichia_firma-F_contig1827.4.4	g13290	Des_18725	UnB	MB	UnB	UnB
OG0009543		mRNA.Sphaerotrichia_firma-F_contig6376.1.4	g10031	Des_18726	UnB	UnB	UnB	UnB
OG0008974		mRNA.Sphaerotrichia_firma-F_contig3078.2.2	g16710	Des_18730	UnB	UnB	UnB	UnB
OG0009143		mRNA.Sphaerotrichia_firma-F_contig3917.1.4	g29710	Des_18734	UnB	UnB	UnB	UnB
OG0008306		mRNA.Sphaerotrichia_firma-F_contig12657.1.1	g24873	Des_1874	UnB	UnB	UnB	UnB
OG0007504	SphacRi_M_g12524	mRNA.Sphaerotrichia_firma-F_contig8870.2.4		Des_18742	UnB	UnB	UnB	UnB
OG0004388	SphacRi_M_g2229	mRNA.Sphaerotrichia_firma-F_contig621.2.1	g23860	Des_18743	UnB	UnB	UnB	UnB
OG0006248	SphacRi_F_g14635	mRNA.Sphaerotrichia_firma-F_contig489.3.2	g27572	Des_18748	UnB	UnB	UnB	UnB
OG0006247	SphacRi_F_g14634	mRNA.Sphaerotrichia_firma-F_contig2342.9.1	g27573	Des_18749	UnB	UnB	UnB	UnB
OG0006123	SphacRi_F_g12067	mRNA.Sphaerotrichia_firma-F_contig1156.7.2	g14195	Des_1875	UnB	UnB	UnB	UnB
OG0007707	SphacRi_F_g5124	mRNA.Sphaerotrichia_firma-F_contig3711.2.1		Des_18752	UnB	UnB	MB	UnB
OG0006111	SphacRi_F_g11945	mRNA.Sphaerotrichia_firma-F_contig5060.7.1	g24263	Des_18755	UnB	UnB	UnB	UnB
OG0008896		mRNA.Sphaerotrichia_firma-F_contig2761.1.2	g5207	Des_18756	UnB	UnB	UnB	UnB
OG0004354	SphacRi_M_g2008	mRNA.Sphaerotrichia_firma-F_contig363.16.1	g2796	Des_18762	UnB	UnB	UnB	UnB
OG0009994		mRNA.Sphaerotrichia-firma-M_Contig2214.5.1	g10356	Des_18766	UnB	UnB	UnB	UnB
OG0006413	SphacRi_F_g17899	mRNA.Sphaerotrichia_firma-F_contig1463.5.2	g10355	Des_18767	UnB	UnB	UnB	UnB
OG0003332	SphacRi_M_g14255	mRNA.Sphaerotrichia-firma-M_Contig716.1.3, mRNA.Sphaerotrichia_firma-F_contig1761.3.1	g19612	Des_18768	UnB	UnB	UnB	UnB
OG0006369	SphacRi_F_g16803	mRNA.Sphaerotrichia_firma-F_contig1395.3.1	g11116	Des_18771	UnB	UnB	UnB	UnB
OG0008903		mRNA.Sphaerotrichia_firma-F_contig279.6.1	g6133	Des_18775	UnB	FB	UnB	UnB
OG0004494	SphacRi_M_g2787	mRNA.Sphaerotrichia_firma-F_contig279.8.1	g14023	Des_18776	UnB	UnB	UnB	UnB
OG0005803	SphacRi_F_g6000	mRNA.Sphaerotrichia_firma-F_contig279.14.1	g21051	Des_18778	UnB	UnB	UnB	UnB
OG0003626	SphacRi_F_g11257	mRNA.Sphaerotrichia_firma-F_contig568.4.4	g12684, g29351	Des_18779	UnB	UnB	UnB	UnB
OG0006116	SphacRi_F_g11986	mRNA.Sphaerotrichia_firma-F_contig568.17.1	g3126	Des_18785	UnB	UnB	UnB	UnB
OG0008175		mRNA.Sphaerotrichia_firma-F_contig1112.8.3	g23838	Des_1879	UnB	UnB	UnB	UnB
OG0004666	SphacRi_M_g3817	mRNA.Sphaerotrichia_firma-F_contig1705.10.3	g17908	Des_18792	UnB	UnB	UnB	UnB
OG0006149	SphacRi_F_g12481	mRNA.Sphaerotrichia_firma-F_contig3324.5.2	g26123	Des_18797	UnB	UnB	UnB	UnB
OG0008133		mRNA.Sphaerotrichia_firma-F_contig1061.12.1	g25261	Des_18801	FB	UnB	UnB	UnB
OG0007983	SphacRi_F_g16169		g3831	Des_18802	UnB	UnB	UnB	UnB
OG0006375	SphacRi_F_g16820	mRNA.Sphaerotrichia_firma-F_contig174.12.1	g23240	Des_18803	UnB	UnB	UnB	UnB
OG0002899	SphacRi_M_g3799	mRNA.Sphaerotrichia_firma-F_contig174.4.1	g21706, g22759	Des_18807	UnB	FB	UnB	UnB
OG0003062	SphacRi_M_g6660	mRNA.Sphaerotrichia_firma-F_contig174.2.1	g1361, g19279	Des_18808	UnB	FB	UnB	UnB
OG0004203	SphacRi_M_g1026	mRNA.Sphaerotrichia_firma-F_contig2.36.8	g2679	Des_18809	UnB	FB	UnB	UnB
OG0006168	SphacRi_F_g12583	mRNA.Sphaerotrichia-firma-M_Contig1351.5.1	g29965	Des_18811_Des_18812	UnB	UnB	UnB	FB
OG0005992	SphacRi_F_g9590	mRNA.Sphaerotrichia_firma-F_contig6625.4.2	g28898	Des_18814	UnB	UnB	UnB	UnB
OG0004804	SphacRi_M_g4747	mRNA.Sphaerotrichia_firma-F_contig9809.2.1	g9726	Des_18817	UnB	UnB	UnB	UnB
OG0005945	SphacRi_F_g8719	mRNA.Sphaerotrichia_firma-F_contig690.2.1	g2184	Des_18818	UnB	UnB	UnB	FB
OG0009894		mRNA.Sphaerotrichia_firma-F_contig975.1.1	g19104	Des_18823	UnB	UnB	UnB	UnB
OG0008870		mRNA.Sphaerotrichia_firma-F_contig2699.1.1	g11168	Des_18825	UnB	UnB	MB	UnB
OG0004697	SphacRi_M_g3994	mRNA.Sphaerotrichia_firma-F_contig14652.1.1	g16343	Des_18826	UnB	FB	UnB	UnB
OG0009332		mRNA.Sphaerotrichia_firma-F_contig49.9.2	g28487	Des_18829	UnB	UnB	UnB	UnB
OG0006274	SphacRi_F_g15287	mRNA.Sphaerotrichia_firma-F_contig49.12.1	g24292	Des_18830	UnB	UnB	UnB	FB
OG0003606	SphacRi_F_g9933	mRNA.Sphaerotrichia_firma-F_contig621.5.2	g22678, g28250	Des_18831	UnB	UnB	UnB	UnB
OG0004750	SphacRi_M_g4284	mRNA.Sphaerotrichia_firma-F_contig14927.2.1	g17334	Des_18842	UnB	UnB	UnB	UnB
OG0008266		mRNA.Sphaerotrichia_firma-F_contig121.6.1	g10080	Des_18849	FB	FB	UnB	UnB
OG0003694	SphacRi_F_g13945	mRNA.Sphaerotrichia_firma-F_contig121.3.1, mRNA.Sphaerotrichia_firma-F_contig15631.1.1	g8412	Des_18850	UnB	UnB	UnB	UnB
OG0008265		mRNA.Sphaerotrichia_firma-F_contig121.13.6	g27917	Des_18852	UnB	UnB	UnB	UnB
OG0005071	SphacRi_M_g9198	mRNA.Sphaerotrichia_firma-F_contig272.16.1	g26229	Des_18859	FB	FB	UnB	UnB
OG0008878		mRNA.Sphaerotrichia_firma-F_contig272.18.2	g26742	Des_18860	UnB	UnB	UnB	UnB
OG0008879		mRNA.Sphaerotrichia_firma-F_contig272.20.2	g26743	Des_18861	UnB	UnB	UnB	UnB
OG0010050		mRNA.Sphaerotrichia-firma-M_Contig446.8.13	g26744	Des_18862	UnB	UnB	UnB	UnB
OG0008880		mRNA.Sphaerotrichia_firma-F_contig272.3.1	g14216	Des_18866	UnB	UnB	UnB	UnB
OG0003195	SphacRi_F_g508, SphacRi_M_g10304	mRNA.Sphaerotrichia_firma-F_contig716.8.2	g18765	Des_18867	UnB	FB	UnB	UnB
OG0002958	SphacRi_M_g4470	mRNA.Sphaerotrichia_firma-F_contig2960.2.1, mRNA.Sphaerotrichia_firma-F_contig716.10.1	g3183	Des_18868	UnB	UnB	UnB	UnB
OG0007031	SphacRi_M_g485	mRNA.Sphaerotrichia_firma-F_contig3639.5.1		Des_18869	UnB	UnB	UnB	UnB
OG0005495	SphacRi_F_g214	mRNA.Sphaerotrichia_firma-F_contig2215.5.2	g26304	Des_18872	FB	UnB	UnB	UnB
OG0008717		mRNA.Sphaerotrichia_firma-F_contig2215.8.2	g26305	Des_18873	FB	UnB	UnB	UnB
OG0004321	SphacRi_M_g1762	mRNA.Sphaerotrichia-firma-M_Contig237.1.2	g5172	Des_18874	UnB	UnB	UnB	UnB
OG0002531	SphacRi_M_g37	mRNA.Sphaerotrichia_firma-F_contig1133.1.2, mRNA.Sphaerotrichia_firma-F_contig19124.1.1	g5171	Des_18875	UnB	UnB	UnB	UnB
OG0006504	SphacRi_F_g19522	mRNA.Sphaerotrichia_firma-F_contig716.4.1	g2236	Des_18878	UnB	UnB	UnB	UnB
OG0005687	SphacRi_F_g3520	mRNA.Sphaerotrichia_firma-F_contig716.6.3	g2235	Des_18879	UnB	UnB	UnB	UnB
OG0004428	SphacRi_M_g2402	mRNA.Sphaerotrichia-firma-M_Contig63.25.1	g10629	Des_18881	FB	UnB	UnB	UnB
OG0005334	SphacRi_M_g13360	mRNA.Sphaerotrichia_firma-F_contig18081.1.1	g15159	Des_18882	UnB	UnB	UnB	UnB
OG0009429		mRNA.Sphaerotrichia_firma-F_contig555.2.1	g15157	Des_18883	UnB	UnB	UnB	UnB
OG0009961		mRNA.Sphaerotrichia-firma-M_Contig165.3.1	g3224	Des_18887	MB	UnB	MB	UnB
OG0003792	SphacRi_F_g18834	mRNA.Sphaerotrichia_firma-F_contig2734.3.1	g21758, g3223	Des_18888	UnB	UnB	UnB	UnB
OG0004948	SphacRi_M_g7068	mRNA.Sphaerotrichia_firma-F_contig1927.8.1	g21759	Des_18889	UnB	UnB	UnB	UnB
OG0004483	SphacRi_M_g2729	mRNA.Sphaerotrichia_firma-F_contig4848.4.3	g22523	Des_18890	UnB	UnB	UnB	UnB
OG0005781	SphacRi_F_g5588	mRNA.Sphaerotrichia_firma-F_contig3550.2.1	g22522	Des_18893	FB	FB	UnB	UnB
OG0004987	SphacRi_M_g7688	mRNA.Sphaerotrichia_firma-F_contig3550.1.3	g13767	Des_18894	FB	FB	UnB	UnB
OG0005512	SphacRi_F_g262	mRNA.Sphaerotrichia-firma-M_Contig4384.1.1	g13766	Des_18895	FB	UnB	UnB	UnB
OG0006033	SphacRi_F_g10058	mRNA.Sphaerotrichia_firma-F_contig637.4.1	g13765	Des_18896	FB	UnB	UnB	UnB
OG0006046	SphacRi_F_g10201	mRNA.Sphaerotrichia_firma-F_contig637.6.3	g15410	Des_18897	UnB	UnB	UnB	UnB
OG0005718	SphacRi_F_g4697	mRNA.Sphaerotrichia_firma-F_contig637.11.2	g3495	Des_18899	UnB	UnB	UnB	UnB
OG0009542		mRNA.Sphaerotrichia_firma-F_contig637.14.1	g3496	Des_18900	MB	UnB	MB	UnB
OG0006543	SphacRi_F_g20687	mRNA.Sphaerotrichia_firma-F_contig1413.2.1	g10624	Des_18904	UnB	FB	UnB	UnB
OG0003638	SphacRi_F_g11810	mRNA.Sphaerotrichia_firma-F_contig3550.10.1	g20674, g23669	Des_18907	UnB	UnB	UnB	UnB
OG0008085		mRNA.Sphaerotrichia_firma-F_contig10154.1.2	g20673	Des_18908	UnB	UnB	UnB	UnB
OG0003088	SphacRi_M_g7223	mRNA.Sphaerotrichia_firma-F_contig10942.4.1, mRNA.Sphaerotrichia_firma-F_contig1390.1.1	g7703	Des_18909	UnB	UnB	UnB	UnB
OG0003663	SphacRi_F_g12528	mRNA.Sphaerotrichia_firma-F_contig1709.9.1	g25660, g6492	Des_18911	UnB	UnB	UnB	UnB
OG0008545		mRNA.Sphaerotrichia_firma-F_contig1709.12.1	g24158	Des_18912	UnB	UnB	UnB	UnB
OG0004720	SphacRi_M_g4135	mRNA.Sphaerotrichia_firma-F_contig2.17.1	g24157	Des_18913	UnB	UnB	FB	UnB
OG0008644		mRNA.Sphaerotrichia_firma-F_contig2.22.1	g24156	Des_18914	UnB	UnB	UnB	UnB
OG0006041	SphacRi_F_g10142	mRNA.Sphaerotrichia_firma-F_contig2.24.2	g2106	Des_18915	MB	UnB	UnB	UnB
OG0004568	SphacRi_M_g3264	mRNA.Sphaerotrichia_firma-F_contig2.28.1	g21254	Des_18917	UnB	UnB	UnB	UnB
OG0004774	SphacRi_M_g4469	mRNA.Sphaerotrichia_firma-F_contig2.32.1	g9986	Des_18918	UnB	UnB	UnB	UnB
OG0004381	SphacRi_M_g2205	mRNA.Sphaerotrichia_firma-F_contig2266.1.2	g27496	Des_18919	UnB	UnB	UnB	UnB
OG0008546		mRNA.Sphaerotrichia_firma-F_contig171.6.2	g10863	Des_1892	UnB	UnB	UnB	UnB
OG0009799		mRNA.Sphaerotrichia_firma-F_contig879.6.2	g26645	Des_18921	UnB	UnB	UnB	UnB
OG0005329	SphacRi_M_g13319	mRNA.Sphaerotrichia_firma-F_contig152.2.1	g24151	Des_18924	UnB	UnB	UnB	UnB
OG0005301	SphacRi_M_g12704	mRNA.Sphaerotrichia_firma-F_contig152.5.3	g1654	Des_18925	UnB	UnB	UnB	UnB
OG0010142		mRNA.Sphaerotrichia-firma-M_Contig9899.2.1	g17396	Des_18926	UnB	UnB	UnB	UnB
OG0005303	SphacRi_M_g12719	mRNA.Sphaerotrichia-firma-M_Contig2459.1.1	g22658	Des_18927	UnB	UnB	UnB	UnB
OG0010001		mRNA.Sphaerotrichia-firma-M_Contig2459.11.1	g18552	Des_18929	UnB	UnB	UnB	UnB
OG0009515		mRNA.Sphaerotrichia_firma-F_contig6218.1.1	g14166	Des_18931	UnB	UnB	UnB	UnB
OG0005644	SphacRi_F_g2581	mRNA.Sphaerotrichia_firma-F_contig1507.4.1	g14165	Des_18932	UnB	UnB	UnB	FB
OG0002923	SphacRi_F_g2580, SphacRi_M_g4081	mRNA.Sphaerotrichia_firma-F_contig1507.1.2	g14164	Des_18933	UnB	UnB	UnB	UnB
OG0009206		mRNA.Sphaerotrichia_firma-F_contig4175.5.1	g19024	Des_18934	UnB	UnB	UnB	UnB
OG0006437	SphacRi_F_g18374	mRNA.Sphaerotrichia_firma-F_contig957.10.2	g2674	Des_18937	FB	FB	UnB	UnB
OG0006461	SphacRi_F_g18664	mRNA.Sphaerotrichia_firma-F_contig5600.4.1	g2673	Des_18938	UnB	UnB	UnB	UnB
OG0005814	SphacRi_F_g6079	mRNA.Sphaerotrichia_firma-F_contig2881.1.1	g29124	Des_18944_Des_18945	FB	UnB	UnB	UnB
OG0005072	SphacRi_M_g9199	mRNA.Sphaerotrichia_firma-F_contig2105.6.3	g2669	Des_18946	FB	UnB	UnB	UnB
OG0008679		mRNA.Sphaerotrichia_firma-F_contig2105.4.1	g2671	Des_18947	UnB	UnB	UnB	UnB
OG0004593	SphacRi_M_g3358	mRNA.Sphaerotrichia_firma-F_contig957.4.2	g24305	Des_18949	UnB	MB	UnB	UnB
OG0004951	SphacRi_M_g7097	mRNA.Sphaerotrichia-firma-M_Contig3014.1.3	g409	Des_1895	UnB	UnB	FB	UnB
OG0005757	SphacRi_F_g5255	mRNA.Sphaerotrichia_firma-F_contig3055.7.1	g9752	Des_18951	UnB	UnB	UnB	UnB
OG0006127	SphacRi_F_g12185	mRNA.Sphaerotrichia_firma-F_contig8291.1.1	g9750	Des_18953	FB	FB	FB	UnB
OG0005900	SphacRi_F_g7920	mRNA.Sphaerotrichia_firma-F_contig5506.1.1	g20480	Des_18956	UnB	UnB	UnB	UnB
OG0006106	SphacRi_F_g11932	mRNA.Sphaerotrichia_firma-F_contig240.5.4	g25658	Des_18958	UnB	UnB	UnB	UnB
OG0007354	SphacRi_M_g7285		g13702	Des_18959	FB	FB	UnB	UnB
OG0004618	SphacRi_M_g3505	mRNA.Sphaerotrichia_firma-F_contig9.16.3	g4073	Des_1896	UnB	UnB	UnB	UnB
OG0003611	SphacRi_F_g10101	mRNA.Sphaerotrichia_firma-F_contig20438.1.1, mRNA.Sphaerotrichia_firma-F_contig6110.2.1	g12952	Des_18961	FB	UnB	UnB	FB
OG0008131		mRNA.Sphaerotrichia_firma-F_contig10600.1.1	g19197	Des_18962	UnB	UnB	UnB	UnB
OG0010045		mRNA.Sphaerotrichia-firma-M_Contig43.3.7	g8569	Des_18963	FB	UnB	UnB	UnB
OG0008604		mRNA.Sphaerotrichia_firma-F_contig1866.1.1	g21245	Des_18966	MB	UnB	MB	UnB
OG0006523	SphacRi_F_g20017	mRNA.Sphaerotrichia_firma-F_contig10149.1.1	g11444	Des_18969	UnB	MB	UnB	FB
OG0005645	SphacRi_F_g2583	mRNA.Sphaerotrichia_firma-F_contig1112.3.2	g6687	Des_1898	FB	FB	UnB	UnB
OG0008524		mRNA.Sphaerotrichia_firma-F_contig1668.9.3	g20182	Des_1902	UnB	UnB	UnB	UnB
OG0002849	SphacRi_F_g18134, SphacRi_M_g3328	mRNA.Sphaerotrichia_firma-F_contig49.4.1	g11493	Des_1905	UnB	UnB	UnB	UnB
OG0009153		mRNA.Sphaerotrichia_firma-F_contig3949.4.1	g5125	Des_1911	UnB	UnB	MB	UnB
OG0003155	SphacRi_M_g9310, SphacRi_M_g9358	mRNA.Sphaerotrichia_firma-F_contig2232.7.10	g21829	Des_1914	UnB	UnB	FB	UnB
OG0009103		mRNA.Sphaerotrichia_firma-F_contig3697.5.1	g22539	Des_1916	UnB	UnB	UnB	UnB
OG0006114	SphacRi_F_g11975	mRNA.Sphaerotrichia_firma-F_contig425.5.1	g2808	Des_1917	MB	UnB	UnB	UnB
OG0004683	SphacRi_M_g3901	mRNA.Sphaerotrichia_firma-F_contig425.8.1	g2809	Des_1920	UnB	UnB	UnB	UnB
OG0009824		mRNA.Sphaerotrichia_firma-F_contig9.28.1	g3213	Des_1924	UnB	UnB	UnB	UnB
OG0009825		mRNA.Sphaerotrichia_firma-F_contig9.31.1	g17176	Des_1931	FB	UnB	UnB	UnB
OG0002749	SphacRi_F_g26, SphacRi_M_g2227	mRNA.Sphaerotrichia_firma-F_contig9.24.2	g20782	Des_1939	UnB	UnB	UnB	UnB
OG0002773	SphacRi_M_g2505	mRNA.Sphaerotrichia_firma-F_contig9.8.2	g4768, g7287	Des_1940	UnB	UnB	UnB	UnB
OG0002715	SphacRi_F_g238, SphacRi_M_g1925	mRNA.Sphaerotrichia_firma-F_contig6539.1.1	g29079	Des_1949	UnB	UnB	UnB	UnB
OG0003451	SphacRi_F_g3485	mRNA.Sphaerotrichia_firma-F_contig2040.4.2	g1622, g936	Des_1951	UnB	UnB	UnB	UnB
OG0005309	SphacRi_M_g12845	mRNA.Sphaerotrichia_firma-F_contig2481.1.1	g26820	Des_1952	UnB	UnB	UnB	UnB
OG0008809		mRNA.Sphaerotrichia_firma-F_contig2481.3.1	g26821	Des_1953	UnB	UnB	UnB	UnB
OG0005381	SphacRi_M_g13940	mRNA.Sphaerotrichia_firma-F_contig9.1.2	g24991	Des_1954	UnB	UnB	UnB	UnB
OG0009115		mRNA.Sphaerotrichia_firma-F_contig3773.1.1	g19211	Des_1957	UnB	UnB	UnB	UnB
OG0008186		mRNA.Sphaerotrichia_firma-F_contig113.15.1	g24050	Des_1959	UnB	UnB	MB	UnB
OG0005274	SphacRi_M_g12307	mRNA.Sphaerotrichia_firma-F_contig2292.4.2	g1115	Des_1960	UnB	UnB	UnB	UnB
OG0005750	SphacRi_F_g5134	mRNA.Sphaerotrichia_firma-F_contig2292.7.1	g26376	Des_1961	UnB	UnB	UnB	UnB
OG0005074	SphacRi_M_g9215	mRNA.Sphaerotrichia_firma-F_contig189.3.4	g29876	Des_1971	UnB	UnB	UnB	UnB
OG0009512		mRNA.Sphaerotrichia_firma-F_contig6197.5.1	g9049	Des_1976	UnB	UnB	UnB	UnB
OG0002874	SphacRi_M_g3580	mRNA.Sphaerotrichia_firma-F_contig1406.1.2	g23053, g8123	Des_1977	UnB	UnB	UnB	UnB
OG0003699	SphacRi_F_g14227	mRNA.Sphaerotrichia-firma-M_Contig2686.6.1	g12226, g19062	Des_1979	UnB	UnB	UnB	FB
OG0008754		mRNA.Sphaerotrichia_firma-F_contig2300.3.1	g22039	Des_1980	UnB	UnB	UnB	UnB
OG0003033	SphacRi_M_g5824	mRNA.Sphaerotrichia-firma-M_Contig9578.2.1	g17233, g8902	Des_1983	UnB	UnB	UnB	UnB
OG0009471		mRNA.Sphaerotrichia_firma-F_contig588.4.2	g29524	Des_1988	UnB	FB	UnB	UnB
OG0005498	SphacRi_F_g219	mRNA.Sphaerotrichia_firma-F_contig588.1.1	g29525	Des_1989	UnB	UnB	UnB	FB
OG0005031	SphacRi_M_g8304	mRNA.Sphaerotrichia_firma-F_contig12713.1.2	g8787	Des_1990	FB	UnB	FB	UnB
OG0005015	SphacRi_M_g8171	mRNA.Sphaerotrichia_firma-F_contig791.1.2	g17965	Des_1993	UnB	UnB	UnB	UnB
OG0005307	SphacRi_M_g12821	mRNA.Sphaerotrichia_firma-F_contig791.4.18	g23622	Des_1995	UnB	UnB	UnB	UnB
OG0002728	SphacRi_F_g17229, SphacRi_M_g2040	mRNA.Sphaerotrichia_firma-F_contig791.8.1	g20287	Des_1996	UnB	UnB	UnB	UnB
OG0008559		mRNA.Sphaerotrichia_firma-F_contig1754.1.1	g24441	Des_1998	UnB	UnB	UnB	UnB
OG0006338	SphacRi_F_g16579	mRNA.Sphaerotrichia_firma-F_contig1754.4.1	g24392	Des_1999	MB	UnB	UnB	UnB
OG0008660		mRNA.Sphaerotrichia_firma-F_contig204.1.7	g3934	Des_2010	MB	UnB	UnB	UnB
OG0002777	SphacRi_M_g2528	mRNA.Sphaerotrichia_firma-F_contig3068.1.7	g14163, g61	Des_2015	UnB	UnB	UnB	UnB
OG0007573	SphacRi_F_g107		g3254	Des_2016	MB	UnB	UnB	UnB
OG0008345		mRNA.Sphaerotrichia_firma-F_contig1320.1.13	g28052	Des_2018	UnB	UnB	UnB	UnB
OG0002819	SphacRi_M_g2942	mRNA.Sphaerotrichia_firma-F_contig5538.3.2	g26453	Des_2029,	UnB	UnB	UnB	UnB
OG0009506		mRNA.Sphaerotrichia_firma-F_contig6155.1.1	g27438	Des_2032	UnB	UnB	UnB	UnB
OG0008909		mRNA.Sphaerotrichia_firma-F_contig2800.4.1	g27439	Des_2033	FB	UnB	UnB	UnB
OG0004962	SphacRi_M_g7334	mRNA.Sphaerotrichia_firma-F_contig3948.1.1	g27440	Des_2034	MB	UnB	UnB	UnB
OG0007786	SphacRi_F_g8020	mRNA.Sphaerotrichia_firma-F_contig3931.9.1		Des_2036	UnB	UnB	UnB	UnB
OG0009149		mRNA.Sphaerotrichia_firma-F_contig3931.3.1	g19175	Des_2037	UnB	MB	UnB	UnB
OG0003199	SphacRi_M_g10524	mRNA.Sphaerotrichia_firma-F_contig59.22.1	g11997, g8164	Des_204	UnB	UnB	UnB	UnB
OG0008697		mRNA.Sphaerotrichia_firma-F_contig2161.6.2	g11836	Des_2046	FB	UnB	UnB	UnB
OG0008696		mRNA.Sphaerotrichia_firma-F_contig2161.4.4	g6832	Des_2047	UnB	UnB	UnB	UnB
OG0003657	SphacRi_F_g12196	mRNA.Sphaerotrichia_firma-F_contig11645.1.1	g25757, g29210	Des_2048	UnB	UnB	UnB	UnB
OG0002922	SphacRi_M_g13817, SphacRi_M_g4070	mRNA.Sphaerotrichia_firma-F_contig1754.5.1	g25372	Des_2049	UnB	UnB	UnB	UnB
OG0007209	SphacRi_M_g3652	mRNA.Sphaerotrichia_firma-F_contig6481.1.1		Des_2050	UnB	MB	UnB	UnB
OG0009440		mRNA.Sphaerotrichia_firma-F_contig5625.1.1	g11855	Des_2052	UnB	UnB	UnB	UnB
OG0003093	SphacRi_F_g17092, SphacRi_M_g7406	mRNA.Sphaerotrichia-firma-M_Contig2250.1.1	g19190	Des_2053	UnB	UnB	UnB	UnB
OG0003253	SphacRi_M_g12112	mRNA.Sphaerotrichia_firma-F_contig93.4.3	g10555, g26386	Des_2055	UnB	UnB	UnB	UnB
OG0009353		mRNA.Sphaerotrichia_firma-F_contig502.5.2	g23136	Des_2064	UnB	UnB	UnB	UnB
OG0002841	SphacRi_M_g3239, SphacRi_M_g9951	mRNA.Sphaerotrichia_firma-F_contig93.14.2	g12740	Des_2071	UnB	UnB	UnB	UnB
OG0002727	SphacRi_M_g2033	mRNA.Sphaerotrichia_firma-F_contig15813.1.2, mRNA.Sphaerotrichia_firma-F_contig93.9.2	g13624	Des_2073_Des_2074	MB	UnB	UnB	UnB
OG0008785		mRNA.Sphaerotrichia_firma-F_contig2393.2.1	g8678	Des_2076	UnB	UnB	UnB	UnB
OG0007229	SphacRi_M_g4116	mRNA.Sphaerotrichia_firma-F_contig2886.1.2		Des_2082	UnB	UnB	UnB	UnB
OG0007252	SphacRi_M_g4456	mRNA.Sphaerotrichia_firma-F_contig1692.1.1		Des_2083	UnB	UnB	UnB	UnB
OG0009310		mRNA.Sphaerotrichia_firma-F_contig4776.2.1	g11406	Des_2084	UnB	UnB	UnB	UnB
OG0004282	SphacRi_M_g1491	mRNA.Sphaerotrichia_firma-F_contig1692.12.1	g6414	Des_2085	FB	UnB	UnB	MB
OG0003580	SphacRi_F_g8726	mRNA.Sphaerotrichia_firma-F_contig17124.1.2, mRNA.Sphaerotrichia_firma-F_contig4016.4.2	g8297	Des_2089	UnB	UnB	UnB	UnB
OG0008864		mRNA.Sphaerotrichia_firma-F_contig2671.2.1	g23655	Des_2091	FB	UnB	UnB	UnB
OG0007773	SphacRi_F_g7587		g1950	Des_2096	FB	UnB	UnB	UnB
OG0005722	SphacRi_F_g4735	mRNA.Sphaerotrichia_firma-F_contig3525.1.4	g6471	Des_2098	UnB	MB	UnB	UnB
OG0005551	SphacRi_F_g421	mRNA.Sphaerotrichia-firma-M_Contig7097.2.3	g23050	Des_2099	UnB	MB	UnB	UnB
OG0007859	SphacRi_F_g10265	mRNA.Sphaerotrichia_firma-F_contig907.3.3		Des_210	UnB	FB	UnB	UnB
OG0009057		mRNA.Sphaerotrichia_firma-F_contig3419.2.5	g8998	Des_2101	UnB	UnB	UnB	UnB
OG0007245	SphacRi_M_g4376	mRNA.Sphaerotrichia_firma-F_contig313.7.6		Des_2103	UnB	UnB	UnB	UnB
OG0007483	SphacRi_M_g12067	mRNA.Sphaerotrichia-firma-M_Contig1925.4.1		Des_2106	UnB	UnB	UnB	UnB
OG0009037		mRNA.Sphaerotrichia_firma-F_contig3318.3.1	g27415	Des_2107	FB	UnB	UnB	UnB
OG0002636	SphacRi_M_g1096	mRNA.Sphaerotrichia_firma-F_contig2554.12.1	g13240, g4968	Des_2108	UnB	UnB	UnB	UnB
OG0005497	SphacRi_F_g216	mRNA.Sphaerotrichia_firma-F_contig2583.4.1	g27512	Des_2111	UnB	UnB	UnB	UnB
OG0005496	SphacRi_F_g215	mRNA.Sphaerotrichia_firma-F_contig2583.1.8	g28055	Des_2112	UnB	UnB	UnB	UnB
OG0003244	SphacRi_M_g11799	mRNA.Sphaerotrichia_firma-F_contig13514.1.8, mRNA.Sphaerotrichia_firma-F_contig4306.1.4	g28301	Des_2114	UnB	UnB	UnB	UnB
OG0005858	SphacRi_F_g7252	mRNA.Sphaerotrichia_firma-F_contig4843.6.1	g12406	Des_2115	UnB	UnB	UnB	UnB
OG0009326		mRNA.Sphaerotrichia_firma-F_contig4843.4.1	g10303	Des_2119	UnB	UnB	UnB	UnB
OG0005356	SphacRi_M_g13612	mRNA.Sphaerotrichia_firma-F_contig4843.2.1	g29567	Des_2120	FB	UnB	UnB	UnB
OG0005951	SphacRi_F_g8766	mRNA.Sphaerotrichia_firma-F_contig8003.1.1	g29566	Des_2121	MB	UnB	UnB	UnB
OG0009909		mRNA.Sphaerotrichia_firma-F_contig995.1.1	g2708	Des_2124	UnB	UnB	UnB	UnB
OG0003176	SphacRi_F_g11737, SphacRi_M_g9975	mRNA.Sphaerotrichia-firma-M_Contig240.15.2	g1599	Des_2126	UnB	UnB	UnB	UnB
OG0008761		mRNA.Sphaerotrichia_firma-F_contig232.4.2	g12426	Des_2127	UnB	UnB	UnB	UnB
OG0003707	SphacRi_F_g14351	mRNA.Sphaerotrichia-firma-M_Contig240.14.2	g13541, g8722	Des_2128	UnB	UnB	UnB	UnB
OG0008961		mRNA.Sphaerotrichia_firma-F_contig303.1.1	g528	Des_213	UnB	UnB	UnB	UnB
OG0003640	SphacRi_F_g11830	mRNA.Sphaerotrichia_firma-F_contig17520.1.1, mRNA.Sphaerotrichia_firma-F_contig2447.2.1	g13538	Des_2130	UnB	UnB	UnB	UnB
OG0004980	SphacRi_M_g7519	mRNA.Sphaerotrichia_firma-F_contig2447.1.4	g10587	Des_2131	UnB	UnB	UnB	UnB
OG0009242		mRNA.Sphaerotrichia_firma-F_contig44.25.1	g10586	Des_2134	UnB	UnB	UnB	UnB
OG0009243		mRNA.Sphaerotrichia_firma-F_contig44.27.1	g23953	Des_2138	UnB	UnB	UnB	UnB
OG0002652	SphacRi_F_g8245, SphacRi_M_g1256	mRNA.Sphaerotrichia_firma-F_contig10180.2.1	g12311	Des_2143	UnB	UnB	FB	UnB
OG0007094	SphacRi_M_g1758	mRNA.Sphaerotrichia_firma-F_contig1144.8.1		Des_2147	UnB	FB	UnB	UnB
OG0005526	SphacRi_F_g330	mRNA.Sphaerotrichia_firma-F_contig376.1.4	g20380	Des_2152	UnB	UnB	UnB	UnB
OG0003736	SphacRi_F_g16073	mRNA.Sphaerotrichia_firma-F_contig23662.1.1, mRNA.Sphaerotrichia_firma-F_contig251.2.1	g7624	Des_2153	UnB	UnB	UnB	FB
OG0006220	SphacRi_F_g14159	mRNA.Sphaerotrichia_firma-F_contig251.3.2	g6646	Des_2154	FB	UnB	UnB	UnB
OG0005340	SphacRi_M_g13407	mRNA.Sphaerotrichia_firma-F_contig1333.1.2	g23183	Des_2161	UnB	UnB	UnB	UnB
OG0004057	SphacRi_M_g126	mRNA.Sphaerotrichia_firma-F_contig6819.1.1	g11106	Des_2162	UnB	UnB	UnB	UnB
OG0004871	SphacRi_M_g5830	mRNA.Sphaerotrichia_firma-F_contig42226.1.1	g26383	Des_2163	UnB	UnB	UnB	UnB
OG0009788		mRNA.Sphaerotrichia_firma-F_contig8672.1.1	g18838	Des_2165	MB	UnB	FB	UnB
OG0007126	SphacRi_M_g2345		g18839	Des_2166	UnB	UnB	UnB	UnB
OG0004361	SphacRi_M_g2044	mRNA.Sphaerotrichia_firma-F_contig1619.5.2	g18369	Des_2167	UnB	UnB	UnB	UnB
OG0007670	SphacRi_F_g3563	mRNA.Sphaerotrichia_firma-F_contig1911.2.1		Des_2173	UnB	UnB	UnB	UnB
OG0004079	SphacRi_M_g238	mRNA.Sphaerotrichia_firma-F_contig6074.2.2	g7413	Des_2177	UnB	UnB	UnB	UnB
OG0007496	SphacRi_M_g12415		g21808	Des_2183	UnB	UnB	UnB	UnB
OG0009045		mRNA.Sphaerotrichia_firma-F_contig3383.4.2	g26344	Des_2187	UnB	UnB	UnB	UnB
OG0006425	SphacRi_F_g18108	mRNA.Sphaerotrichia_firma-F_contig4513.1.4	g16229	Des_2189	UnB	UnB	UnB	UnB
OG0008211		mRNA.Sphaerotrichia_firma-F_contig1156.3.1	g5924	Des_2194	FB	UnB	UnB	UnB
OG0004346	SphacRi_M_g1958	mRNA.Sphaerotrichia_firma-F_contig7101.1.1	g9784	Des_2197	UnB	UnB	UnB	UnB
OG0006181	SphacRi_F_g13003	mRNA.Sphaerotrichia_firma-F_contig8.4.3	g17914	Des_2205	UnB	FB	UnB	UnB
OG0009522		mRNA.Sphaerotrichia_firma-F_contig6247.2.2	g12236	Des_2211	UnB	UnB	UnB	UnB
OG0009300		mRNA.Sphaerotrichia_firma-F_contig466.14.1	g11354	Des_2216	UnB	UnB	UnB	UnB
OG0005163	SphacRi_M_g10426	mRNA.Sphaerotrichia_firma-F_contig5976.1.3	g3760	Des_222	UnB	UnB	UnB	UnB
OG0004893	SphacRi_M_g6548	mRNA.Sphaerotrichia_firma-F_contig3778.3.2	g23151	Des_2221	UnB	UnB	UnB	UnB
OG0003670	SphacRi_F_g12658	mRNA.Sphaerotrichia_firma-F_contig5604.3.12	g24059, g27462	Des_2222	UnB	UnB	UnB	UnB
OG0005164	SphacRi_M_g10510	mRNA.Sphaerotrichia_firma-F_contig4678.3.1	g14290	Des_2224	UnB	UnB	UnB	UnB
OG0005034	SphacRi_M_g8333	mRNA.Sphaerotrichia-firma-M_Contig6841.1.2	g15565	Des_2226	UnB	UnB	UnB	UnB
OG0005993	SphacRi_F_g9607	mRNA.Sphaerotrichia-firma-M_Contig23.7.4	g17692	Des_2228	FB	UnB	UnB	UnB
OG0004133	SphacRi_M_g559	mRNA.Sphaerotrichia_firma-F_contig1323.3.2	g17693	Des_2229	UnB	UnB	UnB	UnB
OG0005682	SphacRi_F_g3273	mRNA.Sphaerotrichia_firma-F_contig2102.1.1	g28174	Des_2232	FB	UnB	UnB	UnB
OG0004259	SphacRi_M_g1336	mRNA.Sphaerotrichia_firma-F_contig2102.2.1	g20691	Des_2233	UnB	UnB	UnB	MB
OG0009033		mRNA.Sphaerotrichia_firma-F_contig33.3.1	g3953	Des_2235	UnB	UnB	UnB	UnB
OG0002879	SphacRi_M_g3639	mRNA.Sphaerotrichia_firma-F_contig33.8.1, mRNA.Sphaerotrichia_firma-F_contig9278.3.1	g20265	Des_2237	UnB	UnB	UnB	UnB
OG0009031		mRNA.Sphaerotrichia_firma-F_contig33.13.1	g9571	Des_2238	FB	FB	UnB	UnB
OG0004796	SphacRi_M_g4664	mRNA.Sphaerotrichia_firma-F_contig8400.1.3	g16679	Des_2241	MB	MB	UnB	UnB
OG0009712		mRNA.Sphaerotrichia_firma-F_contig7915.1.1	g23454	Des_2244	MB	UnB	UnB	UnB
OG0003547	SphacRi_F_g7538	mRNA.Sphaerotrichia-firma-M_Contig5814.3.1, mRNA.Sphaerotrichia_firma-F_contig12448.3.1	g25652	Des_2246	UnB	UnB	UnB	UnB
OG0007207	SphacRi_M_g3623	mRNA.Sphaerotrichia_firma-F_contig433.8.1		Des_2247	UnB	UnB	UnB	UnB
OG0008587		mRNA.Sphaerotrichia_firma-F_contig1818.2.84	g11420	Des_2249	UnB	UnB	UnB	UnB
OG0009938		mRNA.Sphaerotrichia-firma-M_Contig131.5.1	g21246	Des_2252	FB	UnB	UnB	UnB
OG0009232		mRNA.Sphaerotrichia_firma-F_contig433.2.4	g16915	Des_2253	UnB	UnB	UnB	UnB
OG0009231		mRNA.Sphaerotrichia_firma-F_contig433.1.1	g19359	Des_2254	UnB	UnB	UnB	UnB
OG0009166		mRNA.Sphaerotrichia_firma-F_contig4000.1.1	g19920	Des_2256	UnB	UnB	UnB	UnB
OG0002617	SphacRi_M_g10055, SphacRi_M_g933	mRNA.Sphaerotrichia_firma-F_contig1482.1.1	g9434	Des_2258	UnB	UnB	MB	UnB
OG0003325	SphacRi_M_g14081	mRNA.Sphaerotrichia_firma-F_contig4386.3.1	g11634, g12884	Des_2259	UnB	MB	UnB	UnB
OG0005005	SphacRi_M_g7969	mRNA.Sphaerotrichia-firma-M_Contig2986.2.1	g20434	Des_2260	UnB	FB	UnB	UnB
OG0009460		mRNA.Sphaerotrichia_firma-F_contig5832.1.2	g26504	Des_2261	UnB	FB	UnB	UnB
OG0002871	SphacRi_M_g3554	mRNA.Sphaerotrichia_firma-F_contig5352.1.1	g28719, g6145	Des_2262	UnB	UnB	UnB	UnB
OG0009476		mRNA.Sphaerotrichia_firma-F_contig5910.5.1	g14475	Des_2266	FB	UnB	UnB	UnB
OG0008714		mRNA.Sphaerotrichia_firma-F_contig221.14.1	g5879	Des_2271	UnB	UnB	UnB	UnB
OG0004438	SphacRi_M_g2479	mRNA.Sphaerotrichia_firma-F_contig7852.1.1	g20735	Des_2277	UnB	MB	UnB	UnB
OG0006172	SphacRi_F_g12632	mRNA.Sphaerotrichia_firma-F_contig2253.5.3	g30128	Des_2278	UnB	MB	UnB	UnB
OG0009056		mRNA.Sphaerotrichia_firma-F_contig3417.5.2	g5193	Des_229	UnB	UnB	UnB	UnB
OG0003018	SphacRi_M_g5607	mRNA.Sphaerotrichia_firma-F_contig604.2.1	g9998	Des_2294,	UnB	UnB	UnB	UnB
OG0007233	SphacRi_M_g4149		g9999	Des_2295	MB	UnB	UnB	UnB
OG0006022	SphacRi_F_g9941	mRNA.Sphaerotrichia_firma-F_contig1777.2.1	g24033	Des_2299	UnB	FB	UnB	FB
OG0004109	SphacRi_M_g403	mRNA.Sphaerotrichia_firma-F_contig1777.1.2	g24032	Des_2300	UnB	UnB	UnB	UnB
OG0009716		mRNA.Sphaerotrichia_firma-F_contig793.7.1	g17796	Des_2301	FB	UnB	FB	UnB
OG0003039	SphacRi_M_g6040	mRNA.Sphaerotrichia-firma-M_Contig842.4.5, mRNA.Sphaerotrichia_firma-F_contig18677.1.1	g24031	Des_2303	UnB	UnB	UnB	FB
OG0005529	SphacRi_F_g353	mRNA.Sphaerotrichia_firma-F_contig793.10.2	g1539	Des_2304	UnB	UnB	UnB	UnB
OG0009715		mRNA.Sphaerotrichia_firma-F_contig793.11.1	g10767	Des_2305_1_5c701149	MB	UnB	UnB	UnB
OG0007879	SphacRi_F_g11673		g12394	Des_2306	UnB	UnB	UnB	FB
OG0005931	SphacRi_F_g8458	mRNA.Sphaerotrichia_firma-F_contig3446.6.1	g12392	Des_2308	UnB	UnB	UnB	FB
OG0009060		mRNA.Sphaerotrichia_firma-F_contig3446.5.1	g19863	Des_2309	FB	UnB	FB	UnB
OG0004041	SphacRi_M_g64	mRNA.Sphaerotrichia_firma-F_contig3446.2.1	g14909	Des_2310	UnB	UnB	UnB	UnB
OG0007248	SphacRi_M_g4422		g304	Des_2311	MB	UnB	UnB	UnB
OG0006412	SphacRi_F_g17894	mRNA.Sphaerotrichia_firma-F_contig34.31.2	g303	Des_2312	UnB	UnB	UnB	UnB
OG0003166	SphacRi_M_g9695	mRNA.Sphaerotrichia_firma-F_contig19430.1.1, mRNA.Sphaerotrichia_firma-F_contig34.30.1	g10678	Des_2313	UnB	UnB	UnB	UnB
OG0002965	SphacRi_M_g4520	mRNA.Sphaerotrichia_firma-F_contig3179.1.1, mRNA.Sphaerotrichia_firma-F_contig8753.2.1	g25176	Des_2314	UnB	UnB	UnB	UnB
OG0004696	SphacRi_M_g3991	mRNA.Sphaerotrichia_firma-F_contig3179.2.1	g2452	Des_2315	UnB	UnB	UnB	UnB
OG0009913		mRNA.Sphaerotrichia-firma-M_Contig1009.6.1	g13306	Des_2316	FB	UnB	UnB	UnB
OG0003681	SphacRi_F_g13163	mRNA.Sphaerotrichia_firma-F_contig135.1.1, mRNA.Sphaerotrichia_firma-F_contig3216.2.1	g11768	Des_2318	UnB	UnB	UnB	UnB
OG0003423	SphacRi_F_g2591	mRNA.Sphaerotrichia_firma-F_contig131.1.1	g11638, g19029	Des_2319	UnB	UnB	UnB	UnB
OG0009014		mRNA.Sphaerotrichia_firma-F_contig323.1.1	g21766	Des_2320	UnB	UnB	UnB	UnB
OG0004347	SphacRi_M_g1959	mRNA.Sphaerotrichia_firma-F_contig6586.3.1	g19495	Des_2324	UnB	UnB	UnB	UnB
OG0003499	SphacRi_F_g5594	mRNA.Sphaerotrichia_firma-F_contig135.9.3	g14579, g25361	Des_2326	UnB	UnB	UnB	UnB
OG0008360		mRNA.Sphaerotrichia_firma-F_contig135.6.4	g13992	Des_2327	UnB	UnB	UnB	UnB
OG0005433	SphacRi_M_g14672	mRNA.Sphaerotrichia_firma-F_contig135.4.1	g24015	Des_2328	UnB	UnB	FB	UnB
OG0005252	SphacRi_M_g12049	mRNA.Sphaerotrichia_firma-F_contig135.3.1	g4563	Des_2329	UnB	UnB	UnB	UnB
OG0008958		mRNA.Sphaerotrichia_firma-F_contig300.9.2	g647	Des_2338	MB	UnB	UnB	UnB
OG0006427	SphacRi_F_g18119	mRNA.Sphaerotrichia_firma-F_contig300.6.1	g646	Des_2339	UnB	UnB	UnB	UnB
OG0008957		mRNA.Sphaerotrichia_firma-F_contig300.3.4	g26244	Des_2340	UnB	UnB	UnB	UnB
OG0005887	SphacRi_F_g7661	mRNA.Sphaerotrichia_firma-F_contig34.15.1	g29672	Des_2344	UnB	UnB	UnB	FB
OG0005851	SphacRi_F_g7046	mRNA.Sphaerotrichia_firma-F_contig34.8.1	g29674	Des_2346	UnB	FB	UnB	FB
OG0006006	SphacRi_F_g9848	mRNA.Sphaerotrichia_firma-F_contig34.20.1	g10923	Des_2348	UnB	UnB	UnB	FB
OG0009241		mRNA.Sphaerotrichia_firma-F_contig44.14.1	g26445	Des_235	UnB	UnB	UnB	UnB
OG0004623	SphacRi_M_g3535	mRNA.Sphaerotrichia_firma-F_contig34.22.8	g8281	Des_2350	UnB	UnB	UnB	UnB
OG0002865	SphacRi_M_g3536	mRNA.Sphaerotrichia_firma-F_contig21881.1.1, mRNA.Sphaerotrichia_firma-F_contig34.25.1	g8280	Des_2351	UnB	UnB	UnB	UnB
OG0003712	SphacRi_F_g14620	mRNA.Sphaerotrichia_firma-F_contig10223.1.2	g16921, g25427	Des_2354	UnB	UnB	UnB	FB
OG0009093		mRNA.Sphaerotrichia_firma-F_contig3646.1.4	g10602	Des_2355	UnB	UnB	UnB	UnB
OG0008992		mRNA.Sphaerotrichia_firma-F_contig315.1.3	g8862	Des_2356	MB	UnB	UnB	UnB
OG0003269	SphacRi_M_g12532	mRNA.Sphaerotrichia_firma-F_contig4167.2.1	g15655	Des_2358,	UnB	UnB	UnB	UnB
OG0009136		mRNA.Sphaerotrichia_firma-F_contig389.7.2	g25034	Des_2361	UnB	UnB	UnB	UnB
OG0002717	SphacRi_M_g1935	mRNA.Sphaerotrichia_firma-F_contig1896.1.2	g14725, g15831	Des_2362	UnB	UnB	UnB	UnB
OG0004324	SphacRi_M_g1783	mRNA.Sphaerotrichia_firma-F_contig46.9.1	g12500	Des_2371	UnB	UnB	UnB	UnB
OG0002756	SphacRi_M_g2273	mRNA.Sphaerotrichia_firma-F_contig522.11.1	g13969, g15308	Des_2376	UnB	UnB	MB	UnB
OG0009528		mRNA.Sphaerotrichia_firma-F_contig630.15.1	g18425	Des_2380	UnB	UnB	MB	UnB
OG0008902		mRNA.Sphaerotrichia_firma-F_contig2788.1.3	g13011	Des_2384	UnB	UnB	UnB	UnB
OG0009388		mRNA.Sphaerotrichia_firma-F_contig522.6.1	g14499	Des_2385	MB	UnB	UnB	UnB
OG0009387		mRNA.Sphaerotrichia_firma-F_contig522.2.2	g21875	Des_2388	UnB	UnB	UnB	UnB
OG0008920		mRNA.Sphaerotrichia_firma-F_contig286.1.2	g13519	Des_2394	UnB	UnB	UnB	UnB
OG0003539	SphacRi_F_g7372	mRNA.Sphaerotrichia_firma-F_contig2739.1.2, mRNA.Sphaerotrichia_firma-F_contig655.2.1	g21139	Des_2408	FB	UnB	UnB	UnB
OG0006042	SphacRi_F_g10162	mRNA.Sphaerotrichia_firma-F_contig646.10.1	g23124	Des_241	UnB	UnB	UnB	UnB
OG0004875	SphacRi_M_g5860	mRNA.Sphaerotrichia_firma-F_contig4586.1.1	g3283	Des_2411	UnB	UnB	UnB	UnB
OG0007141	SphacRi_M_g2630		g15013	Des_2413	UnB	UnB	UnB	UnB
OG0010078		mRNA.Sphaerotrichia-firma-M_Contig579.5.1	g8159	Des_2419	UnB	UnB	UnB	UnB
OG0008304		mRNA.Sphaerotrichia_firma-F_contig12617.1.1	g27648	Des_2420	UnB	UnB	UnB	UnB
OG0004657	SphacRi_M_g3741	mRNA.Sphaerotrichia_firma-F_contig2170.3.2	g16062	Des_2421	UnB	UnB	UnB	UnB
OG0008699		mRNA.Sphaerotrichia_firma-F_contig2170.5.2	g21019	Des_2424	UnB	UnB	UnB	UnB
OG0008088		mRNA.Sphaerotrichia_firma-F_contig102.18.2	g21686	Des_2433	UnB	UnB	UnB	UnB
OG0005836	SphacRi_F_g6451	mRNA.Sphaerotrichia_firma-F_contig8735.1.1	g7963	Des_2439	UnB	UnB	UnB	UnB
OG0008089		mRNA.Sphaerotrichia_firma-F_contig102.5.1	g6074	Des_2441	UnB	UnB	UnB	UnB
OG0004443	SphacRi_M_g2496	mRNA.Sphaerotrichia_firma-F_contig478.7.4	g6956	Des_2443	UnB	UnB	UnB	UnB
OG0004196	SphacRi_M_g940	mRNA.Sphaerotrichia_firma-F_contig5830.1.2	g3290	Des_246	UnB	UnB	UnB	UnB
OG0004662	SphacRi_M_g3782	mRNA.Sphaerotrichia-firma-M_Contig427.8.1	g29508	Des_2461	MB	UnB	UnB	UnB
OG0009891		mRNA.Sphaerotrichia_firma-F_contig972.10.2	g13305	Des_2466	UnB	UnB	UnB	UnB
OG0010044		mRNA.Sphaerotrichia-firma-M_Contig427.6.1	g10426	Des_2467	FB	UnB	UnB	UnB
OG0007334	SphacRi_M_g6813	mRNA.Sphaerotrichia_firma-F_contig6112.1.2		Des_2469	UnB	UnB	UnB	UnB
OG0002783	SphacRi_M_g2587	mRNA.Sphaerotrichia_firma-F_contig1022.1.4	g13687, g21950	Des_2470	UnB	UnB	UnB	UnB
OG0008915		mRNA.Sphaerotrichia_firma-F_contig283.19.1	g3384	Des_2472	MB	UnB	MB	UnB
OG0004092	SphacRi_M_g333	mRNA.Sphaerotrichia_firma-F_contig532.10.2	g21866	Des_2477	UnB	FB	UnB	UnB
OG0005089	SphacRi_M_g9311	mRNA.Sphaerotrichia_firma-F_contig3820.1.1	g9118	Des_2479	UnB	UnB	UnB	UnB
OG0003644	SphacRi_F_g11840	mRNA.Sphaerotrichia_firma-F_contig532.14.4	g22285, g95	Des_2489	UnB	UnB	FB	FB
OG0009019		mRNA.Sphaerotrichia_firma-F_contig3263.5.1	g13604	Des_2492	MB	UnB	UnB	UnB
OG0008505		mRNA.Sphaerotrichia_firma-F_contig1613.1.1	g411	Des_2493	MB	UnB	UnB	UnB
OG0008751		mRNA.Sphaerotrichia_firma-F_contig2295.2.1	g2758	Des_2498	MB	UnB	UnB	UnB
OG0008423		mRNA.Sphaerotrichia_firma-F_contig1442.5.1	g29352	Des_2499	UnB	UnB	UnB	UnB
OG0003207	SphacRi_M_g10910	mRNA.Sphaerotrichia-firma-M_Contig36.2.1, mRNA.Sphaerotrichia_firma-F_contig24.4.1	g18257	Des_2503	UnB	UnB	UnB	UnB
OG0002733	SphacRi_M_g2076	mRNA.Sphaerotrichia_firma-F_contig24.11.4	g19326, g26286	Des_2504	UnB	UnB	UnB	UnB
OG0007871	SphacRi_F_g11521	mRNA.Sphaerotrichia_firma-F_contig24.14.2		Des_2505	UnB	UnB	UnB	UnB
OG0005619	SphacRi_F_g1644	mRNA.Sphaerotrichia_firma-F_contig510.2.1	g14534	Des_2506	UnB	UnB	UnB	UnB
OG0009361		mRNA.Sphaerotrichia_firma-F_contig510.1.1	g6784	Des_2508	UnB	UnB	UnB	UnB
OG0006301	SphacRi_F_g15980	mRNA.Sphaerotrichia_firma-F_contig1442.1.1	g17295	Des_2509	UnB	UnB	UnB	UnB
OG0010068		mRNA.Sphaerotrichia-firma-M_Contig5280.4.1	g25196	Des_2513	MB	UnB	MB	UnB
OG0003789	SphacRi_F_g18677	mRNA.Sphaerotrichia_firma-F_contig8142.1.1, mRNA.Sphaerotrichia_firma-F_contig8613.1.2	g11549	Des_2516	UnB	UnB	UnB	UnB
OG0009138		mRNA.Sphaerotrichia_firma-F_contig39.9.2	g16328	Des_2521	UnB	UnB	FB	UnB
OG0002778	SphacRi_M_g2532	mRNA.Sphaerotrichia_firma-F_contig510.8.4	g25992, g4626	Des_2523	UnB	MB	UnB	UnB
OG0009362		mRNA.Sphaerotrichia_firma-F_contig510.10.2	g10545	Des_2524	UnB	UnB	UnB	UnB
OG0009018		mRNA.Sphaerotrichia_firma-F_contig3262.1.2	g22713	Des_2533	UnB	UnB	UnB	UnB
OG0009867		mRNA.Sphaerotrichia_firma-F_contig945.9.2	g14734	Des_2540	UnB	UnB	UnB	UnB
OG0002638	SphacRi_M_g1140	mRNA.Sphaerotrichia_firma-F_contig831.1.1	g15455, g8834	Des_2542	UnB	UnB	UnB	UnB
OG0003243	SphacRi_M_g11794	mRNA.Sphaerotrichia_firma-F_contig2907.3.1	g13267, g7071	Des_2550	UnB	UnB	UnB	UnB
OG0007555	SphacRi_M_g14252		g5968	Des_2554	UnB	UnB	UnB	UnB
OG0008498		mRNA.Sphaerotrichia_firma-F_contig1603.6.1	g27842	Des_2557	UnB	UnB	UnB	UnB
OG0004745	SphacRi_M_g4249	mRNA.Sphaerotrichia_firma-F_contig379.25.1	g20636	Des_2563	UnB	UnB	UnB	UnB
OG0005532	SphacRi_F_g357	mRNA.Sphaerotrichia_firma-F_contig945.5.2	g12054	Des_2567	UnB	UnB	UnB	FB
OG0003584	SphacRi_F_g8805	mRNA.Sphaerotrichia_firma-F_contig10703.1.1, mRNA.Sphaerotrichia_firma-F_contig7529.1.1	g1767	Des_2572	UnB	UnB	UnB	UnB
OG0004394	SphacRi_M_g2244	mRNA.Sphaerotrichia_firma-F_contig226.18.2	g7683	Des_2580	UnB	UnB	UnB	UnB
OG0004105	SphacRi_M_g384	mRNA.Sphaerotrichia_firma-F_contig226.2.2	g13778	Des_2581	FB	UnB	UnB	UnB
OG0002664	SphacRi_M_g1382	mRNA.Sphaerotrichia_firma-F_contig226.5.2	g10444, g24791	Des_2582	UnB	UnB	MB	UnB
OG0009993		mRNA.Sphaerotrichia-firma-M_Contig2209.3.1	g7943	Des_2585	UnB	UnB	UnB	UnB
OG0009015		mRNA.Sphaerotrichia_firma-F_contig3234.3.2	g25626	Des_2586	FB	UnB	UnB	UnB
OG0004715	SphacRi_M_g4095	mRNA.Sphaerotrichia_firma-F_contig3140.2.1	g8248	Des_259	UnB	UnB	UnB	UnB
OG0008136		mRNA.Sphaerotrichia_firma-F_contig1066.5.2	g22231	Des_2597	UnB	UnB	UnB	UnB
OG0007304	SphacRi_M_g5705		g24484	Des_2599	UnB	UnB	UnB	MB
OG0009313		mRNA.Sphaerotrichia_firma-F_contig4795.3.1	g3448	Des_2602	UnB	FB	UnB	UnB
OG0003803	SphacRi_F_g19402	mRNA.Sphaerotrichia_firma-F_contig1937.3.1, mRNA.Sphaerotrichia_firma-F_contig4795.1.1	g19525	Des_2603	UnB	UnB	UnB	UnB
OG0010110		mRNA.Sphaerotrichia-firma-M_Contig7496.4.1	g4856	Des_2604	UnB	UnB	FB	UnB
OG0005893	SphacRi_F_g7837	mRNA.Sphaerotrichia_firma-F_contig34.6.7	g12116	Des_2606	UnB	FB	UnB	UnB
OG0004742	SphacRi_M_g4233	mRNA.Sphaerotrichia_firma-F_contig34.7.1	g5592	Des_2607	UnB	UnB	UnB	UnB
OG0007261	SphacRi_M_g4605	mRNA.Sphaerotrichia-firma-M_Contig14.32.3		Des_2608	UnB	UnB	UnB	UnB
OG0003248	SphacRi_F_g15319, SphacRi_M_g11889	mRNA.Sphaerotrichia-firma-M_Contig14.29.1	g4854	Des_2609	UnB	UnB	UnB	UnB
OG0005244	SphacRi_M_g11890	mRNA.Sphaerotrichia_firma-F_contig300.13.1	g4852	Des_2610	FB	UnB	UnB	UnB
OG0006011	SphacRi_F_g9887	mRNA.Sphaerotrichia_firma-F_contig1063.1.2	g1720	Des_2615	UnB	UnB	UnB	UnB
OG0004326	SphacRi_M_g1798	mRNA.Sphaerotrichia_firma-F_contig686.4.1	g14878	Des_2618	FB	FB	MB	UnB
OG0008736		mRNA.Sphaerotrichia_firma-F_contig226.1.1	g2790	Des_2622	UnB	UnB	UnB	UnB
OG0008473		mRNA.Sphaerotrichia_firma-F_contig1548.5.4	g4594	Des_2637	UnB	UnB	UnB	UnB
OG0003719	SphacRi_F_g15176	mRNA.Sphaerotrichia_firma-F_contig2634.1.2	g8368	Des_2639,	UnB	UnB	UnB	UnB
OG0002864	SphacRi_M_g3525	mRNA.Sphaerotrichia_firma-F_contig2630.1.3	g21919, g30100	Des_2641	UnB	UnB	UnB	UnB
OG0007376	SphacRi_M_g7971		g13443	Des_2645	FB	UnB	UnB	UnB
OG0008853		mRNA.Sphaerotrichia_firma-F_contig2635.8.1	g23017	Des_2647	UnB	UnB	UnB	UnB
OG0008852		mRNA.Sphaerotrichia_firma-F_contig2635.2.3	g13401	Des_2648	UnB	UnB	UnB	UnB
OG0009425		mRNA.Sphaerotrichia_firma-F_contig5513.3.1	g22846	Des_2651	UnB	UnB	UnB	UnB
OG0008492		mRNA.Sphaerotrichia_firma-F_contig159.14.4	g18440	Des_2660	UnB	UnB	UnB	UnB
OG0008493		mRNA.Sphaerotrichia_firma-F_contig159.2.1	g14930	Des_2662	UnB	MB	UnB	UnB
OG0002653	SphacRi_M_g1261	mRNA.Sphaerotrichia_firma-F_contig1819.1.1	g7917	Des_2663,	MB	UnB	UnB	UnB
OG0008999		mRNA.Sphaerotrichia_firma-F_contig3181.3.4	g21936	Des_2671	UnB	MB	UnB	UnB
OG0006326	SphacRi_F_g16352	mRNA.Sphaerotrichia_firma-F_contig257.10.4	g6416	Des_2678	FB	FB	UnB	FB
OG0003234	SphacRi_M_g11590, SphacRi_M_g12277	mRNA.Sphaerotrichia_firma-F_contig7228.1.1	g23933	Des_2681	UnB	UnB	UnB	UnB
OG0004535	SphacRi_M_g3050	mRNA.Sphaerotrichia_firma-F_contig472.1.1	g18888	Des_2682	UnB	UnB	UnB	UnB
OG0004358	SphacRi_M_g2038	mRNA.Sphaerotrichia_firma-F_contig472.3.2	g26512	Des_2683	UnB	UnB	UnB	UnB
OG0004043	SphacRi_M_g76	mRNA.Sphaerotrichia_firma-F_contig1838.4.1	g28037	Des_2689	UnB	MB	UnB	UnB
OG0006477	SphacRi_F_g19258	mRNA.Sphaerotrichia_firma-F_contig504.3.1	g14775	Des_2698	UnB	FB	UnB	UnB
OG0005794	SphacRi_F_g5891	mRNA.Sphaerotrichia_firma-F_contig148.11.1	g25434	Des_2702	FB	UnB	UnB	UnB
OG0008440		mRNA.Sphaerotrichia_firma-F_contig148.7.1	g25433	Des_2703	FB	UnB	FB	UnB
OG0006104	SphacRi_F_g11873	mRNA.Sphaerotrichia_firma-F_contig148.3.2	g28827	Des_2704	FB	UnB	UnB	FB
OG0004306	SphacRi_M_g1661	mRNA.Sphaerotrichia_firma-F_contig2404.2.2	g12735	Des_272	UnB	UnB	UnB	UnB
OG0003695	SphacRi_F_g14128	mRNA.Sphaerotrichia_firma-F_contig12799.2.2, mRNA.Sphaerotrichia_firma-F_contig3712.2.1	g1783	Des_2721	UnB	UnB	UnB	UnB
OG0004812	SphacRi_M_g4829	mRNA.Sphaerotrichia_firma-F_contig3712.4.1	g4218	Des_2722	FB	FB	UnB	UnB
OG0002771	SphacRi_M_g2477	mRNA.Sphaerotrichia_firma-F_contig24878.1.1, mRNA.Sphaerotrichia_firma-F_contig5071.4.1	g11874	Des_2725	UnB	UnB	UnB	UnB
OG0006377	SphacRi_F_g16825	mRNA.Sphaerotrichia_firma-F_contig1997.2.2	g24371	Des_2726	UnB	UnB	UnB	UnB
OG0007989	SphacRi_F_g16631	mRNA.Sphaerotrichia_firma-F_contig1997.5.3		Des_2728	UnB	UnB	UnB	UnB
OG0009581		mRNA.Sphaerotrichia_firma-F_contig667.11.2	g12203	Des_2737	UnB	UnB	UnB	UnB
OG0005832	SphacRi_F_g6296	mRNA.Sphaerotrichia_firma-F_contig4340.4.2	g286	Des_2740	UnB	UnB	UnB	UnB
OG0002843	SphacRi_F_g497, SphacRi_M_g3266	mRNA.Sphaerotrichia_firma-F_contig4833.3.3	g3745	Des_2741	UnB	UnB	UnB	UnB
OG0002866	SphacRi_M_g3538	mRNA.Sphaerotrichia_firma-F_contig4349.1.1, mRNA.Sphaerotrichia_firma-F_contig6468.1.1	g19335	Des_2748	MB	UnB	UnB	UnB
OG0005592	SphacRi_F_g681	mRNA.Sphaerotrichia_firma-F_contig209.5.1	g11664	Des_2750	FB	FB	UnB	UnB
OG0005771	SphacRi_F_g5334	mRNA.Sphaerotrichia-firma-M_Contig198.20.1	g11665	Des_2753	UnB	UnB	UnB	UnB
OG0002935	SphacRi_M_g4202	mRNA.Sphaerotrichia_firma-F_contig1000.4.1	g26492	Des_2754,	UnB	UnB	UnB	UnB
OG0004419	SphacRi_M_g2343	mRNA.Sphaerotrichia_firma-F_contig4340.1.1	g21483	Des_2760	UnB	UnB	UnB	UnB
OG0007725	SphacRi_F_g5704		g5929	Des_2761	UnB	UnB	UnB	UnB
OG0005892	SphacRi_F_g7706	mRNA.Sphaerotrichia_firma-F_contig5794.1.2	g20575	Des_2766	UnB	UnB	UnB	UnB
OG0006184	SphacRi_F_g13052	mRNA.Sphaerotrichia_firma-F_contig712.11.5	g7746	Des_2770	UnB	UnB	UnB	UnB
OG0009626		mRNA.Sphaerotrichia_firma-F_contig712.5.2	g16775	Des_2774	UnB	UnB	UnB	UnB
OG0008627		mRNA.Sphaerotrichia_firma-F_contig19477.1.1	g18766	Des_2775_Des_2776	UnB	UnB	UnB	UnB
OG0005967	SphacRi_F_g9321	mRNA.Sphaerotrichia_firma-F_contig3154.1.3	g11776	Des_2777	UnB	MB	UnB	UnB
OG0003494	SphacRi_F_g5358	mRNA.Sphaerotrichia_firma-F_contig35.16.2	g29898	Des_2781,	UnB	UnB	UnB	UnB
OG0002914	SphacRi_F_g14349, SphacRi_M_g3976	mRNA.Sphaerotrichia_firma-F_contig35.22.2	g4751	Des_2783	UnB	UnB	UnB	UnB
OG0005377	SphacRi_M_g13881	mRNA.Sphaerotrichia_firma-F_contig35.13.1	g10929	Des_2785	UnB	UnB	UnB	UnB
OG0007190	SphacRi_M_g3444	mRNA.Sphaerotrichia_firma-F_contig35.10.5		Des_2790	UnB	UnB	UnB	UnB
OG0009068		mRNA.Sphaerotrichia_firma-F_contig35.9.2	g5971	Des_2792	UnB	UnB	FB	UnB
OG0004779	SphacRi_M_g4483	mRNA.Sphaerotrichia_firma-F_contig2495.4.1	g13885	Des_2793	UnB	UnB	UnB	UnB
OG0003397	SphacRi_F_g924	mRNA.Sphaerotrichia_firma-F_contig2495.1.1	g12041, g22811	Des_2794	UnB	UnB	UnB	UnB
OG0003754	SphacRi_F_g16733	mRNA.Sphaerotrichia_firma-F_contig4147.3.1, mRNA.Sphaerotrichia_firma-F_contig6939.1.1	g74	Des_2798	UnB	FB	UnB	UnB
OG0008010	SphacRi_F_g17126	mRNA.Sphaerotrichia_firma-F_contig15831.1.1		Des_2799	UnB	UnB	UnB	UnB
OG0008661		mRNA.Sphaerotrichia_firma-F_contig2051.1.1	g24386	Des_2805	MB	UnB	MB	UnB
OG0006063	SphacRi_F_g10865	mRNA.Sphaerotrichia-firma-M_Contig14099.1.1	g18959	Des_2808	UnB	UnB	UnB	UnB
OG0008783		mRNA.Sphaerotrichia_firma-F_contig2377.3.13	g11268	Des_2810	UnB	UnB	UnB	UnB
OG0006329	SphacRi_F_g16363	mRNA.Sphaerotrichia-firma-M_Contig2678.9.1	g2136	Des_2811	UnB	FB	FB	UnB
OG0007521	SphacRi_M_g13250	mRNA.Sphaerotrichia-firma-M_Contig4439.2.1		Des_2812	UnB	UnB	UnB	UnB
OG0003292	SphacRi_M_g13152	mRNA.Sphaerotrichia_firma-F_contig13971.1.1, mRNA.Sphaerotrichia_firma-F_contig7063.1.1	g8718	Des_2816	UnB	UnB	UnB	UnB
OG0004218	SphacRi_M_g1125	mRNA.Sphaerotrichia_firma-F_contig11970.1.3	g13752	Des_2827	UnB	UnB	FB	UnB
OG0005320	SphacRi_M_g13207	mRNA.Sphaerotrichia_firma-F_contig1870.10.1	g7666	Des_2828	UnB	UnB	UnB	UnB
OG0007307	SphacRi_M_g5761	mRNA.Sphaerotrichia-firma-M_Contig755.2.1		Des_2831	UnB	FB	UnB	UnB
OG0008222		mRNA.Sphaerotrichia_firma-F_contig11705.1.2	g10614	Des_2839	UnB	UnB	UnB	UnB
OG0007132	SphacRi_M_g2485	mRNA.Sphaerotrichia-firma-M_Contig9614.1.1		Des_2840	UnB	UnB	UnB	UnB
OG0007843	SphacRi_F_g9885	mRNA.Sphaerotrichia_firma-F_contig335.3.1		Des_2842	UnB	UnB	UnB	UnB
OG0003637	SphacRi_F_g11808	mRNA.Sphaerotrichia_firma-F_contig1539.2.1	g10419, g20723	Des_2847	UnB	UnB	UnB	UnB
OG0009728		mRNA.Sphaerotrichia_firma-F_contig8090.1.2	g26898	Des_2849	UnB	UnB	UnB	UnB
OG0008443		mRNA.Sphaerotrichia_firma-F_contig1496.6.2	g28637	Des_2850	FB	UnB	UnB	UnB
OG0005394	SphacRi_M_g14111	mRNA.Sphaerotrichia_firma-F_contig1258.3.1	g4230	Des_2854	FB	UnB	UnB	UnB
OG0003267	SphacRi_M_g12471	mRNA.Sphaerotrichia_firma-F_contig1258.6.9	g10432, g4680	Des_2856	UnB	UnB	UnB	UnB
OG0002541	SphacRi_M_g1003, SphacRi_M_g131	mRNA.Sphaerotrichia_firma-F_contig1258.11.1	g21132	Des_2857	FB	FB	UnB	UnB
OG0005114	SphacRi_M_g9694	mRNA.Sphaerotrichia_firma-F_contig9614.1.2	g4069	Des_2860	UnB	UnB	UnB	UnB
OG0002880	SphacRi_M_g3663	mRNA.Sphaerotrichia_firma-F_contig476.10.2	g22479	Des_2864,	UnB	UnB	UnB	UnB
OG0004560	SphacRi_M_g3227	mRNA.Sphaerotrichia_firma-F_contig5480.3.2	g10814	Des_287	UnB	UnB	UnB	UnB
OG0005553	SphacRi_F_g426	mRNA.Sphaerotrichia-firma-M_Contig8370.1.2	g5345	Des_2873	FB	UnB	UnB	UnB
OG0008602		mRNA.Sphaerotrichia_firma-F_contig18582.1.1	g7163	Des_2874	FB	UnB	UnB	UnB
OG0009791		mRNA.Sphaerotrichia_firma-F_contig87.12.2	g23830	Des_2875	UnB	UnB	MB	UnB
OG0004052	SphacRi_M_g108	mRNA.Sphaerotrichia_firma-F_contig87.9.1	g18942	Des_2876	UnB	UnB	UnB	UnB
OG0006415	SphacRi_F_g17914	mRNA.Sphaerotrichia_firma-F_contig87.8.1	g22789	Des_2877	UnB	UnB	UnB	UnB
OG0005622	SphacRi_F_g1936	mRNA.Sphaerotrichia_firma-F_contig87.5.2	g24908	Des_2878	FB	FB	UnB	UnB
OG0005085	SphacRi_M_g9277	mRNA.Sphaerotrichia_firma-F_contig705.1.1	g2445	Des_2880	UnB	UnB	UnB	UnB
OG0009616		mRNA.Sphaerotrichia_firma-F_contig705.4.1	g24339	Des_2881	UnB	UnB	MB	UnB
OG0006495	SphacRi_F_g19461	mRNA.Sphaerotrichia_firma-F_contig705.11.3	g24336	Des_2883	UnB	FB	UnB	UnB
OG0005713	SphacRi_F_g4635	mRNA.Sphaerotrichia_firma-F_contig1511.6.1	g17121	Des_2885	FB	UnB	UnB	UnB
OG0005712	SphacRi_F_g4634	mRNA.Sphaerotrichia_firma-F_contig1511.2.4	g17122	Des_2886	UnB	UnB	UnB	UnB
OG0008452		mRNA.Sphaerotrichia_firma-F_contig1511.1.1	g4709	Des_2887	UnB	UnB	UnB	UnB
OG0009644		mRNA.Sphaerotrichia_firma-F_contig7261.6.1	g13345	Des_2889	UnB	UnB	UnB	UnB
OG0009643		mRNA.Sphaerotrichia_firma-F_contig7261.3.1	g13346	Des_2890	UnB	UnB	UnB	UnB
OG0005943	SphacRi_F_g8713	mRNA.Sphaerotrichia_firma-F_contig4051.1.1	g26832	Des_2892	UnB	UnB	UnB	UnB
OG0008642		mRNA.Sphaerotrichia_firma-F_contig1989.5.1	g13350	Des_2897	UnB	UnB	UnB	UnB
OG0007485	SphacRi_M_g12119	mRNA.Sphaerotrichia-firma-M_Contig5036.2.2		Des_2898	UnB	UnB	UnB	UnB
OG0005119	SphacRi_M_g9813	mRNA.Sphaerotrichia-firma-M_Contig3323.1.1	g5347	Des_2899	UnB	UnB	UnB	UnB
OG0004330	SphacRi_M_g1871	mRNA.Sphaerotrichia_firma-F_contig3363.3.2	g5346	Des_2900	UnB	UnB	UnB	UnB
OG0003377	SphacRi_F_g425	mRNA.Sphaerotrichia_firma-F_contig3507.1.1	g21141, g25340	Des_2903	UnB	UnB	UnB	UnB
OG0008897		mRNA.Sphaerotrichia_firma-F_contig2766.4.1	g16017	Des_2904	FB	UnB	UnB	UnB
OG0009343		mRNA.Sphaerotrichia_firma-F_contig496.1.1	g28887	Des_2909	UnB	UnB	UnB	UnB
OG0008898		mRNA.Sphaerotrichia_firma-F_contig2766.7.1	g23478	Des_2910	UnB	UnB	UnB	UnB
OG0006253	SphacRi_F_g14652	mRNA.Sphaerotrichia_firma-F_contig5173.1.1	g27490	Des_2914	UnB	UnB	UnB	UnB
OG0008756		mRNA.Sphaerotrichia_firma-F_contig2310.2.1	g22782	Des_2921	FB	UnB	UnB	UnB
OG0008755		mRNA.Sphaerotrichia_firma-F_contig2310.11.1	g20321	Des_2923	UnB	UnB	UnB	UnB
OG0009912		mRNA.Sphaerotrichia-firma-M_Contig10066.1.1	g21105	Des_2927	UnB	UnB	UnB	UnB
OG0003536	SphacRi_F_g7027	mRNA.Sphaerotrichia_firma-F_contig12313.2.1	g13044, g2233	Des_2929	UnB	UnB	UnB	UnB
OG0005181	SphacRi_M_g10861	mRNA.Sphaerotrichia_firma-F_contig4986.2.1	g12362	Des_2931	UnB	UnB	UnB	UnB
OG0006270	SphacRi_F_g15202	mRNA.Sphaerotrichia-firma-M_Contig1008.3.1	g21890	Des_2933	UnB	UnB	UnB	UnB
OG0005989	SphacRi_F_g9566	mRNA.Sphaerotrichia_firma-F_contig2478.4.4	g13128	Des_2935	UnB	UnB	UnB	UnB
OG0003582	SphacRi_F_g8757	mRNA.Sphaerotrichia_firma-F_contig2478.6.3, mRNA.Sphaerotrichia_firma-F_contig9668.1.1	g20431	Des_2936	FB	UnB	UnB	UnB
OG0005752	SphacRi_F_g5158	mRNA.Sphaerotrichia_firma-F_contig322.14.1	g5937	Des_2941	UnB	UnB	MB	UnB
OG0008700		mRNA.Sphaerotrichia_firma-F_contig21718.1.1	g12953	Des_2947	UnB	UnB	UnB	UnB
OG0009260		mRNA.Sphaerotrichia_firma-F_contig449.3.5	g24270	Des_2955	UnB	UnB	UnB	UnB
OG0005746	SphacRi_F_g5067	mRNA.Sphaerotrichia_firma-F_contig782.10.6	g10801	Des_2965	UnB	UnB	UnB	UnB
OG0007905	SphacRi_F_g12604		g3723	Des_2967	UnB	UnB	UnB	UnB
OG0007944	SphacRi_F_g14591	mRNA.Sphaerotrichia_firma-F_contig8286.1.1		Des_2970	UnB	UnB	UnB	UnB
OG0004463	SphacRi_M_g2610	mRNA.Sphaerotrichia_firma-F_contig1432.2.1	g15098	Des_2971	UnB	UnB	UnB	UnB
OG0009011		mRNA.Sphaerotrichia_firma-F_contig322.2.1	g6443	Des_2976	FB	UnB	UnB	UnB
OG0003302	SphacRi_M_g13430	mRNA.Sphaerotrichia_firma-F_contig851.6.1	g16826, g27118	Des_2977	UnB	FB	UnB	UnB
OG0005882	SphacRi_F_g7631	mRNA.Sphaerotrichia_firma-F_contig851.3.1	g10887	Des_2978	UnB	UnB	UnB	UnB
OG0009012		mRNA.Sphaerotrichia_firma-F_contig322.24.2	g6153	Des_2982	UnB	UnB	UnB	UnB
OG0002555	SphacRi_M_g321, SphacRi_M_g4348	mRNA.Sphaerotrichia_firma-F_contig1059.2.11	g15310	Des_2984	UnB	UnB	UnB	UnB
OG0008084		mRNA.Sphaerotrichia_firma-F_contig1014.7.2	g25884	Des_2985	UnB	UnB	UnB	UnB
OG0008042	SphacRi_F_g19250	mRNA.Sphaerotrichia-firma-M_Contig455.2.2		Des_2986	UnB	FB	UnB	UnB
OG0010111		mRNA.Sphaerotrichia-firma-M_Contig7515.2.1	g29503	Des_2988	UnB	UnB	UnB	UnB
OG0009889		mRNA.Sphaerotrichia_firma-F_contig97.12.2	g24523	Des_2991	UnB	UnB	UnB	UnB
OG0007548	SphacRi_M_g14054		g22520	Des_2997	FB	FB	UnB	UnB
OG0008083		mRNA.Sphaerotrichia_firma-F_contig1014.1.1	g2964	Des_3005	FB	UnB	UnB	UnB
OG0005751	SphacRi_F_g5137	mRNA.Sphaerotrichia_firma-F_contig1856.1.6	g7168	Des_3009	UnB	MB	UnB	UnB
OG0008716		mRNA.Sphaerotrichia_firma-F_contig2214.2.1	g26603	Des_3011	UnB	MB	UnB	UnB
OG0002775	SphacRi_M_g2508	mRNA.Sphaerotrichia-firma-M_Contig1756.1.14, mRNA.Sphaerotrichia_firma-F_contig9654.1.1	g2902	Des_3015_Des_3017	UnB	UnB	UnB	UnB
OG0005853	SphacRi_F_g7064	mRNA.Sphaerotrichia_firma-F_contig2250.5.1	g16264	Des_3020	UnB	UnB	UnB	UnB
OG0004521	SphacRi_M_g2956	mRNA.Sphaerotrichia_firma-F_contig433.7.2	g29940	Des_3023_Des_3024	FB	UnB	UnB	UnB
OG0008989		mRNA.Sphaerotrichia_firma-F_contig3137.2.3	g29384	Des_3026	UnB	UnB	UnB	UnB
OG0002596	SphacRi_M_g689	mRNA.Sphaerotrichia_firma-F_contig4502.1.1, mRNA.Sphaerotrichia_firma-F_contig487.10.3	g15987	Des_3031	UnB	UnB	UnB	UnB
OG0004922	SphacRi_M_g6809	mRNA.Sphaerotrichia_firma-F_contig5515.1.1	g8189	Des_3033	UnB	UnB	UnB	UnB
OG0002972	SphacRi_M_g4569	mRNA.Sphaerotrichia_firma-F_contig3732.2.2	g21973, g3365	Des_3037	UnB	UnB	UnB	UnB
OG0008255		mRNA.Sphaerotrichia_firma-F_contig1201.2.6	g14757	Des_3038_Des_3039	UnB	UnB	UnB	UnB
OG0008608		mRNA.Sphaerotrichia_firma-F_contig1886.3.2	g9812	Des_3044	UnB	UnB	UnB	UnB
OG0005474	SphacRi_F_g145	mRNA.Sphaerotrichia_firma-F_contig17199.2.1	g14765	Des_3050	FB	FB	UnB	UnB
OG0006156	SphacRi_F_g12505	mRNA.Sphaerotrichia_firma-F_contig2165.2.3	g18501	Des_3055	UnB	UnB	UnB	UnB
OG0008099		mRNA.Sphaerotrichia_firma-F_contig103.21.1	g817	Des_3062	UnB	UnB	UnB	UnB
OG0008100		mRNA.Sphaerotrichia_firma-F_contig103.25.1	g15597	Des_3063	UnB	UnB	UnB	UnB
OG0008770		mRNA.Sphaerotrichia_firma-F_contig2336.7.1	g26242	Des_3079	UnB	UnB	FB	UnB
OG0009949		mRNA.Sphaerotrichia-firma-M_Contig14554.1.1	g5703	Des_3087	UnB	UnB	UnB	UnB
OG0009490		mRNA.Sphaerotrichia_firma-F_contig6032.1.2	g20036	Des_3090	UnB	UnB	UnB	UnB
OG0009795		mRNA.Sphaerotrichia_firma-F_contig8721.2.1	g3999	Des_3094	UnB	UnB	UnB	UnB
OG0006068	SphacRi_F_g11369	mRNA.Sphaerotrichia_firma-F_contig12184.1.2	g29388	Des_3098	UnB	MB	UnB	UnB
OG0008288		mRNA.Sphaerotrichia_firma-F_contig12362.2.1	g15121	Des_3104	UnB	UnB	UnB	UnB
OG0004489	SphacRi_M_g2764	mRNA.Sphaerotrichia-firma-M_Contig4167.1.1	g22960	Des_3105	UnB	UnB	UnB	UnB
OG0009875		mRNA.Sphaerotrichia_firma-F_contig9523.3.2	g26093	Des_3108	UnB	UnB	UnB	UnB
OG0004968	SphacRi_M_g7383	mRNA.Sphaerotrichia_firma-F_contig9461.2.1	g26094	Des_3109	UnB	UnB	UnB	UnB
OG0007086	SphacRi_M_g1542	mRNA.Sphaerotrichia_firma-F_contig2289.9.3		Des_3128	UnB	UnB	UnB	UnB
OG0002678	SphacRi_M_g11594, SphacRi_M_g1484	mRNA.Sphaerotrichia_firma-F_contig3308.1.2	g27758	Des_3133	UnB	UnB	UnB	UnB
OG0008747		mRNA.Sphaerotrichia_firma-F_contig2289.6.1	g15053	Des_3137	UnB	UnB	UnB	UnB
OG0004223	SphacRi_M_g1157	mRNA.Sphaerotrichia-firma-M_Contig2864.2.1	g12175	Des_314	FB	UnB	UnB	UnB
OG0006343	SphacRi_F_g16599	mRNA.Sphaerotrichia_firma-F_contig12952.1.2	g8933	Des_3141	UnB	MB	UnB	UnB
OG0004229	SphacRi_M_g1171	mRNA.Sphaerotrichia_firma-F_contig4105.6.2	g20080	Des_3143	UnB	UnB	UnB	UnB
OG0004325	SphacRi_M_g1793	mRNA.Sphaerotrichia_firma-F_contig147.4.1	g29746	Des_3146	FB	UnB	UnB	UnB
OG0007704	SphacRi_F_g5062	mRNA.Sphaerotrichia-firma-M_Contig2137.1.1		Des_3148	UnB	UnB	UnB	UnB
OG0005678	SphacRi_F_g3220	mRNA.Sphaerotrichia-firma-M_Contig6105.1.1	g21377	Des_3149	UnB	UnB	UnB	UnB
OG0007899	SphacRi_F_g12143	mRNA.Sphaerotrichia_firma-F_contig17092.1.1		Des_3151	UnB	UnB	UnB	UnB
OG0007713	SphacRi_F_g5317	mRNA.Sphaerotrichia_firma-F_contig3734.1.4		Des_3155	UnB	UnB	UnB	UnB
OG0006037	SphacRi_F_g10085	mRNA.Sphaerotrichia_firma-F_contig10636.1.1	g23738	Des_3157	UnB	UnB	UnB	UnB
OG0003698	SphacRi_F_g14210	mRNA.Sphaerotrichia_firma-F_contig2791.1.24, mRNA.Sphaerotrichia_firma-F_contig5136.1.1	g23912	Des_3159	UnB	UnB	UnB	UnB
OG0005153	SphacRi_M_g10217	mRNA.Sphaerotrichia_firma-F_contig2097.7.2	g16917	Des_3166	UnB	UnB	FB	UnB
OG0005210	SphacRi_M_g11331	mRNA.Sphaerotrichia_firma-F_contig2097.1.2	g27880	Des_3168	UnB	UnB	UnB	UnB
OG0004305	SphacRi_M_g1656	mRNA.Sphaerotrichia_firma-F_contig384.2.9	g6400	Des_3180	UnB	UnB	UnB	UnB
OG0002949	SphacRi_M_g4351	mRNA.Sphaerotrichia_firma-F_contig3254.2.1	g13269, g26671	Des_3182	UnB	UnB	FB	UnB
OG0004353	SphacRi_M_g2002	mRNA.Sphaerotrichia_firma-F_contig5496.4.5	g7815	Des_3186	FB	UnB	UnB	UnB
OG0003783	SphacRi_F_g18503	mRNA.Sphaerotrichia_firma-F_contig6484.1.6	g17913, g28563	Des_319	UnB	MB	UnB	UnB
OG0008905		mRNA.Sphaerotrichia_firma-F_contig2799.2.6	g19114	Des_3191	MB	UnB	MB	UnB
OG0005019	SphacRi_M_g8227	mRNA.Sphaerotrichia_firma-F_contig5343.8.1	g5367	Des_3193	FB	UnB	UnB	UnB
OG0010105		mRNA.Sphaerotrichia-firma-M_Contig7027.1.1	g13356	Des_3199	UnB	MB	UnB	UnB
OG0007202	SphacRi_M_g3574		g14623	Des_3202	UnB	UnB	UnB	UnB
OG0006441	SphacRi_F_g18443	mRNA.Sphaerotrichia_firma-F_contig2155.5.2	g1267	Des_3204	UnB	UnB	UnB	UnB
OG0008081		mRNA.Sphaerotrichia_firma-F_contig10121.5.1	g8100	Des_3205	UnB	UnB	FB	UnB
OG0002752	SphacRi_M_g12084, SphacRi_M_g2253	mRNA.Sphaerotrichia_firma-F_contig6677.1.1	g21905	Des_3209	UnB	UnB	UnB	UnB
OG0008979		mRNA.Sphaerotrichia_firma-F_contig3088.7.2	g1494	Des_3211	UnB	UnB	UnB	UnB
OG0004337	SphacRi_M_g1915	mRNA.Sphaerotrichia_firma-F_contig8442.1.1	g7442	Des_3220	FB	UnB	UnB	UnB
OG0009274		mRNA.Sphaerotrichia_firma-F_contig4542.2.5	g541	Des_3223	MB	UnB	UnB	UnB
OG0007206	SphacRi_M_g3598	mRNA.Sphaerotrichia_firma-F_contig5998.1.2		Des_3228	UnB	UnB	UnB	UnB
OG0004728	SphacRi_M_g4178	mRNA.Sphaerotrichia_firma-F_contig8531.1.1	g12783	Des_3243	UnB	UnB	UnB	UnB
OG0004663	SphacRi_M_g3798	mRNA.Sphaerotrichia_firma-F_contig3652.1.1	g3138	Des_3249	UnB	UnB	UnB	UnB
OG0004559	SphacRi_M_g3222	mRNA.Sphaerotrichia-firma-M_Contig2666.4.1	g21441	Des_3251	UnB	UnB	UnB	UnB
OG0007140	SphacRi_M_g2615	mRNA.Sphaerotrichia_firma-F_contig13260.1.1		Des_3259	UnB	MB	UnB	UnB
OG0004445	SphacRi_M_g2511	mRNA.Sphaerotrichia_firma-F_contig5098.1.1	g28424	Des_3261	UnB	UnB	UnB	UnB
OG0009718		mRNA.Sphaerotrichia_firma-F_contig7946.1.3	g2542	Des_3263	FB	UnB	UnB	UnB
OG0009762		mRNA.Sphaerotrichia_firma-F_contig8397.1.1	g15209	Des_3266	UnB	UnB	UnB	UnB
OG0008248		mRNA.Sphaerotrichia_firma-F_contig11971.3.1	g14526	Des_3268	UnB	UnB	UnB	UnB
OG0008819		mRNA.Sphaerotrichia_firma-F_contig254.4.3	g5657	Des_3270	UnB	UnB	UnB	UnB
OG0008689		mRNA.Sphaerotrichia_firma-F_contig2148.1.1	g5822	Des_3285	FB	UnB	UnB	UnB
OG0008690		mRNA.Sphaerotrichia_firma-F_contig2148.2.4	g4055	Des_3286	UnB	UnB	UnB	UnB
OG0004448	SphacRi_M_g2516	mRNA.Sphaerotrichia_firma-F_contig8630.2.1	g21408	Des_3289	UnB	MB	UnB	UnB
OG0009137		mRNA.Sphaerotrichia_firma-F_contig3890.6.4	g557	Des_3295	UnB	UnB	UnB	UnB
OG0009135		mRNA.Sphaerotrichia_firma-F_contig388.2.2	g18757	Des_3304	UnB	UnB	UnB	UnB
OG0008552		mRNA.Sphaerotrichia_firma-F_contig1734.7.1	g12199	Des_3308	FB	UnB	UnB	UnB
OG0008415		mRNA.Sphaerotrichia_firma-F_contig14319.2.1	g18412	Des_3315	UnB	UnB	UnB	UnB
OG0005124	SphacRi_M_g9873	mRNA.Sphaerotrichia_firma-F_contig20686.1.1	g3605	Des_3326	UnB	UnB	UnB	UnB
OG0002592	SphacRi_M_g645	mRNA.Sphaerotrichia_firma-F_contig2048.1.1, mRNA.Sphaerotrichia_firma-F_contig6887.2.2	g20090	Des_3330	UnB	UnB	UnB	UnB
OG0008649		mRNA.Sphaerotrichia_firma-F_contig2017.2.4	g26923	Des_3331	UnB	FB	FB	UnB
OG0008832		mRNA.Sphaerotrichia_firma-F_contig2567.5.1	g23347	Des_3336	UnB	UnB	UnB	UnB
OG0002782	SphacRi_M_g2580	mRNA.Sphaerotrichia_firma-F_contig9532.1.2	g13883	Des_3343,	UnB	UnB	UnB	UnB
OG0009937		mRNA.Sphaerotrichia-firma-M_Contig1304.3.1	g29578	Des_3346	UnB	UnB	UnB	UnB
OG0004926	SphacRi_M_g6871	mRNA.Sphaerotrichia_firma-F_contig1607.3.1	g17958	Des_3347	UnB	FB	UnB	UnB
OG0008500		mRNA.Sphaerotrichia_firma-F_contig1607.2.1	g1016	Des_3348	UnB	UnB	UnB	UnB
OG0008448		mRNA.Sphaerotrichia_firma-F_contig15006.2.1	g1015	Des_3349	FB	UnB	UnB	UnB
OG0003200	SphacRi_M_g10535	mRNA.Sphaerotrichia_firma-F_contig12510.1.2, mRNA.Sphaerotrichia_firma-F_contig348.15.3	g10119	Des_3351	UnB	UnB	UnB	UnB
OG0006503	SphacRi_F_g19521	mRNA.Sphaerotrichia_firma-F_contig1322.3.4	g7052	Des_3356	UnB	UnB	UnB	UnB
OG0009987		mRNA.Sphaerotrichia-firma-M_Contig2113.1.1	g22838	Des_3358	UnB	UnB	UnB	UnB
OG0009410		mRNA.Sphaerotrichia_firma-F_contig540.8.1	g4739	Des_3359	UnB	UnB	UnB	UnB
OG0004403	SphacRi_M_g2289	mRNA.Sphaerotrichia_firma-F_contig9205.1.1	g8662	Des_3372	FB	UnB	UnB	UnB
OG0008353		mRNA.Sphaerotrichia_firma-F_contig13373.3.1	g23989	Des_3377	UnB	UnB	UnB	UnB
OG0008229		mRNA.Sphaerotrichia_firma-F_contig1178.1.1	g20419	Des_3378	UnB	UnB	UnB	UnB
OG0004262	SphacRi_M_g1358	mRNA.Sphaerotrichia_firma-F_contig348.8.1	g7452	Des_3388	UnB	UnB	UnB	UnB
OG0005739	SphacRi_F_g4975	mRNA.Sphaerotrichia_firma-F_contig1445.4.1	g1141	Des_3389	UnB	UnB	UnB	UnB
OG0008230		mRNA.Sphaerotrichia_firma-F_contig1178.6.2	g18352	Des_3391	FB	UnB	UnB	UnB
OG0002926	SphacRi_M_g4100	mRNA.Sphaerotrichia_firma-F_contig5079.1.1	g22406, g23510	Des_3395	UnB	UnB	UnB	UnB
OG0007379	SphacRi_M_g8110	mRNA.Sphaerotrichia_firma-F_contig155.2.3		Des_3397	UnB	FB	UnB	UnB
OG0008475		mRNA.Sphaerotrichia_firma-F_contig155.5.1	g18013	Des_3398	UnB	UnB	FB	UnB
OG0002980	SphacRi_M_g4787	mRNA.Sphaerotrichia_firma-F_contig1212.3.2	g15332, g2935	Des_3408	UnB	UnB	UnB	UnB
OG0004085	SphacRi_M_g269	mRNA.Sphaerotrichia_firma-F_contig1376.8.4	g25633	Des_3409	UnB	UnB	UnB	UnB
OG0008533		mRNA.Sphaerotrichia_firma-F_contig16880.1.1	g23952	Des_3412	UnB	UnB	UnB	UnB
OG0007023	SphacRi_M_g377		g27739	Des_3415	UnB	UnB	UnB	UnB
OG0003133	SphacRi_M_g8321	mRNA.Sphaerotrichia_firma-F_contig1376.12.3, mRNA.Sphaerotrichia_firma-F_contig2950.2.1	g24765	Des_3418	UnB	UnB	UnB	UnB
OG0008244		mRNA.Sphaerotrichia_firma-F_contig11949.1.1	g6904	Des_3420	UnB	UnB	UnB	UnB
OG0009953		mRNA.Sphaerotrichia-firma-M_Contig1501.3.2	g4600	Des_3423	UnB	UnB	UnB	UnB
OG0009773		mRNA.Sphaerotrichia_firma-F_contig847.16.1	g21455	Des_3435	MB	UnB	UnB	UnB
OG0007350	SphacRi_M_g7192	mRNA.Sphaerotrichia_firma-F_contig847.12.1		Des_3436	UnB	UnB	UnB	UnB
OG0009772		mRNA.Sphaerotrichia_firma-F_contig847.11.3	g20595	Des_3437	UnB	UnB	UnB	UnB
OG0008011	SphacRi_F_g17172		g28352	Des_3439	UnB	UnB	UnB	UnB
OG0006417	SphacRi_F_g17926	mRNA.Sphaerotrichia-firma-M_Contig8196.1.1	g4334	Des_3442	UnB	UnB	UnB	UnB
OG0008732		mRNA.Sphaerotrichia_firma-F_contig2249.8.1	g17884	Des_3450	UnB	UnB	UnB	UnB
OG0002985	SphacRi_M_g4844	mRNA.Sphaerotrichia_firma-F_contig2249.6.1	g11054, g17305	Des_3451	UnB	UnB	UnB	UnB
OG0005786	SphacRi_F_g5643	mRNA.Sphaerotrichia_firma-F_contig2118.8.1	g10413	Des_3452	UnB	UnB	UnB	UnB
OG0008731		mRNA.Sphaerotrichia_firma-F_contig2249.1.2	g27110	Des_3453	UnB	UnB	UnB	UnB
OG0004335	SphacRi_M_g1901	mRNA.Sphaerotrichia_firma-F_contig2021.7.1	g9610	Des_3455	UnB	MB	UnB	UnB
OG0008998		mRNA.Sphaerotrichia_firma-F_contig3173.3.3	g16471	Des_3456	UnB	UnB	UnB	UnB
OG0008142		mRNA.Sphaerotrichia_firma-F_contig1074.6.2	g27602	Des_346	FB	UnB	FB	UnB
OG0004570	SphacRi_M_g3278	mRNA.Sphaerotrichia_firma-F_contig346.1.1	g2489	Des_3461	FB	FB	UnB	MB
OG0004571	SphacRi_M_g3279	mRNA.Sphaerotrichia_firma-F_contig346.3.2	g2490	Des_3462	FB	FB	UnB	MB
OG0003430	SphacRi_F_g2748, SphacRi_F_g7317	mRNA.Sphaerotrichia_firma-F_contig1097.1.1	g9562	Des_3463	FB	UnB	MB	UnB
OG0009973		mRNA.Sphaerotrichia-firma-M_Contig1868.1.12	g1934	Des_3476	UnB	UnB	UnB	UnB
OG0008950		mRNA.Sphaerotrichia_firma-F_contig2977.2.1	g16275	Des_3488	MB	UnB	UnB	UnB
OG0005248	SphacRi_M_g11946	mRNA.Sphaerotrichia_firma-F_contig1479.6.1	g14663	Des_3490	UnB	UnB	MB	UnB
OG0009230		mRNA.Sphaerotrichia_firma-F_contig4312.1.1	g24738	Des_3491	UnB	UnB	UnB	UnB
OG0003530	SphacRi_F_g6474	mRNA.Sphaerotrichia_firma-F_contig989.3.1	g11541, g17286	Des_3496	UnB	UnB	UnB	UnB
OG0009962		mRNA.Sphaerotrichia-firma-M_Contig1687.5.1	g8318	Des_3499	FB	UnB	UnB	UnB
OG0009731		mRNA.Sphaerotrichia_firma-F_contig81.21.1	g990	Des_3506	UnB	UnB	UnB	UnB
OG0006422	SphacRi_F_g18074	mRNA.Sphaerotrichia-firma-M_Contig1026.17.1	g2938	Des_3524	UnB	UnB	UnB	UnB
OG0009375		mRNA.Sphaerotrichia_firma-F_contig517.15.1	g4586	Des_3529	UnB	UnB	UnB	UnB
OG0009374		mRNA.Sphaerotrichia_firma-F_contig517.13.1	g26708	Des_3530	UnB	UnB	UnB	UnB
OG0005404	SphacRi_M_g14206	mRNA.Sphaerotrichia_firma-F_contig5152.1.2	g21911	Des_3531	UnB	UnB	UnB	UnB
OG0003747	SphacRi_F_g16592	mRNA.Sphaerotrichia-firma-M_Contig12082.2.1, mRNA.Sphaerotrichia_firma-F_contig6864.1.1	g21259	Des_3532	FB	UnB	UnB	UnB
OG0004542	SphacRi_M_g3077	mRNA.Sphaerotrichia_firma-F_contig5685.1.1	g1548	Des_3533	UnB	UnB	UnB	UnB
OG0004541	SphacRi_M_g3076	mRNA.Sphaerotrichia-firma-M_Contig3840.1.4	g1549	Des_3534	UnB	FB	UnB	UnB
OG0005942	SphacRi_F_g8700	mRNA.Sphaerotrichia-firma-M_Contig6330.2.1	g29902	Des_3535	UnB	UnB	UnB	UnB
OG0007509	SphacRi_M_g12769		g21260	Des_3537	FB	FB	UnB	UnB
OG0002616	SphacRi_F_g97, SphacRi_M_g927	mRNA.Sphaerotrichia_firma-F_contig7035.4.2	g1922	Des_3538	UnB	UnB	UnB	UnB
OG0009516		mRNA.Sphaerotrichia_firma-F_contig6228.1.1	g1923	Des_3539	FB	UnB	UnB	UnB
OG0003211	SphacRi_F_g19263, SphacRi_M_g11103	mRNA.Sphaerotrichia_firma-F_contig4753.1.4	g1323	Des_3541	UnB	UnB	UnB	UnB
OG0005480	SphacRi_F_g171	mRNA.Sphaerotrichia_firma-F_contig13473.3.1	g15174	Des_3546	UnB	UnB	UnB	UnB
OG0006112	SphacRi_F_g11951	mRNA.Sphaerotrichia_firma-F_contig10285.1.1	g15175	Des_3547	UnB	UnB	UnB	UnB
OG0009662		mRNA.Sphaerotrichia_firma-F_contig7396.3.1	g23921	Des_3548	UnB	UnB	UnB	UnB
OG0006081	SphacRi_F_g11532	mRNA.Sphaerotrichia_firma-F_contig9180.1.3	g14602	Des_3549	UnB	UnB	UnB	UnB
OG0008121		mRNA.Sphaerotrichia_firma-F_contig10545.1.2	g14603	Des_3550	FB	UnB	UnB	UnB
OG0005070	SphacRi_M_g9174	mRNA.Sphaerotrichia_firma-F_contig956.5.2	g14604	Des_3551	UnB	UnB	UnB	UnB
OG0008098		mRNA.Sphaerotrichia_firma-F_contig10285.2.1	g14605	Des_3553	UnB	UnB	UnB	UnB
OG0003684	SphacRi_F_g13239	mRNA.Sphaerotrichia_firma-F_contig15745.1.1, mRNA.Sphaerotrichia_firma-F_contig7396.1.1	g14606	Des_3554	UnB	UnB	UnB	UnB
OG0004107	SphacRi_M_g400	mRNA.Sphaerotrichia_firma-F_contig2473.2.1	g23740	Des_3557	UnB	UnB	UnB	UnB
OG0005561	SphacRi_F_g470	mRNA.Sphaerotrichia_firma-F_contig1105.12.1	g19979	Des_3558	MB	UnB	UnB	UnB
OG0009613		mRNA.Sphaerotrichia_firma-F_contig7.13.1	g27668	Des_3563	UnB	UnB	UnB	UnB
OG0002774	SphacRi_M_g2506	mRNA.Sphaerotrichia_firma-F_contig7.11.1	g23798, g8562	Des_3564	UnB	UnB	UnB	UnB
OG0007816	SphacRi_F_g8868	mRNA.Sphaerotrichia_firma-F_contig7.4.1		Des_3566	UnB	FB	UnB	UnB
OG0004138	SphacRi_M_g608	mRNA.Sphaerotrichia_firma-F_contig4137.3.1	g16069	Des_3567	UnB	UnB	UnB	UnB
OG0009195		mRNA.Sphaerotrichia_firma-F_contig4137.1.2	g16068	Des_3568	FB	UnB	UnB	UnB
OG0009777		mRNA.Sphaerotrichia_firma-F_contig8565.3.1	g20852	Des_3576	UnB	MB	UnB	UnB
OG0009614		mRNA.Sphaerotrichia_firma-F_contig700.5.3	g21795	Des_3583	UnB	UnB	MB	UnB
OG0004475	SphacRi_M_g2695	mRNA.Sphaerotrichia_firma-F_contig700.11.2	g786	Des_3586	UnB	UnB	UnB	UnB
OG0004602	SphacRi_M_g3431	mRNA.Sphaerotrichia_firma-F_contig1640.4.1	g26096	Des_3588	UnB	UnB	UnB	UnB
OG0004315	SphacRi_M_g1741	mRNA.Sphaerotrichia_firma-F_contig10369.1.1	g18539	Des_3590	MB	UnB	FB	UnB
OG0008702		mRNA.Sphaerotrichia_firma-F_contig2178.2.1	g2703	Des_3596	UnB	UnB	UnB	UnB
OG0008929		mRNA.Sphaerotrichia_firma-F_contig289.1.1	g17490	Des_3597	UnB	UnB	UnB	UnB
OG0009916		mRNA.Sphaerotrichia-firma-M_Contig1023.13.1	g17424	Des_3598	UnB	UnB	UnB	UnB
OG0009152		mRNA.Sphaerotrichia_firma-F_contig3944.2.2	g17425	Des_3599	FB	UnB	UnB	UnB
OG0007327	SphacRi_M_g6669	mRNA.Sphaerotrichia-firma-M_Contig1023.4.1		Des_3601	UnB	UnB	UnB	UnB
OG0003443	SphacRi_F_g3221, SphacRi_F_g9862	mRNA.Sphaerotrichia_firma-F_contig15469.1.1	g43	Des_3602	FB	FB	FB	UnB
OG0009809		mRNA.Sphaerotrichia_firma-F_contig8866.1.1	g17873	Des_3604_Des_3605	UnB	UnB	UnB	UnB
OG0009296		mRNA.Sphaerotrichia_firma-F_contig4648.4.2	g30147	Des_3606	FB	UnB	UnB	UnB
OG0007124	SphacRi_M_g2271	mRNA.Sphaerotrichia-firma-M_Contig5852.1.1		Des_3609	UnB	MB	UnB	UnB
OG0002532	SphacRi_M_g45	mRNA.Sphaerotrichia-firma-M_Contig7035.1.1, mRNA.Sphaerotrichia_firma-F_contig7347.2.2	g24003	Des_3610	UnB	UnB	UnB	UnB
OG0009121		mRNA.Sphaerotrichia_firma-F_contig3798.1.4	g1998	Des_3619	FB	UnB	UnB	UnB
OG0005476	SphacRi_F_g150	mRNA.Sphaerotrichia-firma-M_Contig448.1.4	g22485	Des_3620	UnB	UnB	UnB	UnB
OG0010070		mRNA.Sphaerotrichia-firma-M_Contig5327.1.1	g8046	Des_3622	UnB	UnB	UnB	UnB
OG0010051		mRNA.Sphaerotrichia-firma-M_Contig448.5.1	g3620	Des_3628	UnB	UnB	FB	UnB
OG0004401	SphacRi_M_g2285	mRNA.Sphaerotrichia-firma-M_Contig4726.1.1	g7716	Des_3629	UnB	UnB	UnB	UnB
OG0009371		mRNA.Sphaerotrichia_firma-F_contig5148.2.1	g4455	Des_363	MB	FB	MB	UnB
OG0007030	SphacRi_M_g446		g309	Des_364	MB	UnB	UnB	UnB
OG0007575	SphacRi_F_g161	mRNA.Sphaerotrichia_firma-F_contig1128.13.1		Des_3642	UnB	FB	UnB	UnB
OG0004290	SphacRi_M_g1537	mRNA.Sphaerotrichia-firma-M_Contig1321.1.1	g3993	Des_3658	UnB	UnB	UnB	UnB
OG0003516	SphacRi_F_g6170	mRNA.Sphaerotrichia_firma-F_contig630.9.1	g660	Des_366,	MB	UnB	UnB	UnB
OG0006119	SphacRi_F_g12008	mRNA.Sphaerotrichia-firma-M_Contig12258.1.1	g26144	Des_3660	UnB	UnB	UnB	UnB
OG0002888	SphacRi_M_g3716	mRNA.Sphaerotrichia_firma-F_contig6718.1.3	g11731, g18606	Des_3662	UnB	UnB	UnB	UnB
OG0006390	SphacRi_F_g16950	mRNA.Sphaerotrichia_firma-F_contig1918.4.2	g8214	Des_3663	UnB	UnB	FB	FB
OG0009520		mRNA.Sphaerotrichia_firma-F_contig6241.7.1	g17834	Des_3668	UnB	UnB	UnB	UnB
OG0002750	SphacRi_M_g2232	mRNA.Sphaerotrichia_firma-F_contig3827.2.2	g353, g9638	Des_3670	UnB	UnB	UnB	UnB
OG0002996	SphacRi_F_g8759, SphacRi_M_g5046	mRNA.Sphaerotrichia_firma-F_contig4391.1.1	g29753	Des_3676	UnB	FB	UnB	UnB
OG0003331	SphacRi_M_g14228	mRNA.Sphaerotrichia_firma-F_contig921.2.2	g1495, g5468	Des_3684	UnB	UnB	UnB	UnB
OG0005447	SphacRi_F_g47	mRNA.Sphaerotrichia_firma-F_contig921.5.1	g9762	Des_3685	FB	UnB	UnB	UnB
OG0009840		mRNA.Sphaerotrichia_firma-F_contig921.12.1	g21199	Des_3686	UnB	UnB	UnB	UnB
OG0010072		mRNA.Sphaerotrichia-firma-M_Contig5424.2.1	g1825	Des_3702	UnB	UnB	UnB	UnB
OG0008202		mRNA.Sphaerotrichia_firma-F_contig1148.5.1	g9940	Des_3704	UnB	UnB	UnB	UnB
OG0002564	SphacRi_M_g429	mRNA.Sphaerotrichia-firma-M_Contig6274.1.1	g15166, g28431	Des_3706	UnB	UnB	UnB	UnB
OG0009322		mRNA.Sphaerotrichia_firma-F_contig4818.1.1	g1033	Des_3709	MB	UnB	UnB	UnB
OG0009159		mRNA.Sphaerotrichia_firma-F_contig3962.5.2	g3839	Des_3718	UnB	UnB	UnB	UnB
OG0009158		mRNA.Sphaerotrichia_firma-F_contig3962.1.2	g3840	Des_3719	UnB	UnB	UnB	UnB
OG0002609	SphacRi_M_g875	mRNA.Sphaerotrichia_firma-F_contig12178.3.4, mRNA.Sphaerotrichia_firma-F_contig1289.4.2	g16047	Des_3729	UnB	UnB	UnB	UnB
OG0004830	SphacRi_M_g5041	mRNA.Sphaerotrichia_firma-F_contig11215.1.2	g10335	Des_3731	UnB	FB	FB	UnB
OG0006380	SphacRi_F_g16849	mRNA.Sphaerotrichia_firma-F_contig3565.2.1	g17282	Des_3739_Des_3745	UnB	UnB	UnB	UnB
OG0004627	SphacRi_M_g3564	mRNA.Sphaerotrichia_firma-F_contig10929.1.2	g25800	Des_374	FB	FB	UnB	UnB
OG0007961	SphacRi_F_g15355	mRNA.Sphaerotrichia_firma-F_contig8957.2.1		Des_3743	UnB	UnB	UnB	UnB
OG0002854	SphacRi_M_g3398, SphacRi_M_g6645	mRNA.Sphaerotrichia_firma-F_contig7288.4.1	g29407	Des_3747	UnB	UnB	FB	UnB
OG0004469	SphacRi_M_g2668	mRNA.Sphaerotrichia_firma-F_contig429.9.2	g3294	Des_375	MB	UnB	UnB	UnB
OG0004132	SphacRi_M_g555	mRNA.Sphaerotrichia-firma-M_Contig5314.1.1	g1517	Des_3756	UnB	UnB	UnB	UnB
OG0008198		mRNA.Sphaerotrichia_firma-F_contig11417.1.1	g16294	Des_3760	UnB	UnB	UnB	UnB
OG0006532	SphacRi_F_g20084	mRNA.Sphaerotrichia_firma-F_contig5343.2.1	g21123	Des_3765_Des_3766	UnB	UnB	UnB	UnB
OG0002833	SphacRi_F_g10056, SphacRi_M_g3113	mRNA.Sphaerotrichia_firma-F_contig1555.2.2	g26165	Des_3770	UnB	MB	UnB	UnB
OG0009954		mRNA.Sphaerotrichia-firma-M_Contig1519.2.1	g27043	Des_3772	UnB	UnB	UnB	UnB
OG0009226		mRNA.Sphaerotrichia_firma-F_contig4298.1.1	g9895	Des_3774	UnB	UnB	UnB	UnB
OG0008725		mRNA.Sphaerotrichia_firma-F_contig2233.5.1	g2405	Des_3783	UnB	UnB	UnB	UnB
OG0008593		mRNA.Sphaerotrichia_firma-F_contig184.5.3	g23867	Des_3813	MB	UnB	UnB	UnB
OG0008044	SphacRi_F_g19262	mRNA.Sphaerotrichia_firma-F_contig469.4.1		Des_3817	UnB	UnB	UnB	UnB
OG0010134		mRNA.Sphaerotrichia-firma-M_Contig935.12.3	g26890	Des_3826	UnB	UnB	UnB	UnB
OG0004754	SphacRi_M_g4338	mRNA.Sphaerotrichia_firma-F_contig6063.1.1	g14933	Des_3827	UnB	UnB	UnB	UnB
OG0004596	SphacRi_M_g3378	mRNA.Sphaerotrichia-firma-M_Contig947.8.1	g16684	Des_3832	UnB	UnB	UnB	UnB
OG0008987		mRNA.Sphaerotrichia_firma-F_contig3132.2.2	g5369	Des_3834	UnB	UnB	UnB	UnB
OG0009883		mRNA.Sphaerotrichia_firma-F_contig961.4.1	g25606	Des_3837	UnB	UnB	UnB	UnB
OG0009882		mRNA.Sphaerotrichia_firma-F_contig961.2.5	g8187	Des_3859	UnB	UnB	MB	UnB
OG0009431		mRNA.Sphaerotrichia_firma-F_contig556.2.1	g22075	Des_3860	UnB	UnB	UnB	UnB
OG0009430		mRNA.Sphaerotrichia_firma-F_contig556.1.1	g24533	Des_3861	UnB	UnB	UnB	UnB
OG0009707		mRNA.Sphaerotrichia_firma-F_contig7863.1.4	g8188	Des_3864	UnB	UnB	UnB	UnB
OG0003212	SphacRi_M_g11104	mRNA.Sphaerotrichia-firma-M_Contig2342.10.1	g486	Des_387,	UnB	UnB	UnB	UnB
OG0004558	SphacRi_M_g3220	mRNA.Sphaerotrichia_firma-F_contig203.3.2	g12097	Des_3871	UnB	UnB	UnB	UnB
OG0004624	SphacRi_M_g3537	mRNA.Sphaerotrichia_firma-F_contig852.8.1	g926	Des_389	MB	UnB	UnB	UnB
OG0003163	SphacRi_M_g9513	mRNA.Sphaerotrichia_firma-F_contig165.7.3	g12897, g26068	Des_3890	UnB	UnB	UnB	UnB
OG0009681		mRNA.Sphaerotrichia_firma-F_contig7627.1.1	g26846	Des_3895	UnB	UnB	UnB	UnB
OG0008778		mRNA.Sphaerotrichia_firma-F_contig2361.12.2	g1519	Des_3898	UnB	UnB	UnB	UnB
OG0009074		mRNA.Sphaerotrichia_firma-F_contig353.11.1	g4576	Des_3900	UnB	UnB	UnB	UnB
OG0002731	SphacRi_F_g12582, SphacRi_M_g2070	mRNA.Sphaerotrichia_firma-F_contig353.7.1	g9073	Des_3904	UnB	UnB	UnB	UnB
OG0007076	SphacRi_M_g1377		g1331	Des_3913	UnB	UnB	UnB	UnB
OG0005733	SphacRi_F_g4854	mRNA.Sphaerotrichia_firma-F_contig1900.4.1	g28135	Des_3915	UnB	UnB	UnB	UnB
OG0009935		mRNA.Sphaerotrichia-firma-M_Contig1281.3.1	g28969	Des_3922	MB	MB	MB	UnB
OG0004924	SphacRi_M_g6828	mRNA.Sphaerotrichia_firma-F_contig4117.1.3	g25810	Des_3931	UnB	UnB	UnB	UnB
OG0007047	SphacRi_M_g835	mRNA.Sphaerotrichia_firma-F_contig273.15.1		Des_3933	UnB	UnB	UnB	UnB
OG0008729		mRNA.Sphaerotrichia_firma-F_contig224.6.1	g27802	Des_3942	UnB	UnB	UnB	UnB
OG0002754	SphacRi_M_g2262	mRNA.Sphaerotrichia_firma-F_contig6046.1.1	g24391, g26022	Des_395	UnB	UnB	UnB	UnB
OG0009527		mRNA.Sphaerotrichia_firma-F_contig6291.4.1	g7783	Des_3961	UnB	UnB	UnB	UnB
OG0008837		mRNA.Sphaerotrichia_firma-F_contig2582.7.2	g1687	Des_3966	FB	MB	UnB	UnB
OG0004056	SphacRi_M_g123	mRNA.Sphaerotrichia_firma-F_contig38.14.1	g2540	Des_3982	UnB	UnB	UnB	UnB
OG0005226	SphacRi_M_g11637	mRNA.Sphaerotrichia_firma-F_contig1312.1.3	g13077	Des_3985	UnB	FB	UnB	UnB
OG0009459		mRNA.Sphaerotrichia_firma-F_contig5830.5.2	g8492	Des_3987	FB	UnB	UnB	UnB
OG0002741	SphacRi_M_g2130	mRNA.Sphaerotrichia_firma-F_contig71.11.5	g17436	Des_3990,	UnB	UnB	UnB	UnB
OG0003164	SphacRi_M_g9537	mRNA.Sphaerotrichia_firma-F_contig10526.1.2	g14744, g22117	Des_4008	UnB	MB	UnB	UnB
OG0004971	SphacRi_M_g7418	mRNA.Sphaerotrichia_firma-F_contig70.1.1	g28472	Des_4022	UnB	UnB	UnB	MB
OG0003286	SphacRi_M_g12842	mRNA.Sphaerotrichia-firma-M_Contig14802.1.1, mRNA.Sphaerotrichia_firma-F_contig70.14.2	g3469	Des_4028	UnB	UnB	UnB	UnB
OG0007461	SphacRi_M_g11401		g19446	Des_4035	UnB	UnB	UnB	UnB
OG0009699		mRNA.Sphaerotrichia_firma-F_contig779.4.1	g21470	Des_404	UnB	UnB	UnB	UnB
OG0008946		mRNA.Sphaerotrichia_firma-F_contig295.11.1	g5837	Des_4049	UnB	UnB	UnB	UnB
OG0008939		mRNA.Sphaerotrichia_firma-F_contig293.1.11	g13524	Des_4054	UnB	UnB	UnB	UnB
OG0009069		mRNA.Sphaerotrichia_firma-F_contig350.2.3	g11142	Des_4061	UnB	UnB	UnB	UnB
OG0005589	SphacRi_F_g648	mRNA.Sphaerotrichia_firma-F_contig293.5.1	g9499	Des_4062	UnB	FB	UnB	UnB
OG0003108	SphacRi_M_g7683	mRNA.Sphaerotrichia_firma-F_contig295.3.1	g11910, g21461	Des_4063	UnB	UnB	UnB	UnB
OG0005830	SphacRi_F_g6277	mRNA.Sphaerotrichia_firma-F_contig527.9.1	g769	Des_4065	UnB	UnB	UnB	UnB
OG0004956	SphacRi_M_g7255	mRNA.Sphaerotrichia_firma-F_contig14242.1.2	g18898	Des_407	UnB	UnB	UnB	UnB
OG0007760	SphacRi_F_g7048	mRNA.Sphaerotrichia-firma-M_Contig739.7.2		Des_4073	UnB	FB	UnB	UnB
OG0003483	SphacRi_F_g4740	mRNA.Sphaerotrichia_firma-F_contig15289.1.1, mRNA.Sphaerotrichia_firma-F_contig6818.5.1	g6677	Des_4090	UnB	FB	UnB	UnB
OG0004862	SphacRi_M_g5656	mRNA.Sphaerotrichia_firma-F_contig5300.2.2	g26111	Des_4092	FB	FB	UnB	UnB
OG0008449		mRNA.Sphaerotrichia_firma-F_contig1504.1.32	g26112	Des_4094	MB	UnB	UnB	UnB
OG0006166	SphacRi_F_g12580	mRNA.Sphaerotrichia_firma-F_contig3378.4.1	g27387	Des_4095	FB	UnB	UnB	UnB
OG0006167	SphacRi_F_g12581	mRNA.Sphaerotrichia_firma-F_contig459.4.5	g28554	Des_4097	UnB	UnB	UnB	UnB
OG0009280		mRNA.Sphaerotrichia_firma-F_contig459.1.1	g17969	Des_4098	UnB	UnB	UnB	UnB
OG0003561	SphacRi_F_g7959	mRNA.Sphaerotrichia_firma-F_contig2111.3.6, mRNA.Sphaerotrichia_firma-F_contig4217.3.1	g9988	Des_4108	UnB	UnB	UnB	UnB
OG0002723	SphacRi_M_g1981	mRNA.Sphaerotrichia_firma-F_contig2111.1.1	g10075, g16705	Des_4115	UnB	FB	UnB	UnB
OG0007415	SphacRi_M_g9750	mRNA.Sphaerotrichia-firma-M_Contig6909.1.4		Des_4122	UnB	UnB	UnB	UnB
OG0003060	SphacRi_M_g6629	mRNA.Sphaerotrichia_firma-F_contig2845.1.2	g11516	Des_4125,	UnB	UnB	UnB	UnB
OG0005464	SphacRi_F_g108	mRNA.Sphaerotrichia_firma-F_contig3361.1.1	g1617	Des_4127	UnB	UnB	UnB	UnB
OG0008267		mRNA.Sphaerotrichia_firma-F_contig12127.1.2	g1693	Des_4128	UnB	UnB	UnB	UnB
OG0009494		mRNA.Sphaerotrichia_firma-F_contig6055.2.1	g8685	Des_4129	UnB	UnB	UnB	UnB
OG0007088	SphacRi_M_g1634	mRNA.Sphaerotrichia_firma-F_contig4085.1.2		Des_4131	UnB	UnB	UnB	UnB
OG0008445		mRNA.Sphaerotrichia_firma-F_contig15.1.2	g16814	Des_4132	UnB	UnB	UnB	UnB
OG0007100	SphacRi_M_g1878	mRNA.Sphaerotrichia-firma-M_Contig2070.3.1		Des_4133	UnB	UnB	UnB	UnB
OG0003106	SphacRi_M_g7658	mRNA.Sphaerotrichia-firma-M_Contig1995.1.1, mRNA.Sphaerotrichia_firma-F_contig3251.3.1	g7015	Des_4144	MB	UnB	UnB	UnB
OG0008595		mRNA.Sphaerotrichia_firma-F_contig1843.1.1	g1894	Des_4162	MB	UnB	UnB	UnB
OG0005588	SphacRi_F_g647	mRNA.Sphaerotrichia_firma-F_contig1843.2.1	g13303	Des_4163	FB	FB	UnB	FB
OG0009959		mRNA.Sphaerotrichia-firma-M_Contig1593.12.3	g13301	Des_4164	UnB	UnB	UnB	UnB
OG0005924	SphacRi_F_g8359	mRNA.Sphaerotrichia_firma-F_contig7368.1.1	g1782	Des_4169	UnB	UnB	UnB	UnB
OG0008584		mRNA.Sphaerotrichia_firma-F_contig1811.1.26	g25160	Des_4176	MB	UnB	UnB	UnB
OG0008662		mRNA.Sphaerotrichia_firma-F_contig2053.5.2	g11457	Des_419	UnB	UnB	UnB	UnB
OG0007424	SphacRi_M_g9925		g20207	Des_4210	UnB	UnB	UnB	UnB
OG0007013	SphacRi_M_g157	mRNA.Sphaerotrichia_firma-F_contig3371.3.1		Des_4211	UnB	UnB	FB	UnB
OG0003307	SphacRi_M_g13627	mRNA.Sphaerotrichia-firma-M_Contig4470.5.1, mRNA.Sphaerotrichia_firma-F_contig6691.2.2	g28636	Des_4218	UnB	UnB	UnB	UnB
OG0004116	SphacRi_M_g448	mRNA.Sphaerotrichia_firma-F_contig492.2.8	g5695	Des_4222	MB	UnB	UnB	UnB
OG0009336		mRNA.Sphaerotrichia_firma-F_contig492.18.1	g1926	Des_4229	UnB	UnB	UnB	UnB
OG0007324	SphacRi_M_g6591		g7872	Des_4237	UnB	UnB	UnB	UnB
OG0007174	SphacRi_M_g3219		g20151	Des_4240	UnB	UnB	UnB	UnB
OG0009345		mRNA.Sphaerotrichia_firma-F_contig5.1.1	g14003	Des_4242	UnB	UnB	UnB	UnB
OG0004279	SphacRi_M_g1474	mRNA.Sphaerotrichia-firma-M_Contig1487.1.2	g24268	Des_4249	FB	UnB	UnB	UnB
OG0007465	SphacRi_M_g11539	mRNA.Sphaerotrichia_firma-F_contig6320.1.1		Des_4258	UnB	UnB	UnB	UnB
OG0005456	SphacRi_F_g85	mRNA.Sphaerotrichia_firma-F_contig3426.1.4	g21532	Des_4264	UnB	UnB	UnB	UnB
OG0002812	SphacRi_M_g2847	mRNA.Sphaerotrichia_firma-F_contig4671.1.1	g25044, g9666	Des_4280	UnB	UnB	FB	UnB
OG0009203		mRNA.Sphaerotrichia_firma-F_contig4165.1.4	g5210	Des_4282	UnB	UnB	UnB	UnB
OG0007348	SphacRi_M_g7168	mRNA.Sphaerotrichia_firma-F_contig304.10.3		Des_4290	UnB	UnB	UnB	UnB
OG0007571	SphacRi_F_g66	mRNA.Sphaerotrichia-firma-M_Contig3138.2.1		Des_4297	UnB	UnB	UnB	FB
OG0004089	SphacRi_M_g308	mRNA.Sphaerotrichia_firma-F_contig1422.3.3	g3236	Des_4317	UnB	UnB	MB	UnB
OG0008271		mRNA.Sphaerotrichia_firma-F_contig1214.4.10	g4559	Des_4324	UnB	UnB	UnB	UnB
OG0008270		mRNA.Sphaerotrichia_firma-F_contig1214.1.1	g23675	Des_4328	UnB	UnB	UnB	UnB
OG0005173	SphacRi_M_g10599	mRNA.Sphaerotrichia_firma-F_contig3829.1.2	g28599	Des_4331	UnB	UnB	UnB	UnB
OG0005562	SphacRi_F_g475	mRNA.Sphaerotrichia_firma-F_contig7042.2.1	g28376	Des_4345	UnB	UnB	UnB	UnB
OG0010037		mRNA.Sphaerotrichia-firma-M_Contig4017.1.2	g23993	Des_4348	UnB	UnB	UnB	UnB
OG0003098	SphacRi_M_g7465	mRNA.Sphaerotrichia_firma-F_contig9936.1.4	g6078	Des_4357,	UnB	UnB	FB	UnB
OG0006058	SphacRi_F_g10323	mRNA.Sphaerotrichia_firma-F_contig13143.1.1	g26707	Des_4366	UnB	UnB	UnB	UnB
OG0009744		mRNA.Sphaerotrichia_firma-F_contig8210.1.3	g29999	Des_4367	UnB	UnB	UnB	UnB
OG0004332	SphacRi_M_g1885	mRNA.Sphaerotrichia_firma-F_contig1190.5.1	g5269	Des_4368	UnB	UnB	UnB	UnB
OG0008075		mRNA.Sphaerotrichia_firma-F_contig101.10.15	g23893	Des_4374	MB	UnB	UnB	UnB
OG0002776	SphacRi_M_g2519	mRNA.Sphaerotrichia-firma-M_Contig13698.1.1	g13007, g28465	Des_4377	UnB	UnB	UnB	UnB
OG0003706	SphacRi_F_g14321	mRNA.Sphaerotrichia-firma-M_Contig2848.5.2	g11305, g20261	Des_4407	UnB	FB	UnB	UnB
OG0007381	SphacRi_M_g8215		g20728	Des_4415	FB	FB	UnB	UnB
OG0004200	SphacRi_M_g982	mRNA.Sphaerotrichia-firma-M_Contig4099.1.1	g4757	Des_4416	UnB	FB	UnB	UnB
OG0006464	SphacRi_F_g18868	mRNA.Sphaerotrichia_firma-F_contig13331.2.1	g17981	Des_442	UnB	UnB	UnB	UnB
OG0006545	SphacRi_F_g20718	mRNA.Sphaerotrichia_firma-F_contig9500.1.1	g2234	Des_4424	FB	FB	UnB	UnB
OG0010137		mRNA.Sphaerotrichia-firma-M_Contig9503.2.1	g23359	Des_4432	UnB	UnB	UnB	UnB
OG0003178	SphacRi_M_g10005	mRNA.Sphaerotrichia_firma-F_contig16672.1.1, mRNA.Sphaerotrichia_firma-F_contig8070.2.1	g22409	Des_4435	UnB	UnB	UnB	UnB
OG0004468	SphacRi_M_g2666	mRNA.Sphaerotrichia-firma-M_Contig3338.4.1	g11193	Des_4440	FB	UnB	FB	UnB
OG0008821		mRNA.Sphaerotrichia_firma-F_contig25466.1.1	g9459	Des_4444	UnB	UnB	UnB	UnB
OG0004044	SphacRi_M_g79	mRNA.Sphaerotrichia_firma-F_contig7921.1.3	g4725	Des_4445	UnB	UnB	UnB	UnB
OG0009785		mRNA.Sphaerotrichia_firma-F_contig8660.3.2	g8502	Des_4446	UnB	UnB	UnB	UnB
OG0005557	SphacRi_F_g440	mRNA.Sphaerotrichia-firma-M_Contig2991.1.1	g15641	Des_4457	UnB	UnB	UnB	UnB
OG0004854	SphacRi_M_g5516	mRNA.Sphaerotrichia_firma-F_contig5848.2.1	g6489	Des_4459	UnB	UnB	UnB	UnB
OG0008738		mRNA.Sphaerotrichia_firma-F_contig2268.3.1	g3525	Des_4463	FB	UnB	UnB	UnB
OG0004442	SphacRi_M_g2494	mRNA.Sphaerotrichia_firma-F_contig2074.1.4	g20058	Des_4467	UnB	UnB	UnB	UnB
OG0006271	SphacRi_F_g15214	mRNA.Sphaerotrichia_firma-F_contig5086.1.1	g9528	Des_4473	UnB	UnB	UnB	UnB
OG0007123	SphacRi_M_g2265	mRNA.Sphaerotrichia-firma-M_Contig2114.3.1		Des_4475	UnB	UnB	UnB	UnB
OG0009639		mRNA.Sphaerotrichia_firma-F_contig7250.1.1	g1496	Des_4479	UnB	UnB	UnB	UnB
OG0005869	SphacRi_F_g7524	mRNA.Sphaerotrichia-firma-M_Contig9679.1.1	g5042	Des_4488	MB	UnB	UnB	UnB
OG0003014	SphacRi_M_g5540	mRNA.Sphaerotrichia_firma-F_contig571.5.4	g19449, g23323	Des_4493	UnB	UnB	UnB	UnB
OG0002758	SphacRi_F_g9798, SphacRi_M_g2298	mRNA.Sphaerotrichia_firma-F_contig571.3.2	g4550	Des_4495	UnB	UnB	UnB	UnB
OG0004069	SphacRi_M_g209	mRNA.Sphaerotrichia_firma-F_contig5123.1.1	g8488	Des_4505	FB	UnB	UnB	UnB
OG0007268	SphacRi_M_g4716	mRNA.Sphaerotrichia_firma-F_contig577.7.1		Des_4509	UnB	UnB	UnB	UnB
OG0007808	SphacRi_F_g8732	mRNA.Sphaerotrichia_firma-F_contig60.15.1		Des_4514	UnB	UnB	UnB	UnB
OG0009802		mRNA.Sphaerotrichia_firma-F_contig88.2.5	g21009	Des_4515	UnB	UnB	UnB	UnB
OG0006205	SphacRi_F_g13948	mRNA.Sphaerotrichia_firma-F_contig6670.1.1	g28742	Des_4519	UnB	UnB	UnB	FB
OG0007452	SphacRi_M_g11128	mRNA.Sphaerotrichia_firma-F_contig3769.1.3		Des_452	UnB	FB	UnB	UnB
OG0005423	SphacRi_M_g14557	mRNA.Sphaerotrichia_firma-F_contig3696.4.1	g14920	Des_453	FB	UnB	UnB	UnB
OG0004031	SphacRi_M_g11	mRNA.Sphaerotrichia_firma-F_contig12583.2.1	g25628	Des_4532	FB	UnB	UnB	UnB
OG0004539	SphacRi_M_g3063	mRNA.Sphaerotrichia_firma-F_contig1863.1.1	g25629	Des_4533	UnB	UnB	UnB	UnB
OG0006079	SphacRi_F_g11528	mRNA.Sphaerotrichia_firma-F_contig2228.1.69	g25630	Des_4534	UnB	UnB	UnB	MB
OG0006067	SphacRi_F_g11353	mRNA.Sphaerotrichia_firma-F_contig2540.1.5	g5961	Des_4536	UnB	UnB	UnB	UnB
OG0009801		mRNA.Sphaerotrichia_firma-F_contig88.15.1	g18729	Des_4539	UnB	UnB	UnB	UnB
OG0005895	SphacRi_F_g7858	mRNA.Sphaerotrichia_firma-F_contig5080.1.1	g16531	Des_4542	UnB	UnB	UnB	UnB
OG0002957	SphacRi_F_g379, SphacRi_M_g4449	mRNA.Sphaerotrichia_firma-F_contig88.11.1	g4048	Des_4543	UnB	UnB	UnB	UnB
OG0005036	SphacRi_M_g8366	mRNA.Sphaerotrichia_firma-F_contig88.10.1	g4049	Des_4544	FB	UnB	UnB	UnB
OG0005335	SphacRi_M_g13362	mRNA.Sphaerotrichia-firma-M_Contig335.18.1	g4050	Des_4545	UnB	UnB	UnB	UnB
OG0009486		mRNA.Sphaerotrichia_firma-F_contig60.13.3	g2952	Des_4546	MB	FB	UnB	UnB
OG0005490	SphacRi_F_g199	mRNA.Sphaerotrichia_firma-F_contig60.11.3	g6424	Des_4547	UnB	UnB	UnB	UnB
OG0008762		mRNA.Sphaerotrichia_firma-F_contig2320.1.1	g428	Des_4555	UnB	UnB	UnB	UnB
OG0003074	SphacRi_M_g6893	mRNA.Sphaerotrichia_firma-F_contig7991.1.1, mRNA.Sphaerotrichia_firma-F_contig807.9.8	g5504	Des_4560	UnB	UnB	UnB	UnB
OG0003445	SphacRi_F_g3253	mRNA.Sphaerotrichia_firma-F_contig6550.1.1, mRNA.Sphaerotrichia_firma-F_contig807.5.1	g24131	Des_4562	UnB	FB	UnB	UnB
OG0008763		mRNA.Sphaerotrichia_firma-F_contig2320.7.1	g2629	Des_4563	FB	UnB	UnB	UnB
OG0005787	SphacRi_F_g5649	mRNA.Sphaerotrichia_firma-F_contig1954.2.3	g20769	Des_4564	UnB	UnB	UnB	UnB
OG0010018		mRNA.Sphaerotrichia-firma-M_Contig312.14.1	g13202	Des_4568	UnB	UnB	UnB	UnB
OG0006077	SphacRi_F_g11519	mRNA.Sphaerotrichia_firma-F_contig15653.1.3	g22451	Des_4585	UnB	FB	FB	UnB
OG0008106		mRNA.Sphaerotrichia_firma-F_contig10356.1.2	g10408	Des_4589	UnB	UnB	UnB	UnB
OG0008280		mRNA.Sphaerotrichia_firma-F_contig12249.1.1	g13757	Des_4591	UnB	UnB	UnB	UnB
OG0009694		mRNA.Sphaerotrichia_firma-F_contig7760.1.3	g8070	Des_4594	UnB	UnB	UnB	UnB
OG0004284	SphacRi_M_g1508	mRNA.Sphaerotrichia_firma-F_contig7954.1.1	g2904	Des_4598	UnB	UnB	UnB	UnB
OG0009194		mRNA.Sphaerotrichia_firma-F_contig4130.5.1	g28109	Des_4599	UnB	UnB	UnB	UnB
OG0009981		mRNA.Sphaerotrichia-firma-M_Contig1990.1.1	g17084	Des_4606	UnB	UnB	UnB	UnB
OG0008886		mRNA.Sphaerotrichia_firma-F_contig2738.1.3	g8311	Des_4608	FB	UnB	UnB	UnB
OG0007069	SphacRi_M_g1262	mRNA.Sphaerotrichia_firma-F_contig7721.1.1		Des_4609	UnB	UnB	UnB	UnB
OG0009691		mRNA.Sphaerotrichia_firma-F_contig7721.5.1	g24186	Des_4610	FB	UnB	UnB	UnB
OG0009145		mRNA.Sphaerotrichia_firma-F_contig3919.1.1	g694	Des_4613	MB	MB	UnB	UnB
OG0008235		mRNA.Sphaerotrichia_firma-F_contig1185.9.1	g30013	Des_4614	UnB	UnB	UnB	UnB
OG0007080	SphacRi_M_g1411		g29390	Des_4619	UnB	UnB	UnB	UnB
OG0002969	SphacRi_M_g4546	mRNA.Sphaerotrichia_firma-F_contig3674.1.1, mRNA.Sphaerotrichia_firma-F_contig7313.1.1	g2580	Des_462	UnB	UnB	UnB	UnB
OG0004580	SphacRi_M_g3311	mRNA.Sphaerotrichia_firma-F_contig11934.2.1	g7194	Des_4621	FB	UnB	UnB	UnB
OG0008037	SphacRi_F_g18837	mRNA.Sphaerotrichia_firma-F_contig529.18.1		Des_4625	UnB	UnB	UnB	UnB
OG0003059	SphacRi_M_g6622	mRNA.Sphaerotrichia_firma-F_contig4702.1.1, mRNA.Sphaerotrichia_firma-F_contig529.6.5	g15836	Des_4627	UnB	UnB	UnB	UnB
OG0009219		mRNA.Sphaerotrichia_firma-F_contig4256.1.1	g8431	Des_4635	UnB	UnB	UnB	UnB
OG0002607	SphacRi_M_g862	mRNA.Sphaerotrichia_firma-F_contig29332.1.1, mRNA.Sphaerotrichia_firma-F_contig6336.3.1	g7457	Des_4639	UnB	UnB	UnB	UnB
OG0008560		mRNA.Sphaerotrichia_firma-F_contig1755.1.3	g1942	Des_4643	UnB	UnB	UnB	UnB
OG0008561		mRNA.Sphaerotrichia_firma-F_contig1755.3.2	g3479	Des_4644	UnB	UnB	UnB	UnB
OG0008650		mRNA.Sphaerotrichia_firma-F_contig2018.1.1	g18922	Des_4653	FB	FB	UnB	UnB
OG0009320		mRNA.Sphaerotrichia_firma-F_contig4816.1.1	g12251	Des_4654	UnB	UnB	UnB	UnB
OG0009878		mRNA.Sphaerotrichia_firma-F_contig9561.1.1	g20297	Des_4659	UnB	UnB	UnB	UnB
OG0007201	SphacRi_M_g3572	mRNA.Sphaerotrichia_firma-F_contig3813.3.2		Des_4665	UnB	UnB	UnB	UnB
OG0005398	SphacRi_M_g14165	mRNA.Sphaerotrichia_firma-F_contig9164.1.1	g12906	Des_4667	UnB	UnB	UnB	UnB
OG0006520	SphacRi_F_g19985	mRNA.Sphaerotrichia_firma-F_contig16942.1.1	g30137	Des_4668	UnB	UnB	UnB	UnB
OG0007243	SphacRi_M_g4336		g22354	Des_4671	UnB	UnB	UnB	UnB
OG0009027		mRNA.Sphaerotrichia_firma-F_contig3283.3.1	g1583	Des_4676	UnB	FB	UnB	UnB
OG0004950	SphacRi_M_g7085	mRNA.Sphaerotrichia_firma-F_contig5889.3.1	g27786	Des_4689	UnB	UnB	UnB	UnB
OG0009886		mRNA.Sphaerotrichia_firma-F_contig9645.1.1	g14554	Des_4694	UnB	UnB	UnB	UnB
OG0009766		mRNA.Sphaerotrichia_firma-F_contig8424.1.1	g5227	Des_4696	UnB	UnB	MB	UnB
OG0002862	SphacRi_M_g3488	mRNA.Sphaerotrichia_firma-F_contig1185.3.1	g2244, g7835	Des_4698	UnB	UnB	UnB	UnB
OG0007247	SphacRi_M_g4401	mRNA.Sphaerotrichia_firma-F_contig4081.2.1		Des_4700	UnB	UnB	UnB	UnB
OG0006539	SphacRi_F_g20349	mRNA.Sphaerotrichia_firma-F_contig287.1.1	g11766	Des_4709	FB	FB	UnB	UnB
OG0005368	SphacRi_M_g13789	mRNA.Sphaerotrichia_firma-F_contig287.11.3	g29580	Des_4711	FB	UnB	UnB	UnB
OG0003721	SphacRi_F_g15193	mRNA.Sphaerotrichia_firma-F_contig287.9.1	g19018, g7609	Des_4713	UnB	MB	MB	UnB
OG0004289	SphacRi_M_g1532	mRNA.Sphaerotrichia_firma-F_contig1466.2.2	g1512	Des_472	UnB	UnB	UnB	UnB
OG0009856		mRNA.Sphaerotrichia_firma-F_contig9308.1.1	g19269	Des_4722	UnB	UnB	UnB	UnB
OG0003488	SphacRi_F_g5178	mRNA.Sphaerotrichia_firma-F_contig13126.1.2	g19093, g8900	Des_4725	UnB	UnB	UnB	UnB
OG0002719	SphacRi_M_g1951	mRNA.Sphaerotrichia-firma-M_Contig4200.3.1, mRNA.Sphaerotrichia_firma-F_contig7674.1.1	g28858	Des_4727	UnB	UnB	UnB	UnB
OG0007872	SphacRi_F_g11545		g25533	Des_4732	UnB	UnB	UnB	UnB
OG0007259	SphacRi_M_g4558	mRNA.Sphaerotrichia-firma-M_Contig5418.1.1		Des_4742	UnB	UnB	UnB	UnB
OG0009892		mRNA.Sphaerotrichia_firma-F_contig973.1.1	g8133	Des_4743	FB	UnB	UnB	UnB
OG0003658	SphacRi_F_g12219	mRNA.Sphaerotrichia_firma-F_contig973.2.1	g8132	Des_4744,	UnB	UnB	UnB	UnB
OG0004458	SphacRi_M_g2571	mRNA.Sphaerotrichia_firma-F_contig15573.1.1	g16780	Des_4749	UnB	UnB	UnB	UnB
OG0004741	SphacRi_M_g4232	mRNA.Sphaerotrichia_firma-F_contig15113.1.1	g11567	Des_4750	UnB	FB	UnB	UnB
OG0009354		mRNA.Sphaerotrichia_firma-F_contig5039.1.3	g12567	Des_4751	UnB	UnB	UnB	UnB
OG0002651	SphacRi_M_g1226	mRNA.Sphaerotrichia_firma-F_contig7219.1.1, mRNA.Sphaerotrichia_firma-F_contig896.5.2	g8564	Des_4757	UnB	UnB	UnB	UnB
OG0003778	SphacRi_F_g18363	mRNA.Sphaerotrichia_firma-F_contig1082.1.2, mRNA.Sphaerotrichia_firma-F_contig3752.2.2	g23824	Des_476	UnB	MB	UnB	UnB
OG0008506		mRNA.Sphaerotrichia_firma-F_contig1615.9.1	g15155	Des_4760	FB	UnB	UnB	UnB
OG0010004		mRNA.Sphaerotrichia-firma-M_Contig2619.6.1	g4905	Des_4763	UnB	UnB	UnB	UnB
OG0003740	SphacRi_F_g16262	mRNA.Sphaerotrichia_firma-F_contig7910.1.1	g10471, g26774	Des_4769	UnB	UnB	FB	UnB
OG0008155		mRNA.Sphaerotrichia_firma-F_contig1087.1.1	g16860	Des_4782	UnB	UnB	UnB	UnB
OG0005120	SphacRi_M_g9822	mRNA.Sphaerotrichia_firma-F_contig5523.2.1	g17362	Des_4783	UnB	UnB	UnB	UnB
OG0003452	SphacRi_F_g3505	mRNA.Sphaerotrichia_firma-F_contig8001.4.1	g17292, g22761	Des_4789	UnB	UnB	UnB	UnB
OG0004639	SphacRi_M_g3647	mRNA.Sphaerotrichia_firma-F_contig4999.1.1	g3201	Des_4793	UnB	UnB	UnB	UnB
OG0006073	SphacRi_F_g11480	mRNA.Sphaerotrichia_firma-F_contig82.25.2	g5075	Des_4794	UnB	UnB	UnB	UnB
OG0009740		mRNA.Sphaerotrichia_firma-F_contig82.22.1	g23038	Des_4795	UnB	UnB	UnB	UnB
OG0009739		mRNA.Sphaerotrichia_firma-F_contig82.20.1	g13964	Des_4796	FB	UnB	MB	UnB
OG0008614		mRNA.Sphaerotrichia_firma-F_contig19001.1.1	g5754	Des_4801	UnB	UnB	UnB	UnB
OG0004097	SphacRi_M_g350	mRNA.Sphaerotrichia-firma-M_Contig1661.5.4	g3555	Des_4802	UnB	UnB	UnB	UnB
OG0010060		mRNA.Sphaerotrichia-firma-M_Contig489.3.1	g17912	Des_4803	UnB	UnB	UnB	UnB
OG0009540		mRNA.Sphaerotrichia_firma-F_contig6362.1.2	g29367	Des_4804	UnB	UnB	UnB	UnB
OG0009445		mRNA.Sphaerotrichia_firma-F_contig5707.1.1	g5164	Des_4805	UnB	UnB	UnB	UnB
OG0004532	SphacRi_M_g3031	mRNA.Sphaerotrichia_firma-F_contig3879.4.1	g15065	Des_4806	UnB	UnB	UnB	UnB
OG0006307	SphacRi_F_g16043	mRNA.Sphaerotrichia-firma-M_Contig1285.3.6	g16299	Des_4810	UnB	UnB	UnB	UnB
OG0006331	SphacRi_F_g16379	mRNA.Sphaerotrichia_firma-F_contig6599.1.1	g14839	Des_4813	UnB	UnB	UnB	UnB
OG0006075	SphacRi_F_g11488	mRNA.Sphaerotrichia_firma-F_contig9776.2.2	g14992	Des_4815	UnB	UnB	UnB	UnB
OG0004704	SphacRi_M_g4021	mRNA.Sphaerotrichia_firma-F_contig1581.2.1	g27478	Des_4816	FB	UnB	UnB	UnB
OG0009276		mRNA.Sphaerotrichia_firma-F_contig4564.1.1	g21476	Des_4818	UnB	UnB	UnB	UnB
OG0006421	SphacRi_F_g17999	mRNA.Sphaerotrichia-firma-M_Contig1145.11.6	g19649	Des_4820	FB	UnB	UnB	UnB
OG0007146	SphacRi_M_g2705		g7037	Des_4824	UnB	FB	UnB	UnB
OG0006255	SphacRi_F_g14673	mRNA.Sphaerotrichia_firma-F_contig11552.2.2	g20996	Des_4835	UnB	UnB	UnB	UnB
OG0007845	SphacRi_F_g10022		g15524	Des_4836	FB	FB	UnB	UnB
OG0005134	SphacRi_M_g9950	mRNA.Sphaerotrichia_firma-F_contig613.4.2	g3797	Des_4852	UnB	MB	UnB	UnB
OG0005874	SphacRi_F_g7551	mRNA.Sphaerotrichia_firma-F_contig1237.1.1	g14125	Des_4855	UnB	UnB	UnB	UnB
OG0008289		mRNA.Sphaerotrichia_firma-F_contig1237.6.3	g14126	Des_4856	MB	UnB	UnB	UnB
OG0008204		mRNA.Sphaerotrichia_firma-F_contig1149.4.2	g8099	Des_4858_Des_4859	UnB	UnB	MB	UnB
OG0003701	SphacRi_F_g14250	mRNA.Sphaerotrichia_firma-F_contig1237.8.1	g28746, g7529	Des_4860	UnB	UnB	UnB	UnB
OG0005469	SphacRi_F_g125	mRNA.Sphaerotrichia_firma-F_contig2081.1.6	g5899	Des_4861	MB	MB	UnB	FB
OG0004556	SphacRi_M_g3206	mRNA.Sphaerotrichia_firma-F_contig1930.2.1	g5900	Des_4862	FB	UnB	UnB	UnB
OG0008677		mRNA.Sphaerotrichia_firma-F_contig21.15.1	g5824	Des_4863	UnB	UnB	UnB	UnB
OG0003181	SphacRi_M_g10067	mRNA.Sphaerotrichia_firma-F_contig1930.4.2, mRNA.Sphaerotrichia_firma-F_contig7150.3.2	g21191	Des_4864	UnB	UnB	UnB	UnB
OG0002621	SphacRi_M_g1006	mRNA.Sphaerotrichia_firma-F_contig21.17.4, mRNA.Sphaerotrichia_firma-F_contig34185.1.2	g29473	Des_4865	UnB	UnB	UnB	UnB
OG0008319		mRNA.Sphaerotrichia_firma-F_contig1284.3.1	g7855	Des_4867	UnB	FB	UnB	UnB
OG0008320		mRNA.Sphaerotrichia_firma-F_contig1284.6.1	g3518	Des_4868	MB	UnB	UnB	UnB
OG0002527	SphacRi_M_g12	mRNA.Sphaerotrichia_firma-F_contig21.1.2	g27749, g7532	Des_4872	UnB	UnB	UnB	UnB
OG0003614	SphacRi_F_g10182	mRNA.Sphaerotrichia_firma-F_contig1889.1.1, mRNA.Sphaerotrichia_firma-F_contig20872.1.1	g20299	Des_4880	UnB	UnB	UnB	UnB
OG0008610		mRNA.Sphaerotrichia_firma-F_contig1889.5.2	g1020	Des_4881	UnB	UnB	UnB	UnB
OG0009965		mRNA.Sphaerotrichia-firma-M_Contig1737.3.11	g14486	Des_4882	MB	UnB	UnB	UnB
OG0009428		mRNA.Sphaerotrichia_firma-F_contig554.6.7	g20243	Des_4884	UnB	UnB	UnB	UnB
OG0009814		mRNA.Sphaerotrichia_firma-F_contig892.7.2	g22767	Des_4885	UnB	UnB	UnB	UnB
OG0008203		mRNA.Sphaerotrichia_firma-F_contig1149.3.1	g24487	Des_4893	UnB	UnB	UnB	UnB
OG0009988		mRNA.Sphaerotrichia-firma-M_Contig2126.2.2	g7235	Des_4897	UnB	UnB	UnB	UnB
OG0004081	SphacRi_M_g243	mRNA.Sphaerotrichia_firma-F_contig6078.4.3	g8245	Des_4901	UnB	UnB	UnB	UnB
OG0008775		mRNA.Sphaerotrichia_firma-F_contig2355.2.1	g11396	Des_4903	UnB	UnB	UnB	UnB
OG0004907	SphacRi_M_g6638	mRNA.Sphaerotrichia_firma-F_contig15802.1.1	g6982	Des_4909	FB	FB	UnB	UnB
OG0008965		mRNA.Sphaerotrichia_firma-F_contig3042.3.1	g14718	Des_4914	MB	UnB	UnB	UnB
OG0007186	SphacRi_M_g3397		g14719	Des_4915	FB	UnB	UnB	UnB
OG0007921	SphacRi_F_g13880	mRNA.Sphaerotrichia_firma-F_contig3593.2.2		Des_4922	UnB	UnB	UnB	FB
OG0005772	SphacRi_F_g5335	mRNA.Sphaerotrichia_firma-F_contig377.1.3	g25767	Des_4928	UnB	FB	UnB	FB
OG0009813		mRNA.Sphaerotrichia_firma-F_contig892.4.4	g17508	Des_4930	UnB	UnB	UnB	UnB
OG0007053	SphacRi_M_g958		g17509	Des_4931	MB	UnB	UnB	UnB
OG0002789	SphacRi_M_g2606	mRNA.Sphaerotrichia_firma-F_contig146.6.1	g26402	Des_4933,	UnB	UnB	UnB	UnB
OG0009921		mRNA.Sphaerotrichia-firma-M_Contig10992.1.1	g11232	Des_4937	UnB	UnB	UnB	UnB
OG0007903	SphacRi_F_g12574		g22932	Des_4938	UnB	UnB	UnB	FB
OG0009577		mRNA.Sphaerotrichia_firma-F_contig6640.2.1	g27856	Des_4940	FB	UnB	UnB	UnB
OG0002540	SphacRi_M_g128	mRNA.Sphaerotrichia_firma-F_contig2817.1.2	g19593, g30040	Des_4942	UnB	UnB	UnB	UnB
OG0004701	SphacRi_M_g4010	mRNA.Sphaerotrichia_firma-F_contig9579.2.4	g7678	Des_4943	UnB	UnB	UnB	UnB
OG0004053	SphacRi_M_g115	mRNA.Sphaerotrichia_firma-F_contig3194.2.5	g9630	Des_4946	MB	UnB	UnB	UnB
OG0008895		mRNA.Sphaerotrichia_firma-F_contig27585.1.1	g20976	Des_4948	UnB	UnB	UnB	UnB
OG0008826		mRNA.Sphaerotrichia_firma-F_contig255.15.2	g18344	Des_4949	UnB	UnB	UnB	UnB
OG0008321		mRNA.Sphaerotrichia_firma-F_contig129.1.1	g25339	Des_4952	UnB	UnB	UnB	UnB
OG0010061		mRNA.Sphaerotrichia-firma-M_Contig4959.1.4	g8237	Des_4953	UnB	UnB	UnB	UnB
OG0008323		mRNA.Sphaerotrichia_firma-F_contig129.3.4	g3800	Des_4957	UnB	MB	UnB	UnB
OG0008324		mRNA.Sphaerotrichia_firma-F_contig129.4.1	g20524	Des_4958	UnB	MB	UnB	UnB
OG0003335	SphacRi_M_g14319	mRNA.Sphaerotrichia_firma-F_contig362.1.2	g18374	Des_4960,	UnB	UnB	UnB	UnB
OG0002558	SphacRi_M_g342	mRNA.Sphaerotrichia_firma-F_contig1342.6.4	g11351	Des_4968,	MB	UnB	UnB	UnB
OG0007453	SphacRi_M_g11205	mRNA.Sphaerotrichia_firma-F_contig10099.4.1		Des_497	UnB	UnB	UnB	UnB
OG0008322		mRNA.Sphaerotrichia_firma-F_contig129.12.2	g15528	Des_4970	UnB	UnB	UnB	UnB
OG0009992		mRNA.Sphaerotrichia-firma-M_Contig220.2.2	g1043	Des_4972	UnB	UnB	UnB	UnB
OG0005680	SphacRi_F_g3246	mRNA.Sphaerotrichia_firma-F_contig129.19.2	g25521	Des_4973	UnB	UnB	UnB	UnB
OG0007657	SphacRi_F_g3247	mRNA.Sphaerotrichia_firma-F_contig129.18.1		Des_4974	UnB	UnB	UnB	FB
OG0005100	SphacRi_M_g9435	mRNA.Sphaerotrichia-firma-M_Contig11405.1.1	g1091	Des_4975	UnB	UnB	UnB	UnB
OG0003814	SphacRi_F_g20706	mRNA.Sphaerotrichia_firma-F_contig3077.3.1, mRNA.Sphaerotrichia_firma-F_contig3291.4.1	g5833	Des_4976	UnB	UnB	UnB	UnB
OG0002863	SphacRi_M_g3493	mRNA.Sphaerotrichia_firma-F_contig615.1.1	g25435, g25436	Des_4981	UnB	UnB	UnB	UnB
OG0007301	SphacRi_M_g5561	mRNA.Sphaerotrichia-firma-M_Contig494.13.2		Des_4983	UnB	UnB	UnB	UnB
OG0008082		mRNA.Sphaerotrichia_firma-F_contig1013.10.1	g25909	Des_4985	UnB	UnB	UnB	UnB
OG0007084	SphacRi_M_g1519	mRNA.Sphaerotrichia_firma-F_contig3569.2.2		Des_4988	UnB	UnB	UnB	UnB
OG0004937	SphacRi_M_g7001	mRNA.Sphaerotrichia_firma-F_contig8378.3.1	g11473	Des_5	UnB	UnB	MB	UnB
OG0008824		mRNA.Sphaerotrichia_firma-F_contig255.10.2	g16383	Des_5000	UnB	UnB	UnB	UnB
OG0008825		mRNA.Sphaerotrichia_firma-F_contig255.12.1	g137	Des_5001	UnB	MB	UnB	UnB
OG0008823		mRNA.Sphaerotrichia_firma-F_contig255.1.12	g186	Des_5008	UnB	UnB	UnB	UnB
OG0007218	SphacRi_M_g3822	mRNA.Sphaerotrichia_firma-F_contig2400.2.1		Des_501	UnB	UnB	UnB	UnB
OG0009389		mRNA.Sphaerotrichia_firma-F_contig5229.4.1	g28196	Des_5012	UnB	MB	UnB	UnB
OG0002822	SphacRi_M_g2957	mRNA.Sphaerotrichia_firma-F_contig14347.2.1, mRNA.Sphaerotrichia_firma-F_contig212.11.1	g17922	Des_5013	UnB	UnB	UnB	UnB
OG0007500	SphacRi_M_g12496	mRNA.Sphaerotrichia_firma-F_contig212.15.2		Des_5014	UnB	UnB	UnB	UnB
OG0002962	SphacRi_M_g4507	mRNA.Sphaerotrichia_firma-F_contig1256.3.1, mRNA.Sphaerotrichia_firma-F_contig15273.1.1	g29882	Des_5015	UnB	UnB	UnB	UnB
OG0008787		mRNA.Sphaerotrichia_firma-F_contig2404.5.1	g15773	Des_5020	UnB	UnB	UnB	UnB
OG0006497	SphacRi_F_g19488	mRNA.Sphaerotrichia-firma-M_Contig877.7.1	g5024	Des_5022	MB	UnB	UnB	FB
OG0004230	SphacRi_M_g1189	mRNA.Sphaerotrichia-firma-M_Contig3850.1.1	g30122	Des_5023	MB	UnB	UnB	UnB
OG0004478	SphacRi_M_g2702	mRNA.Sphaerotrichia_firma-F_contig5215.1.6	g22487	Des_5025	MB	MB	UnB	UnB
OG0003204	SphacRi_M_g10843	mRNA.Sphaerotrichia_firma-F_contig900.4.1	g22058, g24747	Des_5026	UnB	UnB	UnB	UnB
OG0009826		mRNA.Sphaerotrichia_firma-F_contig900.12.2	g9584	Des_5036	UnB	MB	UnB	UnB
OG0004544	SphacRi_M_g3117	mRNA.Sphaerotrichia_firma-F_contig900.10.2	g4921	Des_5038	UnB	UnB	UnB	UnB
OG0007367	SphacRi_M_g7681	mRNA.Sphaerotrichia_firma-F_contig1767.5.3		Des_5041	UnB	UnB	UnB	UnB
OG0003468	SphacRi_F_g4113	mRNA.Sphaerotrichia-firma-M_Contig3710.6.3, mRNA.Sphaerotrichia_firma-F_contig12697.1.1	g5138	Des_5043	UnB	UnB	UnB	UnB
OG0008045	SphacRi_F_g19269		g21446	Des_5045	UnB	UnB	UnB	FB
OG0006161	SphacRi_F_g12532	mRNA.Sphaerotrichia_firma-F_contig19453.2.1	g29198	Des_5046	UnB	FB	FB	FB
OG0005094	SphacRi_M_g9386	mRNA.Sphaerotrichia_firma-F_contig13860.1.1	g17519	Des_5047	UnB	UnB	UnB	UnB
OG0007169	SphacRi_M_g3097	mRNA.Sphaerotrichia_firma-F_contig15418.1.1		Des_5053	UnB	UnB	UnB	UnB
OG0005907	SphacRi_F_g8054	mRNA.Sphaerotrichia_firma-F_contig1020.1.6	g19929	Des_5062	UnB	UnB	UnB	FB
OG0009968		mRNA.Sphaerotrichia-firma-M_Contig1782.4.1	g29634	Des_5068	UnB	MB	UnB	UnB
OG0008394		mRNA.Sphaerotrichia_firma-F_contig14025.1.1	g27546	Des_5078	UnB	UnB	UnB	UnB
OG0007420	SphacRi_M_g9851	mRNA.Sphaerotrichia_firma-F_contig5589.1.1		Des_5080	UnB	UnB	UnB	UnB
OG0005122	SphacRi_M_g9850	mRNA.Sphaerotrichia_firma-F_contig5589.3.2	g18076	Des_5081	UnB	UnB	UnB	UnB
OG0007748	SphacRi_F_g6324	mRNA.Sphaerotrichia_firma-F_contig1136.3.1		Des_5082	UnB	UnB	UnB	UnB
OG0003620	SphacRi_F_g10305	mRNA.Sphaerotrichia_firma-F_contig11904.2.1	g13714, g543	Des_5089	UnB	UnB	FB	FB
OG0009729		mRNA.Sphaerotrichia_firma-F_contig8093.1.2	g26519	Des_5094	UnB	UnB	MB	UnB
OG0008557		mRNA.Sphaerotrichia_firma-F_contig17526.1.1	g21419	Des_5095	UnB	UnB	UnB	UnB
OG0006408	SphacRi_F_g17806	mRNA.Sphaerotrichia_firma-F_contig231.8.2	g3536	Des_5100	UnB	UnB	UnB	UnB
OG0004281	SphacRi_M_g1485	mRNA.Sphaerotrichia_firma-F_contig176.8.6	g23224	Des_5110	FB	UnB	UnB	UnB
OG0003255	SphacRi_F_g16279, SphacRi_M_g12171	mRNA.Sphaerotrichia_firma-F_contig191.9.2	g4953	Des_5114	UnB	UnB	UnB	UnB
OG0007049	SphacRi_M_g921		g7732	Des_5126	UnB	UnB	UnB	UnB
OG0003068	SphacRi_F_g17088, SphacRi_M_g6779	mRNA.Sphaerotrichia_firma-F_contig3434.2.2	g4734	Des_5129	UnB	UnB	UnB	UnB
OG0005552	SphacRi_F_g424	mRNA.Sphaerotrichia_firma-F_contig17366.1.10	g8006	Des_5130	UnB	UnB	UnB	FB
OG0002545	SphacRi_F_g4733, SphacRi_M_g150	mRNA.Sphaerotrichia_firma-F_contig2783.2.2	g24635	Des_5136	UnB	UnB	UnB	UnB
OG0005872	SphacRi_F_g7535	mRNA.Sphaerotrichia-firma-M_Contig1485.2.1	g6725	Des_5140	UnB	UnB	UnB	UnB
OG0004393	SphacRi_M_g2241	mRNA.Sphaerotrichia_firma-F_contig653.7.1	g6724	Des_5141	UnB	UnB	UnB	UnB
OG0009563		mRNA.Sphaerotrichia_firma-F_contig653.9.6	g6723	Des_5142	FB	FB	UnB	UnB
OG0009562		mRNA.Sphaerotrichia_firma-F_contig653.13.1	g6722	Des_5144	UnB	UnB	UnB	UnB
OG0002637	SphacRi_M_g1128	mRNA.Sphaerotrichia_firma-F_contig196.10.4	g26354, g2894	Des_5147	UnB	FB	UnB	FB
OG0004447	SphacRi_M_g2515	mRNA.Sphaerotrichia_firma-F_contig196.5.4	g24602	Des_5149	UnB	UnB	UnB	UnB
OG0002845	SphacRi_M_g3277	mRNA.Sphaerotrichia_firma-F_contig3589.1.1	g27329, g8810	Des_5152	UnB	UnB	UnB	UnB
OG0004892	SphacRi_M_g6520	mRNA.Sphaerotrichia_firma-F_contig1292.7.2	g24778	Des_5168	UnB	UnB	UnB	UnB
OG0008625		mRNA.Sphaerotrichia_firma-F_contig1943.1.3	g17645	Des_5173	UnB	UnB	UnB	UnB
OG0008105		mRNA.Sphaerotrichia_firma-F_contig1035.1.2	g21490	Des_5176	UnB	UnB	UnB	UnB
OG0010128		mRNA.Sphaerotrichia-firma-M_Contig90.9.2	g19492	Des_5179	UnB	UnB	UnB	UnB
OG0003173	SphacRi_M_g9881	mRNA.Sphaerotrichia_firma-F_contig1745.8.1	g15895, g6147	Des_5190	UnB	FB	UnB	UnB
OG0008556		mRNA.Sphaerotrichia_firma-F_contig1752.2.3	g6616	Des_5191	UnB	UnB	UnB	UnB
OG0005056	SphacRi_M_g8714	mRNA.Sphaerotrichia_firma-F_contig5206.1.2	g15908	Des_5205	UnB	UnB	UnB	UnB
OG0003593	SphacRi_F_g9497	mRNA.Sphaerotrichia_firma-F_contig35327.1.1, mRNA.Sphaerotrichia_firma-F_contig565.19.2	g25874	Des_5223	UnB	UnB	UnB	UnB
OG0009558		mRNA.Sphaerotrichia_firma-F_contig6515.1.1	g12999	Des_523	UnB	UnB	UnB	UnB
OG0007594	SphacRi_F_g527		g29060	Des_5230	UnB	UnB	UnB	UnB
OG0005238	SphacRi_M_g11787	mRNA.Sphaerotrichia_firma-F_contig304.1.1	g22269	Des_5244	FB	FB	UnB	UnB
OG0003089	SphacRi_F_g6297, SphacRi_M_g7248	mRNA.Sphaerotrichia_firma-F_contig3611.1.1	g18978	Des_5246	FB	UnB	UnB	UnB
OG0006032	SphacRi_F_g10057	mRNA.Sphaerotrichia_firma-F_contig5348.1.3	g4998	Des_5250	UnB	UnB	UnB	FB
OG0003527	SphacRi_F_g6334	mRNA.Sphaerotrichia-firma-M_Contig15841.1.1, mRNA.Sphaerotrichia_firma-F_contig7586.6.1	g505	Des_5252	FB	FB	UnB	UnB
OG0006031	SphacRi_F_g10051	mRNA.Sphaerotrichia_firma-F_contig9619.4.2	g26299	Des_5253	FB	FB	UnB	UnB
OG0003788	SphacRi_F_g18651	mRNA.Sphaerotrichia_firma-F_contig3317.4.1, mRNA.Sphaerotrichia_firma-F_contig8856.4.1	g9040	Des_5255	UnB	UnB	UnB	UnB
OG0003344	SphacRi_F_g18652, SphacRi_M_g14671	mRNA.Sphaerotrichia_firma-F_contig3885.4.2	g9041	Des_5256	UnB	UnB	UnB	UnB
OG0003395	SphacRi_F_g4863, SphacRi_F_g889	mRNA.Sphaerotrichia_firma-F_contig385.8.1	g9137	Des_5258	UnB	UnB	UnB	UnB
OG0006071	SphacRi_F_g11386	mRNA.Sphaerotrichia_firma-F_contig385.11.1	g22877	Des_5259	MB	MB	MB	UnB
OG0006400	SphacRi_F_g17148	mRNA.Sphaerotrichia_firma-F_contig385.13.1	g22876	Des_5260	FB	UnB	UnB	UnB
OG0003118	SphacRi_F_g5909, SphacRi_M_g7872	mRNA.Sphaerotrichia_firma-F_contig15751.2.1	g10807	Des_5261	UnB	UnB	UnB	UnB
OG0008467		mRNA.Sphaerotrichia_firma-F_contig1541.7.1	g12062	Des_5264	UnB	UnB	UnB	UnB
OG0008685		mRNA.Sphaerotrichia_firma-F_contig2127.1.1	g9037	Des_5266	UnB	UnB	UnB	UnB
OG0002650	SphacRi_M_g1219	mRNA.Sphaerotrichia_firma-F_contig3623.4.5	g26347	Des_5268,	UnB	UnB	UnB	UnB
OG0005955	SphacRi_F_g8803	mRNA.Sphaerotrichia_firma-F_contig1628.8.1	g2269	Des_5269	UnB	UnB	UnB	FB
OG0006218	SphacRi_F_g14145	mRNA.Sphaerotrichia-firma-M_Contig5306.1.3	g10522	Des_5271	UnB	UnB	UnB	UnB
OG0005241	SphacRi_M_g11834	mRNA.Sphaerotrichia_firma-F_contig3885.1.7	g9042	Des_5273	UnB	UnB	UnB	UnB
OG0005505	SphacRi_F_g244	mRNA.Sphaerotrichia_firma-F_contig806.5.2	g28244	Des_5278	UnB	UnB	UnB	UnB
OG0005987	SphacRi_F_g9539	mRNA.Sphaerotrichia_firma-F_contig1106.11.7	g3602	Des_5288	UnB	UnB	UnB	UnB
OG0005096	SphacRi_M_g9412	mRNA.Sphaerotrichia_firma-F_contig1106.6.2	g14282	Des_5289	FB	FB	UnB	UnB
OG0003373	SphacRi_F_g345	mRNA.Sphaerotrichia_firma-F_contig1854.2.3, mRNA.Sphaerotrichia_firma-F_contig9040.1.1	g2368	Des_5290	UnB	UnB	UnB	UnB
OG0008599		mRNA.Sphaerotrichia_firma-F_contig1854.5.4	g2367	Des_5295	UnB	UnB	UnB	UnB
OG0008343		mRNA.Sphaerotrichia_firma-F_contig1317.7.1	g12039	Des_5296	UnB	UnB	UnB	UnB
OG0004675	SphacRi_M_g3871	mRNA.Sphaerotrichia_firma-F_contig1521.3.2	g11861	Des_5298	UnB	UnB	UnB	UnB
OG0008588		mRNA.Sphaerotrichia_firma-F_contig1820.1.1	g10765	Des_5301	UnB	MB	UnB	UnB
OG0008457		mRNA.Sphaerotrichia_firma-F_contig1521.1.4	g11862	Des_5302	MB	MB	UnB	UnB
OG0004581	SphacRi_M_g3316	mRNA.Sphaerotrichia_firma-F_contig12860.1.1	g3929	Des_5304	UnB	UnB	UnB	UnB
OG0006365	SphacRi_F_g16735	mRNA.Sphaerotrichia_firma-F_contig3210.5.1	g3930	Des_5305	UnB	UnB	UnB	UnB
OG0004264	SphacRi_M_g1362	mRNA.Sphaerotrichia_firma-F_contig17891.1.1	g2324	Des_5306	UnB	UnB	UnB	UnB
OG0003667	SphacRi_F_g12633	mRNA.Sphaerotrichia_firma-F_contig1724.1.2	g25599	Des_531, Des_9855_Des_9856	UnB	UnB	UnB	UnB
OG0003558	SphacRi_F_g7915	mRNA.Sphaerotrichia_firma-F_contig1520.5.1	g4583, g9431	Des_5326	UnB	FB	UnB	UnB
OG0008455		mRNA.Sphaerotrichia_firma-F_contig1520.4.1	g9432	Des_5327	UnB	UnB	UnB	UnB
OG0008985		mRNA.Sphaerotrichia_firma-F_contig3124.5.2	g1054	Des_5330	UnB	UnB	UnB	UnB
OG0007289	SphacRi_M_g5165	mRNA.Sphaerotrichia-firma-M_Contig40.32.1		Des_5336	UnB	UnB	UnB	UnB
OG0009807		mRNA.Sphaerotrichia_firma-F_contig8835.1.2	g4462	Des_5340	UnB	UnB	UnB	UnB
OG0008069		mRNA.Sphaerotrichia_firma-F_contig10011.1.1	g12995	Des_5341	UnB	UnB	UnB	UnB
OG0005948	SphacRi_F_g8754	mRNA.Sphaerotrichia_firma-F_contig1012.6.2	g24238	Des_5344	FB	FB	UnB	UnB
OG0005420	SphacRi_M_g14498	mRNA.Sphaerotrichia_firma-F_contig1012.11.1	g3165	Des_5348	FB	UnB	UnB	UnB
OG0002913	SphacRi_M_g3967	mRNA.Sphaerotrichia_firma-F_contig1012.9.2, mRNA.Sphaerotrichia_firma-F_contig11898.2.1	g8436	Des_5351	UnB	UnB	UnB	UnB
OG0009319		mRNA.Sphaerotrichia_firma-F_contig4811.2.1	g15119	Des_5352	UnB	UnB	UnB	UnB
OG0007133	SphacRi_M_g2510		g20725	Des_5368	UnB	UnB	UnB	UnB
OG0003794	SphacRi_F_g18931	mRNA.Sphaerotrichia_firma-F_contig3400.3.2	g20083, g753	Des_5369	UnB	UnB	UnB	UnB
OG0004168	SphacRi_M_g810	mRNA.Sphaerotrichia_firma-F_contig15499.1.1	g8670	Des_5370	UnB	UnB	UnB	UnB
OG0002963	SphacRi_M_g4517	mRNA.Sphaerotrichia_firma-F_contig10806.1.1, mRNA.Sphaerotrichia_firma-F_contig15192.1.1	g17549	Des_5376	UnB	UnB	UnB	UnB
OG0008780		mRNA.Sphaerotrichia_firma-F_contig2366.1.1	g1933	Des_5379	MB	UnB	UnB	UnB
OG0005280	SphacRi_M_g12362	mRNA.Sphaerotrichia_firma-F_contig9392.1.1	g23109	Des_5383	UnB	UnB	UnB	UnB
OG0007210	SphacRi_M_g3654	mRNA.Sphaerotrichia_firma-F_contig23635.3.1		Des_5385	UnB	UnB	UnB	UnB
OG0009329		mRNA.Sphaerotrichia_firma-F_contig486.8.2	g14005	Des_5386	UnB	UnB	UnB	UnB
OG0004984	SphacRi_M_g7632	mRNA.Sphaerotrichia_firma-F_contig2534.7.1	g13663	Des_5392	UnB	UnB	UnB	UnB
OG0005097	SphacRi_M_g9414	mRNA.Sphaerotrichia_firma-F_contig6583.4.1	g22725	Des_5394	FB	UnB	UnB	UnB
OG0002851	SphacRi_M_g3348	mRNA.Sphaerotrichia_firma-F_contig4315.5.1, mRNA.Sphaerotrichia_firma-F_contig7127.1.2	g28080	Des_5399	MB	UnB	UnB	UnB
OG0008639		mRNA.Sphaerotrichia_firma-F_contig1977.1.1	g16179	Des_54	MB	MB	UnB	UnB
OG0002718	SphacRi_M_g1940	mRNA.Sphaerotrichia_firma-F_contig486.10.1	g1524, g20314	Des_5400	UnB	UnB	UnB	UnB
OG0005409	SphacRi_M_g14290	mRNA.Sphaerotrichia_firma-F_contig8482.1.1	g9467	Des_5404	UnB	UnB	UnB	UnB
OG0009246		mRNA.Sphaerotrichia_firma-F_contig4425.4.1	g6113	Des_5414	FB	FB	UnB	UnB
OG0008570		mRNA.Sphaerotrichia_firma-F_contig17701.1.1	g26535	Des_5415	UnB	UnB	UnB	UnB
OG0004775	SphacRi_M_g4471	mRNA.Sphaerotrichia_firma-F_contig194.12.1	g10566	Des_5417	FB	UnB	UnB	UnB
OG0003010	SphacRi_M_g5492	mRNA.Sphaerotrichia_firma-F_contig12125.3.1, mRNA.Sphaerotrichia_firma-F_contig194.13.1	g10565	Des_5418	UnB	UnB	UnB	UnB
OG0009328		mRNA.Sphaerotrichia_firma-F_contig486.3.1	g21157	Des_5419	UnB	UnB	UnB	UnB
OG0009448		mRNA.Sphaerotrichia_firma-F_contig5737.2.1	g11534	Des_5427	UnB	UnB	UnB	UnB
OG0009449		mRNA.Sphaerotrichia_firma-F_contig5745.1.3	g11533	Des_5428	UnB	UnB	UnB	UnB
OG0009637		mRNA.Sphaerotrichia_firma-F_contig7227.2.2	g459	Des_5433	UnB	UnB	UnB	UnB
OG0008332		mRNA.Sphaerotrichia_firma-F_contig13043.2.1	g27874	Des_544	UnB	MB	MB	UnB
OG0006531	SphacRi_F_g20069	mRNA.Sphaerotrichia_firma-F_contig4033.2.2	g28060	Des_5441	UnB	MB	MB	UnB
OG0007654	SphacRi_F_g3208	mRNA.Sphaerotrichia_firma-F_contig4622.3.2		Des_546	UnB	UnB	UnB	UnB
OG0003540	SphacRi_F_g7386	mRNA.Sphaerotrichia-firma-M_Contig887.3.1, mRNA.Sphaerotrichia_firma-F_contig331.11.1	g9066	Des_5460	FB	UnB	UnB	UnB
OG0003078	SphacRi_M_g6964, SphacRi_M_g8258	mRNA.Sphaerotrichia_firma-F_contig2703.2.3	g13076	Des_5461	FB	UnB	FB	UnB
OG0009036		mRNA.Sphaerotrichia_firma-F_contig331.1.4	g12180	Des_5462	UnB	UnB	UnB	UnB
OG0004722	SphacRi_M_g4139	mRNA.Sphaerotrichia_firma-F_contig331.3.1	g14136	Des_5464	FB	UnB	UnB	UnB
OG0005116	SphacRi_M_g9763	mRNA.Sphaerotrichia_firma-F_contig331.5.2	g1963	Des_5465	UnB	UnB	UnB	UnB
OG0007213	SphacRi_M_g3712	mRNA.Sphaerotrichia_firma-F_contig331.9.1		Des_5466	UnB	UnB	UnB	UnB
OG0004369	SphacRi_M_g2108	mRNA.Sphaerotrichia_firma-F_contig3808.3.1	g12842	Des_5467	UnB	UnB	UnB	MB
OG0009828		mRNA.Sphaerotrichia_firma-F_contig9057.4.1	g1249	Des_5472	UnB	UnB	UnB	UnB
OG0008350		mRNA.Sphaerotrichia_firma-F_contig1332.8.2	g2174	Des_5474	FB	UnB	FB	UnB
OG0004094	SphacRi_M_g336	mRNA.Sphaerotrichia_firma-F_contig1649.5.2	g28120	Des_5476	UnB	UnB	UnB	UnB
OG0009125		mRNA.Sphaerotrichia_firma-F_contig3808.1.6	g12073	Des_5478	UnB	UnB	UnB	UnB
OG0005674	SphacRi_F_g3158	mRNA.Sphaerotrichia_firma-F_contig1332.4.6	g795	Des_5480	UnB	UnB	UnB	FB
OG0005113	SphacRi_M_g9686	mRNA.Sphaerotrichia_firma-F_contig14.24.1	g10961	Des_5482	UnB	UnB	UnB	UnB
OG0006163	SphacRi_F_g12569	mRNA.Sphaerotrichia_firma-F_contig14.13.7	g27828	Des_5486	UnB	UnB	UnB	UnB
OG0006164	SphacRi_F_g12570	mRNA.Sphaerotrichia_firma-F_contig14.13.1	g29040	Des_5487	UnB	FB	UnB	UnB
OG0003037	SphacRi_M_g6038	mRNA.Sphaerotrichia_firma-F_contig14.10.2	g12369, g29039	Des_5488	UnB	UnB	UnB	UnB
OG0005971	SphacRi_F_g9341	mRNA.Sphaerotrichia_firma-F_contig14.9.1	g12370	Des_5489	UnB	UnB	UnB	UnB
OG0006241	SphacRi_F_g14584	mRNA.Sphaerotrichia_firma-F_contig3812.1.1	g12373	Des_5492	UnB	UnB	UnB	FB
OG0004936	SphacRi_M_g6984	mRNA.Sphaerotrichia_firma-F_contig3464.2.2	g29082	Des_5493	UnB	UnB	UnB	UnB
OG0009390		mRNA.Sphaerotrichia_firma-F_contig523.1.1	g22068	Des_5494	UnB	UnB	UnB	UnB
OG0009887		mRNA.Sphaerotrichia_firma-F_contig9648.1.1	g12058	Des_5495	FB	UnB	UnB	UnB
OG0003188	SphacRi_M_g10190	mRNA.Sphaerotrichia_firma-F_contig1977.4.2, mRNA.Sphaerotrichia_firma-F_contig4147.2.1	g27884	Des_55	UnB	UnB	UnB	UnB
OG0006536	SphacRi_F_g20186	mRNA.Sphaerotrichia_firma-F_contig3812.3.1	g632	Des_5500	UnB	UnB	UnB	UnB
OG0003136	SphacRi_F_g469, SphacRi_M_g8469	mRNA.Sphaerotrichia_firma-F_contig14.1.11	g8023	Des_5501	UnB	UnB	UnB	UnB
OG0006223	SphacRi_F_g14196	mRNA.Sphaerotrichia_firma-F_contig9605.1.1	g27482	Des_5504	UnB	UnB	UnB	UnB
OG0009402		mRNA.Sphaerotrichia_firma-F_contig531.1.1	g27483	Des_5505	UnB	UnB	UnB	UnB
OG0005652	SphacRi_F_g2647	mRNA.Sphaerotrichia_firma-F_contig10707.1.1	g15322	Des_5506	UnB	FB	FB	UnB
OG0006315	SphacRi_F_g16145	mRNA.Sphaerotrichia_firma-F_contig531.4.1	g27481	Des_5507	UnB	UnB	UnB	UnB
OG0008375		mRNA.Sphaerotrichia_firma-F_contig13862.1.1	g18111	Des_5509	UnB	UnB	UnB	UnB
OG0005541	SphacRi_F_g385	mRNA.Sphaerotrichia-firma-M_Contig55.8.7	g18113	Des_5510	UnB	UnB	UnB	UnB
OG0009682		mRNA.Sphaerotrichia_firma-F_contig765.5.1	g23519	Des_5511	UnB	UnB	UnB	UnB
OG0003579	SphacRi_F_g16713, SphacRi_F_g8724	mRNA.Sphaerotrichia_firma-F_contig765.8.1	g6523	Des_5512	UnB	UnB	UnB	UnB
OG0005633	SphacRi_F_g2382	mRNA.Sphaerotrichia_firma-F_contig765.10.2	g23516	Des_5513	UnB	UnB	UnB	UnB
OG0007974	SphacRi_F_g15963	mRNA.Sphaerotrichia_firma-F_contig1207.4.2		Des_5515	UnB	UnB	UnB	UnB
OG0003396	SphacRi_F_g909	mRNA.Sphaerotrichia_firma-F_contig26730.1.2, mRNA.Sphaerotrichia_firma-F_contig531.12.2	g13741	Des_5516	UnB	UnB	UnB	FB
OG0004565	SphacRi_M_g3237	mRNA.Sphaerotrichia_firma-F_contig531.8.1	g14893	Des_5517	UnB	UnB	UnB	UnB
OG0009800		mRNA.Sphaerotrichia_firma-F_contig8793.1.1	g14892	Des_5518	MB	UnB	UnB	UnB
OG0004688	SphacRi_M_g3934	mRNA.Sphaerotrichia_firma-F_contig4992.1.3	g6535	Des_552	UnB	UnB	UnB	UnB
OG0004068	SphacRi_M_g206	mRNA.Sphaerotrichia_firma-F_contig1295.3.1	g26065	Des_5532	UnB	UnB	UnB	UnB
OG0007212	SphacRi_M_g3705	mRNA.Sphaerotrichia_firma-F_contig3888.3.1		Des_5534	UnB	UnB	UnB	UnB
OG0006358	SphacRi_F_g16705	mRNA.Sphaerotrichia_firma-F_contig7450.2.1	g13074	Des_5536	FB	UnB	UnB	UnB
OG0009640		mRNA.Sphaerotrichia_firma-F_contig7253.1.1	g13776	Des_5537	UnB	UnB	UnB	UnB
OG0004616	SphacRi_M_g3501	mRNA.Sphaerotrichia_firma-F_contig247.3.4	g1856	Des_5542	UnB	MB	UnB	UnB
OG0009604		mRNA.Sphaerotrichia_firma-F_contig694.21.1	g22949	Des_5547	UnB	UnB	UnB	UnB
OG0006305	SphacRi_F_g16040	mRNA.Sphaerotrichia_firma-F_contig3469.1.1	g13389	Des_5557	UnB	UnB	UnB	FB
OG0010127		mRNA.Sphaerotrichia-firma-M_Contig898.2.2	g3776	Des_5558	UnB	UnB	UnB	UnB
OG0008329		mRNA.Sphaerotrichia_firma-F_contig1303.8.2	g3080	Des_5562_Des_5564	MB	UnB	MB	UnB
OG0002672	SphacRi_M_g1445	mRNA.Sphaerotrichia_firma-F_contig3128.1.1	g21075	Des_5572,	UnB	UnB	UnB	UnB
OG0005365	SphacRi_M_g13696	mRNA.Sphaerotrichia_firma-F_contig10272.1.1	g15525	Des_5574	UnB	UnB	UnB	UnB
OG0007028	SphacRi_M_g420		g29702	Des_5576	UnB	UnB	UnB	UnB
OG0004527	SphacRi_M_g2985	mRNA.Sphaerotrichia-firma-M_Contig4817.1.2	g25256	Des_5577	UnB	UnB	FB	UnB
OG0009168		mRNA.Sphaerotrichia_firma-F_contig4008.2.1	g28113	Des_5581	UnB	UnB	MB	UnB
OG0007256	SphacRi_M_g4514	mRNA.Sphaerotrichia_firma-F_contig20002.1.1		Des_5582	UnB	UnB	FB	UnB
OG0009835		mRNA.Sphaerotrichia_firma-F_contig9153.1.1	g20285	Des_5586	UnB	UnB	UnB	UnB
OG0005559	SphacRi_F_g452	mRNA.Sphaerotrichia_firma-F_contig4969.3.4	g9016	Des_5588	UnB	UnB	UnB	UnB
OG0002594	SphacRi_M_g4231, SphacRi_M_g657	mRNA.Sphaerotrichia_firma-F_contig540.1.1	g15137	Des_5595	UnB	UnB	UnB	UnB
OG0006034	SphacRi_F_g10061	mRNA.Sphaerotrichia_firma-F_contig558.2.4	g3928	Des_5596	UnB	FB	UnB	FB
OG0009414		mRNA.Sphaerotrichia_firma-F_contig5428.1.1	g29576	Des_5598	UnB	UnB	UnB	UnB
OG0003652	SphacRi_F_g11941	mRNA.Sphaerotrichia_firma-F_contig699.12.3	g12602, g29577	Des_5599	UnB	MB	UnB	UnB
OG0004410	SphacRi_M_g2312	mRNA.Sphaerotrichia_firma-F_contig470.6.2	g12600	Des_5600	UnB	UnB	UnB	UnB
OG0004530	SphacRi_M_g3022	mRNA.Sphaerotrichia_firma-F_contig2183.6.1	g10523	Des_5601	UnB	UnB	UnB	UnB
OG0002743	SphacRi_M_g2143	mRNA.Sphaerotrichia_firma-F_contig4101.2.3, mRNA.Sphaerotrichia_firma-F_contig4319.5.1	g408	Des_5604	UnB	UnB	UnB	UnB
OG0006450	SphacRi_F_g18520	mRNA.Sphaerotrichia_firma-F_contig4319.2.1	g6792	Des_5605	UnB	UnB	UnB	FB
OG0005688	SphacRi_F_g3534	mRNA.Sphaerotrichia-firma-M_Contig5833.3.2	g25933	Des_5612	FB	FB	UnB	UnB
OG0009405		mRNA.Sphaerotrichia_firma-F_contig5353.4.1	g24691	Des_5613	FB	UnB	FB	UnB
OG0002657	SphacRi_M_g1329	mRNA.Sphaerotrichia_firma-F_contig7382.2.3	g26610, g28581	Des_5615	UnB	UnB	UnB	UnB
OG0005813	SphacRi_F_g6073	mRNA.Sphaerotrichia_firma-F_contig1624.5.2	g9912	Des_5618	UnB	UnB	UnB	FB
OG0009215		mRNA.Sphaerotrichia_firma-F_contig422.10.1	g18474	Des_5619	FB	UnB	UnB	UnB
OG0009216		mRNA.Sphaerotrichia_firma-F_contig422.3.2	g27986	Des_5621	UnB	UnB	UnB	UnB
OG0004190	SphacRi_M_g902	mRNA.Sphaerotrichia_firma-F_contig4220.1.1	g19508	Des_5623	UnB	UnB	UnB	UnB
OG0004199	SphacRi_M_g962	mRNA.Sphaerotrichia_firma-F_contig1158.13.4	g10889	Des_5626	MB	UnB	UnB	UnB
OG0008214		mRNA.Sphaerotrichia_firma-F_contig1158.9.1	g773	Des_5628	MB	UnB	UnB	UnB
OG0006383	SphacRi_F_g16910	mRNA.Sphaerotrichia_firma-F_contig15266.1.1	g23394	Des_5629	UnB	FB	FB	FB
OG0003510	SphacRi_F_g5994	mRNA.Sphaerotrichia_firma-F_contig1048.5.1	g26041, g9672	Des_5637	UnB	UnB	UnB	UnB
OG0006269	SphacRi_F_g15000	mRNA.Sphaerotrichia_firma-F_contig1048.8.1	g10859	Des_5638	UnB	UnB	UnB	UnB
OG0008401		mRNA.Sphaerotrichia_firma-F_contig1415.6.1	g23168	Des_5639	UnB	UnB	UnB	UnB
OG0010048		mRNA.Sphaerotrichia-firma-M_Contig440.8.1	g5560	Des_5640	MB	UnB	MB	UnB
OG0008114		mRNA.Sphaerotrichia_firma-F_contig1048.2.1	g10979	Des_5643	UnB	UnB	UnB	UnB
OG0007945	SphacRi_F_g14608		g8421	Des_5648	UnB	FB	UnB	FB
OG0009861		mRNA.Sphaerotrichia_firma-F_contig9379.2.1	g15741	Des_5654	FB	UnB	UnB	UnB
OG0008464		mRNA.Sphaerotrichia_firma-F_contig1531.9.2	g26082	Des_5655	UnB	UnB	UnB	UnB
OG0007091	SphacRi_M_g1705		g7023	Des_5656	FB	FB	UnB	UnB
OG0010024		mRNA.Sphaerotrichia-firma-M_Contig3663.5.1	g7024	Des_5657	FB	FB	UnB	UnB
OG0008078		mRNA.Sphaerotrichia_firma-F_contig10101.1.1	g12262	Des_5658	UnB	UnB	UnB	UnB
OG0008510		mRNA.Sphaerotrichia_firma-F_contig162.1.14	g27841	Des_5661	UnB	UnB	UnB	UnB
OG0009902		mRNA.Sphaerotrichia_firma-F_contig9901.1.1	g21390	Des_5665	UnB	UnB	UnB	UnB
OG0003227	SphacRi_M_g11467	mRNA.Sphaerotrichia_firma-F_contig12310.1.1, mRNA.Sphaerotrichia_firma-F_contig790.4.1	g580	Des_5667	UnB	UnB	UnB	UnB
OG0006354	SphacRi_F_g16685	mRNA.Sphaerotrichia_firma-F_contig3575.1.1	g13133	Des_5668	UnB	UnB	UnB	FB
OG0004194	SphacRi_M_g918	mRNA.Sphaerotrichia-firma-M_Contig411.2.3	g8114	Des_5676	UnB	UnB	UnB	UnB
OG0004412	SphacRi_M_g2324	mRNA.Sphaerotrichia_firma-F_contig16049.1.1	g21642	Des_5678	UnB	FB	UnB	UnB
OG0004225	SphacRi_M_g1161	mRNA.Sphaerotrichia_firma-F_contig6067.1.1	g24774	Des_5679	MB	UnB	UnB	UnB
OG0005986	SphacRi_F_g9536	mRNA.Sphaerotrichia_firma-F_contig18342.1.1	g20228	Des_5680	UnB	UnB	UnB	FB
OG0004681	SphacRi_M_g3897	mRNA.Sphaerotrichia-firma-M_Contig2391.4.2	g20226	Des_5681	UnB	UnB	UnB	UnB
OG0002800	SphacRi_M_g2743	mRNA.Sphaerotrichia_firma-F_contig1415.1.1, mRNA.Sphaerotrichia_firma-F_contig7150.2.1	g10055	Des_5684	UnB	UnB	UnB	UnB
OG0003521	SphacRi_F_g6205, SphacRi_F_g8351	mRNA.Sphaerotrichia_firma-F_contig18043.1.1	g18393	Des_5686	UnB	UnB	UnB	UnB
OG0006496	SphacRi_F_g19486	mRNA.Sphaerotrichia_firma-F_contig2560.3.1	g7278	Des_5687	UnB	UnB	FB	FB
OG0004549	SphacRi_M_g3151	mRNA.Sphaerotrichia_firma-F_contig4479.3.1	g21590	Des_5690	UnB	UnB	UnB	UnB
OG0009484		mRNA.Sphaerotrichia_firma-F_contig6.24.2	g14274	Des_5695	FB	UnB	UnB	UnB
OG0004638	SphacRi_M_g3632	mRNA.Sphaerotrichia_firma-F_contig6.8.1	g3635	Des_5697	UnB	UnB	UnB	UnB
OG0004113	SphacRi_M_g437	mRNA.Sphaerotrichia_firma-F_contig2334.2.1	g17269	Des_5701	FB	MB	UnB	UnB
OG0007889	SphacRi_F_g11936	mRNA.Sphaerotrichia_firma-F_contig2835.5.3		Des_5706	UnB	UnB	UnB	UnB
OG0009394		mRNA.Sphaerotrichia_firma-F_contig5250.1.1	g23208	Des_5716	UnB	UnB	UnB	UnB
OG0009256		mRNA.Sphaerotrichia_firma-F_contig4472.4.2	g270	Des_5717	FB	UnB	UnB	UnB
OG0009052		mRNA.Sphaerotrichia_firma-F_contig3409.3.1	g24201	Des_5719	UnB	UnB	FB	UnB
OG0006316	SphacRi_F_g16147	mRNA.Sphaerotrichia_firma-F_contig21464.1.1	g5029	Des_572	UnB	UnB	UnB	UnB
OG0009438		mRNA.Sphaerotrichia_firma-F_contig5608.3.1	g23259	Des_5722	UnB	UnB	UnB	UnB
OG0008916		mRNA.Sphaerotrichia_firma-F_contig2835.2.1	g10768	Des_5724	UnB	UnB	FB	UnB
OG0008278		mRNA.Sphaerotrichia_firma-F_contig1223.4.3	g6596	Des_5726_1_5c70114a	UnB	UnB	UnB	UnB
OG0009120		mRNA.Sphaerotrichia_firma-F_contig3794.1.1	g26258	Des_5733	FB	UnB	MB	UnB
OG0003115	SphacRi_F_g17152, SphacRi_M_g7835	mRNA.Sphaerotrichia-firma-M_Contig145.10.1	g20019	Des_5734	UnB	UnB	UnB	UnB
OG0005105	SphacRi_M_g9496	mRNA.Sphaerotrichia-firma-M_Contig145.8.2	g7570	Des_5735	UnB	UnB	UnB	UnB
OG0006398	SphacRi_F_g17119	mRNA.Sphaerotrichia_firma-F_contig636.2.1	g19345	Des_574	FB	UnB	UnB	UnB
OG0007457	SphacRi_M_g11307	mRNA.Sphaerotrichia-firma-M_Contig1415.3.3		Des_5740	UnB	UnB	UnB	UnB
OG0003105	SphacRi_M_g7646	mRNA.Sphaerotrichia_firma-F_contig3738.1.1	g2337	Des_5742,	FB	UnB	UnB	UnB
OG0007346	SphacRi_M_g7093		g7539	Des_5756	UnB	UnB	UnB	UnB
OG0004885	SphacRi_M_g6112	mRNA.Sphaerotrichia_firma-F_contig154.4.3	g799	Des_5762	UnB	UnB	UnB	UnB
OG0006222	SphacRi_F_g14179	mRNA.Sphaerotrichia_firma-F_contig2868.6.1	g19207	Des_5768	FB	FB	UnB	FB
OG0009956		mRNA.Sphaerotrichia-firma-M_Contig1545.11.1	g17535	Des_5773	UnB	UnB	FB	UnB
OG0002529	SphacRi_M_g16	mRNA.Sphaerotrichia_firma-F_contig12642.2.1, mRNA.Sphaerotrichia_firma-F_contig8580.2.2	g11873	Des_5775	UnB	UnB	UnB	UnB
OG0005269	SphacRi_M_g12244	mRNA.Sphaerotrichia_firma-F_contig5264.3.1	g16737	Des_5779	UnB	UnB	UnB	UnB
OG0002705	SphacRi_M_g1823	mRNA.Sphaerotrichia_firma-F_contig7655.1.1	g2636, g26456	Des_5792	UnB	FB	UnB	UnB
OG0005979	SphacRi_F_g9500	mRNA.Sphaerotrichia-firma-M_Contig1590.6.1	g3453	Des_5795	UnB	FB	UnB	UnB
OG0008497		mRNA.Sphaerotrichia_firma-F_contig1603.4.4	g25672	Des_5796	UnB	UnB	FB	UnB
OG0009455		mRNA.Sphaerotrichia_firma-F_contig5795.2.1	g22744	Des_5800	UnB	UnB	UnB	UnB
OG0003412	SphacRi_F_g1916	mRNA.Sphaerotrichia_firma-F_contig3943.1.2, mRNA.Sphaerotrichia_firma-F_contig4501.1.1	g27047	Des_5803	UnB	FB	UnB	UnB
OG0007488	SphacRi_M_g12245		g7651	Des_5814	UnB	UnB	UnB	UnB
OG0006351	SphacRi_F_g16666	mRNA.Sphaerotrichia_firma-F_contig172.3.5	g1335	Des_5815	UnB	UnB	UnB	UnB
OG0008246		mRNA.Sphaerotrichia_firma-F_contig11957.3.1	g9047	Des_5817	UnB	UnB	UnB	UnB
OG0005862	SphacRi_F_g7436	mRNA.Sphaerotrichia_firma-F_contig14028.1.1	g13154	Des_5835	FB	UnB	UnB	UnB
OG0006321	SphacRi_F_g16289	mRNA.Sphaerotrichia_firma-F_contig622.6.2	g2439	Des_5836	FB	FB	UnB	UnB
OG0004836	SphacRi_M_g5114	mRNA.Sphaerotrichia_firma-F_contig1563.14.1	g9103	Des_5844	UnB	UnB	UnB	UnB
OG0004131	SphacRi_M_g543	mRNA.Sphaerotrichia_firma-F_contig3051.1.3	g18411	Des_5847	MB	UnB	UnB	UnB
OG0004183	SphacRi_M_g870	mRNA.Sphaerotrichia_firma-F_contig4865.1.2	g2278	Des_5848	FB	UnB	UnB	UnB
OG0009725		mRNA.Sphaerotrichia_firma-F_contig8037.1.1	g3452	Des_5858	FB	UnB	UnB	UnB
OG0008672		mRNA.Sphaerotrichia_firma-F_contig2083.2.1	g7261	Des_5861	UnB	UnB	UnB	UnB
OG0004345	SphacRi_M_g1957	mRNA.Sphaerotrichia_firma-F_contig2083.4.5	g7260	Des_5862	UnB	UnB	UnB	UnB
OG0005284	SphacRi_M_g12386	mRNA.Sphaerotrichia_firma-F_contig9690.1.2	g16292	Des_5878	UnB	UnB	UnB	UnB
OG0002796	SphacRi_M_g2693	mRNA.Sphaerotrichia_firma-F_contig616.7.1	g16856, g17444	Des_5884	UnB	UnB	UnB	UnB
OG0003326	SphacRi_M_g14106	mRNA.Sphaerotrichia_firma-F_contig616.8.4	g1162, g6882	Des_5885	UnB	UnB	UnB	UnB
OG0004082	SphacRi_M_g255	mRNA.Sphaerotrichia_firma-F_contig16917.1.1	g24598	Des_5895	UnB	UnB	UnB	UnB
OG0004827	SphacRi_M_g5029	mRNA.Sphaerotrichia_firma-F_contig6714.1.1	g350	Des_590	MB	UnB	UnB	UnB
OG0007481	SphacRi_M_g12059	mRNA.Sphaerotrichia_firma-F_contig594.3.4		Des_5901	UnB	UnB	UnB	UnB
OG0003729	SphacRi_F_g15507	mRNA.Sphaerotrichia_firma-F_contig1306.3.3, mRNA.Sphaerotrichia_firma-F_contig1823.3.9	g24796	Des_5908	UnB	UnB	UnB	UnB
OG0002908	SphacRi_M_g3900	mRNA.Sphaerotrichia_firma-F_contig2840.2.1	g10436	Des_5910,	UnB	UnB	FB	UnB
OG0008049	SphacRi_F_g19417	mRNA.Sphaerotrichia_firma-F_contig210.7.1		Des_592	UnB	UnB	UnB	UnB
OG0009165		mRNA.Sphaerotrichia_firma-F_contig400.2.3	g21391	Des_5937	UnB	UnB	UnB	UnB
OG0004983	SphacRi_M_g7596	mRNA.Sphaerotrichia_firma-F_contig92.7.1	g24996	Des_5944	UnB	UnB	UnB	UnB
OG0004589	SphacRi_M_g3343	mRNA.Sphaerotrichia_firma-F_contig47.34.1	g8239	Des_5950	UnB	UnB	UnB	UnB
OG0008285		mRNA.Sphaerotrichia_firma-F_contig1229.5.4	g4116	Des_5961	UnB	UnB	UnB	UnB
OG0005236	SphacRi_M_g11776	mRNA.Sphaerotrichia_firma-F_contig3241.3.1	g22445	Des_5964	UnB	UnB	UnB	UnB
OG0008284		mRNA.Sphaerotrichia_firma-F_contig1229.3.3	g7136	Des_5970_Des_5967	UnB	UnB	UnB	UnB
OG0009305		mRNA.Sphaerotrichia_firma-F_contig47.17.1	g7882	Des_5971	UnB	UnB	UnB	UnB
OG0005306	SphacRi_M_g12804	mRNA.Sphaerotrichia_firma-F_contig47.5.3	g10071	Des_5973	UnB	UnB	FB	UnB
OG0004504	SphacRi_M_g2840	mRNA.Sphaerotrichia-firma-M_Contig672.2.2	g28344	Des_5974	UnB	MB	FB	UnB
OG0008635		mRNA.Sphaerotrichia_firma-F_contig1967.4.1	g22718	Des_5976	FB	UnB	UnB	UnB
OG0008159		mRNA.Sphaerotrichia_firma-F_contig10932.1.1	g351	Des_5980	UnB	UnB	UnB	UnB
OG0009483		mRNA.Sphaerotrichia_firma-F_contig598.2.7	g20020	Des_5985	UnB	UnB	UnB	UnB
OG0002563	SphacRi_M_g423	mRNA.Sphaerotrichia_firma-F_contig2525.7.3, mRNA.Sphaerotrichia_firma-F_contig598.10.1	g5892	Des_5987	FB	FB	UnB	UnB
OG0004861	SphacRi_M_g5655	mRNA.Sphaerotrichia_firma-F_contig715.3.2	g17320	Des_5988	UnB	UnB	UnB	UnB
OG0008790		mRNA.Sphaerotrichia_firma-F_contig241.21.2	g4213	Des_5995	FB	FB	UnB	UnB
OG0004466	SphacRi_M_g2623	mRNA.Sphaerotrichia-firma-M_Contig215.12.1	g3427	Des_6003	UnB	UnB	UnB	UnB
OG0004374	SphacRi_M_g2152	mRNA.Sphaerotrichia_firma-F_contig11345.1.1	g23403	Des_6008	UnB	UnB	UnB	UnB
OG0008442		mRNA.Sphaerotrichia_firma-F_contig1495.5.2	g21900	Des_6009	UnB	UnB	UnB	UnB
OG0002644	SphacRi_F_g12195, SphacRi_M_g1183	mRNA.Sphaerotrichia_firma-F_contig6002.2.1	g1332	Des_6018	UnB	UnB	UnB	UnB
OG0005033	SphacRi_M_g8328	mRNA.Sphaerotrichia_firma-F_contig1042.3.1	g6135	Des_6019	UnB	UnB	UnB	UnB
OG0008111		mRNA.Sphaerotrichia_firma-F_contig1042.6.1	g8948	Des_6020	UnB	UnB	UnB	UnB
OG0009510		mRNA.Sphaerotrichia_firma-F_contig618.8.1	g20150	Des_6021	UnB	UnB	UnB	UnB
OG0009509		mRNA.Sphaerotrichia_firma-F_contig618.2.4	g15016	Des_6022	UnB	UnB	UnB	UnB
OG0007975	SphacRi_F_g15978	mRNA.Sphaerotrichia_firma-F_contig618.4.2		Des_6023	UnB	UnB	UnB	UnB
OG0005348	SphacRi_M_g13528	mRNA.Sphaerotrichia_firma-F_contig5427.1.5	g1333	Des_6024	UnB	UnB	UnB	UnB
OG0005914	SphacRi_F_g8208	mRNA.Sphaerotrichia_firma-F_contig5427.3.1	g1334	Des_6025	UnB	FB	UnB	FB
OG0005763	SphacRi_F_g5299	mRNA.Sphaerotrichia_firma-F_contig3094.2.10	g20577	Des_6026	UnB	UnB	UnB	FB
OG0004656	SphacRi_M_g3734	mRNA.Sphaerotrichia_firma-F_contig2345.3.5	g20578	Des_6027	UnB	UnB	UnB	UnB
OG0006272	SphacRi_F_g15216	mRNA.Sphaerotrichia_firma-F_contig3046.3.1	g20579	Des_6028	UnB	UnB	UnB	FB
OG0008889		mRNA.Sphaerotrichia_firma-F_contig2744.3.3	g12363	Des_6032	UnB	MB	UnB	UnB
OG0009250		mRNA.Sphaerotrichia_firma-F_contig443.8.1	g4582	Des_6033	UnB	UnB	UnB	UnB
OG0009732		mRNA.Sphaerotrichia_firma-F_contig8126.1.1	g13601	Des_6051	UnB	UnB	UnB	UnB
OG0002553	SphacRi_M_g297	mRNA.Sphaerotrichia_firma-F_contig12550.1.1, mRNA.Sphaerotrichia_firma-F_contig6755.1.3	g2744	Des_6055	UnB	MB	UnB	UnB
OG0004685	SphacRi_M_g3916	mRNA.Sphaerotrichia_firma-F_contig2695.13.1	g19604	Des_6058	UnB	UnB	UnB	UnB
OG0008869		mRNA.Sphaerotrichia_firma-F_contig2695.3.1	g11588	Des_6059	UnB	UnB	UnB	UnB
OG0004700	SphacRi_M_g4004	mRNA.Sphaerotrichia_firma-F_contig3988.2.3	g16793	Des_6060	UnB	UnB	UnB	UnB
OG0010017		mRNA.Sphaerotrichia-firma-M_Contig31.1.1	g5373	Des_6065	UnB	FB	MB	UnB
OG0010008		mRNA.Sphaerotrichia-firma-M_Contig2710.3.1	g27543	Des_6067	UnB	UnB	UnB	UnB
OG0004637	SphacRi_M_g3612	mRNA.Sphaerotrichia_firma-F_contig2085.6.1	g15976	Des_6075	UnB	UnB	UnB	UnB
OG0008796		mRNA.Sphaerotrichia_firma-F_contig2432.1.1	g14182	Des_6086	UnB	UnB	UnB	UnB
OG0009628		mRNA.Sphaerotrichia_firma-F_contig715.9.1	g26754	Des_6087	UnB	UnB	UnB	UnB
OG0003232	SphacRi_M_g11571	mRNA.Sphaerotrichia_firma-F_contig241.19.1	g22318	Des_6089,	UnB	UnB	UnB	UnB
OG0008789		mRNA.Sphaerotrichia_firma-F_contig241.16.10	g9232	Des_6093	UnB	UnB	UnB	UnB
OG0004606	SphacRi_M_g3449	mRNA.Sphaerotrichia_firma-F_contig864.6.1	g21404	Des_6104	UnB	FB	UnB	UnB
OG0002925	SphacRi_M_g4090, SphacRi_M_g9696	mRNA.Sphaerotrichia_firma-F_contig864.5.3	g18542	Des_6106	FB	FB	UnB	UnB
OG0004506	SphacRi_M_g2857	mRNA.Sphaerotrichia_firma-F_contig1096.3.7	g8035	Des_6111	MB	UnB	UnB	UnB
OG0008671		mRNA.Sphaerotrichia_firma-F_contig208.9.2	g16927	Des_6116	UnB	UnB	UnB	UnB
OG0007313	SphacRi_M_g6036		g27284	Des_612	UnB	UnB	UnB	UnB
OG0004890	SphacRi_M_g6365	mRNA.Sphaerotrichia_firma-F_contig123.14.4	g11334	Des_6120	UnB	UnB	UnB	UnB
OG0002551	SphacRi_M_g247	mRNA.Sphaerotrichia-firma-M_Contig603.7.4, mRNA.Sphaerotrichia_firma-F_contig8702.3.1	g10576	Des_6122	UnB	UnB	UnB	UnB
OG0003490	SphacRi_F_g5288	mRNA.Sphaerotrichia_firma-F_contig248.8.1	g14891, g285	Des_6124	UnB	FB	UnB	UnB
OG0009615		mRNA.Sphaerotrichia_firma-F_contig7026.2.1	g25906	Des_6132	UnB	UnB	UnB	UnB
OG0003541	SphacRi_F_g19079, SphacRi_F_g7387	mRNA.Sphaerotrichia_firma-F_contig6699.2.2	g7738	Des_6133	FB	FB	UnB	UnB
OG0002900	SphacRi_M_g3801	mRNA.Sphaerotrichia_firma-F_contig4436.1.3	g18027, g21500	Des_6165	UnB	UnB	UnB	UnB
OG0005405	SphacRi_M_g14231	mRNA.Sphaerotrichia_firma-F_contig232.6.2	g25642	Des_6173	UnB	UnB	FB	UnB
OG0002562	SphacRi_M_g402	mRNA.Sphaerotrichia_firma-F_contig1103.7.1, mRNA.Sphaerotrichia_firma-F_contig3404.2.1	g9268	Des_6175	FB	UnB	UnB	UnB
OG0009161		mRNA.Sphaerotrichia_firma-F_contig3995.1.1	g14443	Des_6177	UnB	UnB	UnB	UnB
OG0008122		mRNA.Sphaerotrichia_firma-F_contig1056.2.1	g2173	Des_6179	UnB	UnB	UnB	UnB
OG0008123		mRNA.Sphaerotrichia_firma-F_contig1056.4.2	g6901	Des_6182	UnB	UnB	UnB	UnB
OG0003581	SphacRi_F_g8734	mRNA.Sphaerotrichia_firma-F_contig822.2.5	g21729, g8783	Des_6183	UnB	UnB	UnB	UnB
OG0002588	SphacRi_F_g8009, SphacRi_M_g617	mRNA.Sphaerotrichia_firma-F_contig2191.1.1	g13103	Des_6185	UnB	UnB	UnB	UnB
OG0008437		mRNA.Sphaerotrichia_firma-F_contig1472.8.9	g8437	Des_6189	UnB	MB	UnB	UnB
OG0008680		mRNA.Sphaerotrichia_firma-F_contig21188.1.1	g11906	Des_6195	UnB	UnB	UnB	UnB
OG0009358		mRNA.Sphaerotrichia_firma-F_contig5073.1.3	g25636	Des_6198	UnB	UnB	UnB	UnB
OG0009312		mRNA.Sphaerotrichia_firma-F_contig4788.1.1	g28166	Des_6200	UnB	UnB	UnB	UnB
OG0008433		mRNA.Sphaerotrichia_firma-F_contig1459.5.13	g1181	Des_6202	UnB	UnB	UnB	UnB
OG0008406		mRNA.Sphaerotrichia_firma-F_contig1423.8.6	g24330	Des_6209	UnB	UnB	UnB	UnB
OG0007436	SphacRi_M_g10373	mRNA.Sphaerotrichia-firma-M_Contig11749.3.1		Des_622	UnB	FB	UnB	UnB
OG0010099		mRNA.Sphaerotrichia-firma-M_Contig6670.1.5	g16902	Des_6225	UnB	MB	UnB	UnB
OG0004977	SphacRi_M_g7475	mRNA.Sphaerotrichia_firma-F_contig578.2.1	g16866	Des_6230	UnB	UnB	UnB	UnB
OG0005407	SphacRi_M_g14237	mRNA.Sphaerotrichia_firma-F_contig5920.1.2	g1931	Des_6231	UnB	UnB	UnB	UnB
OG0009906		mRNA.Sphaerotrichia_firma-F_contig9932.2.1	g7630	Des_6238	FB	UnB	UnB	UnB
OG0009693		mRNA.Sphaerotrichia_firma-F_contig776.12.2	g18087	Des_6239	UnB	UnB	UnB	UnB
OG0003374	SphacRi_F_g367	mRNA.Sphaerotrichia_firma-F_contig1686.1.3	g5555	Des_6242,	UnB	UnB	UnB	UnB
OG0007939	SphacRi_F_g14535	mRNA.Sphaerotrichia_firma-F_contig358.11.1		Des_6251	UnB	FB	UnB	UnB
OG0005087	SphacRi_M_g9298	mRNA.Sphaerotrichia_firma-F_contig462.1.1	g300	Des_6253	UnB	UnB	UnB	UnB
OG0004642	SphacRi_M_g3671	mRNA.Sphaerotrichia_firma-F_contig1503.4.1	g2960	Des_6254	UnB	UnB	UnB	UnB
OG0004446	SphacRi_M_g2514	mRNA.Sphaerotrichia_firma-F_contig1503.1.2	g16208	Des_6261	UnB	MB	UnB	UnB
OG0002647	SphacRi_M_g1207	mRNA.Sphaerotrichia_firma-F_contig462.5.5, mRNA.Sphaerotrichia_firma-F_contig909.6.1	g2601	Des_6265	MB	UnB	UnB	UnB
OG0004916	SphacRi_M_g6765	mRNA.Sphaerotrichia_firma-F_contig120.15.1	g22945	Des_6266	UnB	MB	UnB	UnB
OG0004280	SphacRi_M_g1478	mRNA.Sphaerotrichia_firma-F_contig15791.1.1	g15394	Des_6272	UnB	UnB	UnB	UnB
OG0009288		mRNA.Sphaerotrichia_firma-F_contig462.15.1	g17787	Des_6273	UnB	MB	UnB	UnB
OG0004769	SphacRi_M_g4445	mRNA.Sphaerotrichia_firma-F_contig1171.8.1	g14323	Des_6278	UnB	UnB	UnB	UnB
OG0009917		mRNA.Sphaerotrichia-firma-M_Contig1048.6.1	g23079	Des_6279	UnB	UnB	UnB	UnB
OG0009419		mRNA.Sphaerotrichia_firma-F_contig547.7.4	g16619	Des_6299	UnB	UnB	UnB	UnB
OG0009304		mRNA.Sphaerotrichia_firma-F_contig469.1.4	g21585	Des_63	UnB	UnB	FB	UnB
OG0009418		mRNA.Sphaerotrichia_firma-F_contig547.5.1	g6826	Des_6302	UnB	UnB	UnB	UnB
OG0009173		mRNA.Sphaerotrichia_firma-F_contig4041.1.1	g5289	Des_6304	UnB	FB	UnB	UnB
OG0009218		mRNA.Sphaerotrichia_firma-F_contig4253.1.1	g710	Des_6305	UnB	UnB	UnB	UnB
OG0004350	SphacRi_M_g1983	mRNA.Sphaerotrichia_firma-F_contig4646.2.1	g12098	Des_6309	UnB	UnB	UnB	UnB
OG0009174		mRNA.Sphaerotrichia_firma-F_contig4041.2.1	g18208	Des_6310_Des_6311	UnB	UnB	UnB	UnB
OG0003242	SphacRi_M_g11790	mRNA.Sphaerotrichia_firma-F_contig10608.2.2, mRNA.Sphaerotrichia_firma-F_contig4331.1.1	g10842	Des_6312	UnB	FB	UnB	UnB
OG0010082		mRNA.Sphaerotrichia-firma-M_Contig5983.1.2	g17510	Des_6322	UnB	UnB	UnB	UnB
OG0008828		mRNA.Sphaerotrichia_firma-F_contig2552.4.1	g297	Des_6335	UnB	UnB	UnB	UnB
OG0009204		mRNA.Sphaerotrichia_firma-F_contig4167.1.1	g29401	Des_6336	UnB	UnB	UnB	UnB
OG0009797		mRNA.Sphaerotrichia_firma-F_contig8748.1.1	g9554	Des_6347	UnB	UnB	UnB	UnB
OG0009900		mRNA.Sphaerotrichia_firma-F_contig9889.1.1	g15081	Des_6357	UnB	UnB	UnB	UnB
OG0008779		mRNA.Sphaerotrichia_firma-F_contig2364.4.1	g17327	Des_6360	UnB	UnB	UnB	UnB
OG0005860	SphacRi_F_g7342	mRNA.Sphaerotrichia_firma-F_contig624.3.5	g4805	Des_6364	UnB	MB	UnB	UnB
OG0009259		mRNA.Sphaerotrichia_firma-F_contig449.14.1	g17353	Des_6368	UnB	FB	UnB	UnB
OG0009030		mRNA.Sphaerotrichia_firma-F_contig32963.1.1	g14541	Des_6369	UnB	UnB	UnB	UnB
OG0009117		mRNA.Sphaerotrichia_firma-F_contig3776.3.2	g21090	Des_6395	UnB	UnB	UnB	UnB
OG0009116		mRNA.Sphaerotrichia_firma-F_contig3776.1.1	g13813	Des_6396	UnB	UnB	UnB	UnB
OG0008678		mRNA.Sphaerotrichia_firma-F_contig210.1.1	g4857	Des_6401	UnB	UnB	UnB	UnB
OG0009798		mRNA.Sphaerotrichia_firma-F_contig877.5.1	g7401	Des_6402	UnB	UnB	UnB	UnB
OG0004277	SphacRi_M_g1472	mRNA.Sphaerotrichia_firma-F_contig1408.4.1	g11451	Des_6415	UnB	UnB	UnB	UnB
OG0009411		mRNA.Sphaerotrichia_firma-F_contig5417.1.1	g8198	Des_6419	UnB	UnB	UnB	UnB
OG0008419		mRNA.Sphaerotrichia_firma-F_contig1436.6.1	g10579	Des_6421_Des_6422	UnB	UnB	UnB	UnB
OG0004502	SphacRi_M_g2819	mRNA.Sphaerotrichia_firma-F_contig1074.1.7	g15897	Des_6437	UnB	MB	UnB	UnB
OG0006293	SphacRi_F_g15907	mRNA.Sphaerotrichia_firma-F_contig2115.8.1	g4930	Des_644	UnB	MB	UnB	UnB
OG0008362		mRNA.Sphaerotrichia_firma-F_contig13570.2.1	g25231	Des_6456	FB	UnB	UnB	UnB
OG0003571	SphacRi_F_g8318	mRNA.Sphaerotrichia_firma-F_contig11355.1.1, mRNA.Sphaerotrichia_firma-F_contig13990.1.1	g25230	Des_6457	UnB	UnB	UnB	UnB
OG0008103		mRNA.Sphaerotrichia_firma-F_contig10322.1.4	g24611	Des_6459	UnB	UnB	UnB	UnB
OG0008983		mRNA.Sphaerotrichia_firma-F_contig3100.2.1	g8233	Des_6462	UnB	UnB	MB	UnB
OG0004649	SphacRi_M_g3683	mRNA.Sphaerotrichia_firma-F_contig3100.5.1	g8234	Des_6464	UnB	UnB	UnB	UnB
OG0006052	SphacRi_F_g10285	mRNA.Sphaerotrichia_firma-F_contig6355.1.1	g10770	Des_6471	UnB	UnB	UnB	FB
OG0003315	SphacRi_F_g264, SphacRi_M_g13852	mRNA.Sphaerotrichia_firma-F_contig87.18.1	g10377	Des_6474	MB	UnB	UnB	UnB
OG0005824	SphacRi_F_g6194	mRNA.Sphaerotrichia_firma-F_contig524.7.1	g4992	Des_6475	UnB	UnB	UnB	FB
OG0008237		mRNA.Sphaerotrichia_firma-F_contig1187.2.1	g9863	Des_6498	UnB	UnB	UnB	UnB
OG0004630	SphacRi_M_g3570	mRNA.Sphaerotrichia_firma-F_contig308.1.1	g425	Des_6502	UnB	UnB	UnB	UnB
OG0008441		mRNA.Sphaerotrichia_firma-F_contig1490.4.1	g20324	Des_6504	UnB	UnB	UnB	UnB
OG0003285	SphacRi_F_g16853, SphacRi_M_g12837	mRNA.Sphaerotrichia_firma-F_contig9911.1.1	g26392	Des_6505	UnB	UnB	FB	UnB
OG0004529	SphacRi_M_g3009	mRNA.Sphaerotrichia_firma-F_contig4067.1.1	g5913	Des_6509	MB	MB	MB	UnB
OG0008268		mRNA.Sphaerotrichia_firma-F_contig1213.2.2	g21750	Des_651	UnB	UnB	UnB	UnB
OG0004659	SphacRi_M_g3754	mRNA.Sphaerotrichia_firma-F_contig3613.2.1	g22384	Des_6511	UnB	UnB	UnB	UnB
OG0003772	SphacRi_F_g18085	mRNA.Sphaerotrichia-firma-M_Contig2384.3.1, mRNA.Sphaerotrichia_firma-F_contig13552.1.1	g9603	Des_6513	MB	UnB	UnB	UnB
OG0008269		mRNA.Sphaerotrichia_firma-F_contig1213.5.2	g27895	Des_652	UnB	UnB	UnB	UnB
OG0008695		mRNA.Sphaerotrichia_firma-F_contig216.2.1	g16854	Des_653	UnB	UnB	UnB	UnB
OG0003368	SphacRi_F_g297	mRNA.Sphaerotrichia_firma-F_contig1460.10.2	g18408, g29410	Des_6531	UnB	UnB	UnB	UnB
OG0009498		mRNA.Sphaerotrichia_firma-F_contig607.19.1	g7029	Des_6532	UnB	UnB	UnB	UnB
OG0010005		mRNA.Sphaerotrichia-firma-M_Contig2621.2.3	g17562	Des_6534	UnB	UnB	MB	UnB
OG0003154	SphacRi_F_g7577, SphacRi_M_g9304	mRNA.Sphaerotrichia_firma-F_contig1184.1.2	g16142	Des_6537	UnB	UnB	UnB	UnB
OG0003716	SphacRi_F_g14679	mRNA.Sphaerotrichia_firma-F_contig12698.2.2, mRNA.Sphaerotrichia_firma-F_contig12727.1.1	g2356	Des_6543	UnB	UnB	UnB	UnB
OG0002760	SphacRi_M_g2301	mRNA.Sphaerotrichia_firma-F_contig12199.1.1, mRNA.Sphaerotrichia_firma-F_contig9902.1.2	g9760	Des_6548	UnB	UnB	UnB	UnB
OG0008143		mRNA.Sphaerotrichia_firma-F_contig10759.2.2	g20508	Des_6549	UnB	UnB	MB	UnB
OG0010130		mRNA.Sphaerotrichia-firma-M_Contig921.9.1	g17792	Des_655	UnB	UnB	UnB	UnB
OG0005569	SphacRi_F_g520	mRNA.Sphaerotrichia_firma-F_contig3005.1.1	g27640	Des_6550	FB	UnB	UnB	FB
OG0004903	SphacRi_M_g6604	mRNA.Sphaerotrichia-firma-M_Contig567.1.1	g7030	Des_6551	UnB	UnB	UnB	UnB
OG0007096	SphacRi_M_g1782	mRNA.Sphaerotrichia_firma-F_contig7468.1.1		Des_6554	UnB	UnB	UnB	UnB
OG0009872		mRNA.Sphaerotrichia_firma-F_contig950.2.1	g15818	Des_6556	UnB	UnB	UnB	UnB
OG0009653		mRNA.Sphaerotrichia_firma-F_contig7356.3.1	g5110	Des_6559	UnB	UnB	UnB	UnB
OG0002611	SphacRi_F_g5365, SphacRi_M_g905	mRNA.Sphaerotrichia_firma-F_contig4882.1.1	g9734	Des_6560	UnB	UnB	UnB	UnB
OG0009880		mRNA.Sphaerotrichia_firma-F_contig9586.1.1	g10213	Des_6564	UnB	UnB	UnB	UnB
OG0009705		mRNA.Sphaerotrichia_firma-F_contig783.7.8	g14981	Des_6567	FB	UnB	UnB	UnB
OG0009704		mRNA.Sphaerotrichia_firma-F_contig783.2.1	g19300	Des_6568	FB	UnB	UnB	UnB
OG0002666	SphacRi_M_g1404	mRNA.Sphaerotrichia_firma-F_contig11569.1.3, mRNA.Sphaerotrichia_firma-F_contig9589.2.1	g17794	Des_658	UnB	UnB	UnB	UnB
OG0008352		mRNA.Sphaerotrichia_firma-F_contig13339.1.1	g25788	Des_6586	UnB	UnB	UnB	UnB
OG0009338		mRNA.Sphaerotrichia_firma-F_contig493.4.2	g3710	Des_6589	UnB	UnB	UnB	UnB
OG0008596		mRNA.Sphaerotrichia_firma-F_contig18474.1.1	g27113	Des_660	UnB	UnB	UnB	UnB
OG0008009	SphacRi_F_g17107	mRNA.Sphaerotrichia_firma-F_contig18113.1.1		Des_6600	UnB	UnB	MB	UnB
OG0004525	SphacRi_M_g2968	mRNA.Sphaerotrichia_firma-F_contig931.6.1	g2915	Des_6604	UnB	UnB	UnB	UnB
OG0007750	SphacRi_F_g6473		g6618	Des_6613	UnB	UnB	UnB	UnB
OG0003562	SphacRi_F_g8012	mRNA.Sphaerotrichia-firma-M_Contig157.4.1, mRNA.Sphaerotrichia_firma-F_contig2472.2.20	g23101	Des_6618	UnB	UnB	UnB	FB
OG0005634	SphacRi_F_g2508	mRNA.Sphaerotrichia_firma-F_contig2710.2.1	g9229	Des_6627	UnB	UnB	UnB	UnB
OG0003603	SphacRi_F_g9909	mRNA.Sphaerotrichia_firma-F_contig2710.4.1	g7918, g9230	Des_6628	UnB	UnB	UnB	FB
OG0008876		mRNA.Sphaerotrichia_firma-F_contig2710.6.1	g7404	Des_6629	UnB	FB	UnB	UnB
OG0003773	SphacRi_F_g18095	mRNA.Sphaerotrichia_firma-F_contig3915.2.5	g7282, g8850	Des_6635	UnB	UnB	UnB	UnB
OG0009999		mRNA.Sphaerotrichia-firma-M_Contig2455.8.2	g13335	Des_6637	UnB	UnB	UnB	UnB
OG0009763		mRNA.Sphaerotrichia_firma-F_contig841.11.2	g23936	Des_6639	FB	UnB	UnB	UnB
OG0006549	SphacRi_F_g20893	mRNA.Sphaerotrichia_firma-F_contig14396.1.1	g15193	Des_6645	FB	UnB	UnB	FB
OG0007284	SphacRi_M_g5081	mRNA.Sphaerotrichia_firma-F_contig6482.2.1		Des_6646	UnB	UnB	UnB	UnB
OG0007585	SphacRi_F_g348	mRNA.Sphaerotrichia_firma-F_contig10122.1.1		Des_6647	UnB	UnB	UnB	FB
OG0008520		mRNA.Sphaerotrichia_firma-F_contig1645.4.1	g23266	Des_6652	UnB	UnB	UnB	UnB
OG0003723	SphacRi_F_g15267	mRNA.Sphaerotrichia_firma-F_contig7686.1.13	g10121, g5881	Des_666	UnB	UnB	UnB	UnB
OG0003526	SphacRi_F_g6323	mRNA.Sphaerotrichia_firma-F_contig11605.5.1, mRNA.Sphaerotrichia_firma-F_contig195.15.1	g16289	Des_6661	FB	FB	UnB	UnB
OG0008629		mRNA.Sphaerotrichia_firma-F_contig195.1.1	g14040	Des_6663	UnB	UnB	UnB	UnB
OG0007026	SphacRi_M_g404		g6324	Des_6670	UnB	UnB	UnB	UnB
OG0002878	SphacRi_M_g3634	mRNA.Sphaerotrichia_firma-F_contig497.3.5	g28116, g3207	Des_6671	UnB	UnB	UnB	UnB
OG0002566	SphacRi_M_g445	mRNA.Sphaerotrichia-firma-M_Contig15190.1.1, mRNA.Sphaerotrichia_firma-F_contig12887.2.7	g4942	Des_6675	UnB	UnB	UnB	UnB
OG0009884		mRNA.Sphaerotrichia_firma-F_contig963.5.2	g16395	Des_6676	UnB	UnB	UnB	UnB
OG0006367	SphacRi_F_g16787	mRNA.Sphaerotrichia-firma-M_Contig1316.1.2	g25824	Des_6678	MB	UnB	MB	UnB
OG0009073		mRNA.Sphaerotrichia_firma-F_contig3514.8.3	g10130	Des_6685	UnB	UnB	UnB	UnB
OG0004127	SphacRi_M_g525	mRNA.Sphaerotrichia_firma-F_contig5327.1.1	g15075	Des_6686	UnB	UnB	UnB	UnB
OG0003463	SphacRi_F_g4026, SphacRi_F_g5001	mRNA.Sphaerotrichia_firma-F_contig5327.2.1	g26273	Des_6687	UnB	UnB	UnB	UnB
OG0005231	SphacRi_M_g11731	mRNA.Sphaerotrichia-firma-M_Contig1914.7.1	g16013	Des_6689	UnB	UnB	UnB	UnB
OG0010092		mRNA.Sphaerotrichia-firma-M_Contig624.10.1	g27953	Des_6691	UnB	UnB	UnB	UnB
OG0004759	SphacRi_M_g4386	mRNA.Sphaerotrichia-firma-M_Contig624.11.2	g3961	Des_6692	UnB	UnB	UnB	UnB
OG0009879		mRNA.Sphaerotrichia_firma-F_contig958.8.3	g13071	Des_6696	UnB	UnB	UnB	UnB
OG0008654		mRNA.Sphaerotrichia_firma-F_contig2023.1.1	g25532	Des_671	MB	UnB	UnB	UnB
OG0010091		mRNA.Sphaerotrichia-firma-M_Contig6236.3.1	g4588	Des_6719	UnB	FB	UnB	UnB
OG0005438	SphacRi_F_g7	mRNA.Sphaerotrichia_firma-F_contig2376.3.2	g5880	Des_672	UnB	FB	UnB	UnB
OG0007151	SphacRi_M_g2800		g8663	Des_6727	UnB	UnB	UnB	UnB
OG0004511	SphacRi_M_g2872	mRNA.Sphaerotrichia_firma-F_contig5666.1.1	g5727	Des_6741	UnB	UnB	UnB	UnB
OG0007061	SphacRi_M_g1054		g2076	Des_6742	FB	UnB	UnB	UnB
OG0003040	SphacRi_F_g3172, SphacRi_M_g6063	mRNA.Sphaerotrichia_firma-F_contig4570.1.1	g16899	Des_6744	FB	FB	UnB	UnB
OG0003629	SphacRi_F_g11478	mRNA.Sphaerotrichia_firma-F_contig26439.1.1, mRNA.Sphaerotrichia_firma-F_contig3494.4.3	g144	Des_6752	UnB	UnB	UnB	UnB
OG0004316	SphacRi_M_g1746	mRNA.Sphaerotrichia_firma-F_contig2000.2.5	g15062	Des_6762	UnB	UnB	UnB	UnB
OG0002610	SphacRi_M_g890	mRNA.Sphaerotrichia_firma-F_contig14535.1.1, mRNA.Sphaerotrichia_firma-F_contig3470.1.7	g22311	Des_6774	UnB	UnB	UnB	UnB
OG0008177		mRNA.Sphaerotrichia_firma-F_contig1114.11.2	g14833	Des_6777	UnB	UnB	UnB	UnB
OG0003447	SphacRi_F_g3315	mRNA.Sphaerotrichia_firma-F_contig2383.2.2, mRNA.Sphaerotrichia_firma-F_contig7830.1.1	g15061	Des_6779	FB	UnB	UnB	UnB
OG0009062		mRNA.Sphaerotrichia_firma-F_contig3467.1.2	g3424	Des_6786	UnB	UnB	UnB	UnB
OG0004331	SphacRi_M_g1884	mRNA.Sphaerotrichia_firma-F_contig655.13.2	g22538	Des_6788	UnB	UnB	UnB	UnB
OG0003314	SphacRi_M_g13845	mRNA.Sphaerotrichia_firma-F_contig3623.1.3, mRNA.Sphaerotrichia_firma-F_contig806.4.1	g10521	Des_6790	FB	FB	UnB	UnB
OG0002574	SphacRi_M_g508	mRNA.Sphaerotrichia_firma-F_contig1824.11.1	g17806	Des_6792,	FB	UnB	UnB	UnB
OG0007157	SphacRi_M_g2882		g22114	Des_6796	UnB	UnB	UnB	UnB
OG0002734	SphacRi_M_g2094	mRNA.Sphaerotrichia_firma-F_contig10726.1.1	g26946, g5212	Des_6797	UnB	UnB	UnB	UnB
OG0008174		mRNA.Sphaerotrichia_firma-F_contig1111.1.1	g29975	Des_6801	UnB	MB	UnB	UnB
OG0009453		mRNA.Sphaerotrichia_firma-F_contig5781.2.2	g4070	Des_6807	MB	UnB	UnB	UnB
OG0004787	SphacRi_M_g4529	mRNA.Sphaerotrichia_firma-F_contig1274.1.1	g23925	Des_6809	UnB	UnB	UnB	UnB
OG0007590	SphacRi_F_g418	mRNA.Sphaerotrichia_firma-F_contig885.6.2		Des_6811	UnB	MB	FB	UnB
OG0005580	SphacRi_F_g602	mRNA.Sphaerotrichia_firma-F_contig34.9.3	g29673	Des_6821	UnB	UnB	UnB	UnB
OG0009034		mRNA.Sphaerotrichia_firma-F_contig3300.1.1	g1225	Des_6822	UnB	UnB	UnB	UnB
OG0004115	SphacRi_M_g440	mRNA.Sphaerotrichia_firma-F_contig962.3.4	g25609	Des_6827	UnB	UnB	UnB	UnB
OG0007228	SphacRi_M_g4112	mRNA.Sphaerotrichia-firma-M_Contig4537.1.1		Des_6829	UnB	MB	UnB	UnB
OG0009331		mRNA.Sphaerotrichia_firma-F_contig4897.1.1	g17844	Des_6830	UnB	MB	UnB	UnB
OG0009533		mRNA.Sphaerotrichia_firma-F_contig6323.1.5	g23081	Des_6834	UnB	UnB	UnB	UnB
OG0002548	SphacRi_F_g16591, SphacRi_M_g184	mRNA.Sphaerotrichia_firma-F_contig8410.1.1	g25363	Des_6838	UnB	UnB	UnB	UnB
OG0009750		mRNA.Sphaerotrichia_firma-F_contig8320.1.1	g26185	Des_6841	UnB	UnB	UnB	UnB
OG0003546	SphacRi_F_g7534	mRNA.Sphaerotrichia-firma-M_Contig1552.15.1, mRNA.Sphaerotrichia_firma-F_contig4303.1.3	g6780	Des_6846	UnB	UnB	UnB	UnB
OG0008912		mRNA.Sphaerotrichia_firma-F_contig2826.2.1	g17368	Des_6853	FB	UnB	FB	UnB
OG0005260	SphacRi_M_g12137	mRNA.Sphaerotrichia_firma-F_contig1108.1.3	g22966	Des_6858	UnB	UnB	UnB	UnB
OG0006356	SphacRi_F_g16699	mRNA.Sphaerotrichia_firma-F_contig3289.3.2	g23125	Des_6873	UnB	UnB	UnB	UnB
OG0008354		mRNA.Sphaerotrichia_firma-F_contig13379.1.2	g7946	Des_6877	UnB	UnB	FB	UnB
OG0010040		mRNA.Sphaerotrichia-firma-M_Contig4154.1.1	g7695	Des_6880	UnB	UnB	UnB	UnB
OG0002928	SphacRi_M_g4121	mRNA.Sphaerotrichia-firma-M_Contig2911.1.1, mRNA.Sphaerotrichia_firma-F_contig4194.1.2	g21045	Des_6883	UnB	UnB	UnB	UnB
OG0008315		mRNA.Sphaerotrichia_firma-F_contig1274.6.3	g3302	Des_6885	UnB	UnB	UnB	UnB
OG0004312	SphacRi_M_g1710	mRNA.Sphaerotrichia_firma-F_contig1569.2.1	g19572	Des_6888	UnB	UnB	UnB	UnB
OG0002896	SphacRi_M_g3767, SphacRi_M_g4094	mRNA.Sphaerotrichia_firma-F_contig9503.1.1	g8975	Des_6894	UnB	UnB	UnB	UnB
OG0008261		mRNA.Sphaerotrichia_firma-F_contig1207.8.6	g4726	Des_6896	UnB	UnB	UnB	UnB
OG0005131	SphacRi_M_g9926	mRNA.Sphaerotrichia_firma-F_contig7306.1.1	g2065	Des_6898	UnB	UnB	MB	UnB
OG0009703		mRNA.Sphaerotrichia_firma-F_contig783.12.2	g11893	Des_6903	UnB	UnB	UnB	UnB
OG0004766	SphacRi_M_g4421	mRNA.Sphaerotrichia-firma-M_Contig1699.4.2	g24659	Des_6911	UnB	UnB	UnB	UnB
OG0004066	SphacRi_M_g195	mRNA.Sphaerotrichia_firma-F_contig855.2.2	g7538	Des_6912	UnB	UnB	UnB	MB
OG0010009		mRNA.Sphaerotrichia-firma-M_Contig278.10.3	g92	Des_6918	UnB	UnB	UnB	UnB
OG0003224	SphacRi_F_g16731, SphacRi_M_g11371	mRNA.Sphaerotrichia_firma-F_contig1544.1.2	g14698	Des_6924	UnB	UnB	UnB	UnB
OG0007055	SphacRi_M_g1013	mRNA.Sphaerotrichia_firma-F_contig4571.3.1		Des_6927	UnB	UnB	UnB	UnB
OG0008454		mRNA.Sphaerotrichia_firma-F_contig1515.1.1	g4437	Des_6929	UnB	UnB	MB	UnB
OG0004731	SphacRi_M_g4190	mRNA.Sphaerotrichia_firma-F_contig1515.3.3	g17869	Des_6931	UnB	UnB	UnB	UnB
OG0003728	SphacRi_F_g15358	mRNA.Sphaerotrichia_firma-F_contig1361.2.2, mRNA.Sphaerotrichia_firma-F_contig7566.2.1	g7792	Des_6935	UnB	FB	UnB	UnB
OG0006072	SphacRi_F_g11387	mRNA.Sphaerotrichia_firma-F_contig4089.2.3	g28072	Des_6936	UnB	UnB	FB	UnB
OG0006089	SphacRi_F_g11639	mRNA.Sphaerotrichia_firma-F_contig1361.3.2	g3050	Des_6937	UnB	UnB	UnB	UnB
OG0005587	SphacRi_F_g630	mRNA.Sphaerotrichia_firma-F_contig1361.8.3	g18005	Des_6938	UnB	MB	UnB	UnB
OG0003022	SphacRi_F_g11767, SphacRi_M_g5635	mRNA.Sphaerotrichia_firma-F_contig10752.1.1	g16847	Des_6940	UnB	UnB	UnB	UnB
OG0007293	SphacRi_M_g5455	mRNA.Sphaerotrichia_firma-F_contig2707.3.2		Des_6941	UnB	UnB	UnB	UnB
OG0009283		mRNA.Sphaerotrichia_firma-F_contig4602.2.1	g10108	Des_6942	UnB	UnB	UnB	UnB
OG0002781	SphacRi_M_g2567	mRNA.Sphaerotrichia_firma-F_contig829.8.6	g1573, g29389	Des_6945	UnB	UnB	UnB	UnB
OG0004263	SphacRi_M_g1360	mRNA.Sphaerotrichia-firma-M_Contig683.6.1	g4399	Des_6952	UnB	UnB	UnB	UnB
OG0008767		mRNA.Sphaerotrichia_firma-F_contig2328.3.1	g4398	Des_6953	UnB	UnB	UnB	UnB
OG0006350	SphacRi_F_g16659	mRNA.Sphaerotrichia_firma-F_contig813.4.5	g4397	Des_6954	UnB	UnB	UnB	UnB
OG0003153	SphacRi_M_g9263	mRNA.Sphaerotrichia_firma-F_contig813.7.1	g21301, g6588	Des_6955	UnB	MB	UnB	UnB
OG0009733		mRNA.Sphaerotrichia_firma-F_contig813.9.1	g24924	Des_6956	UnB	UnB	UnB	UnB
OG0004231	SphacRi_M_g1200	mRNA.Sphaerotrichia_firma-F_contig6168.1.4	g15309	Des_6959	UnB	UnB	UnB	UnB
OG0002948	SphacRi_M_g4349	mRNA.Sphaerotrichia_firma-F_contig4850.2.2	g1730, g8658	Des_6963	UnB	UnB	UnB	UnB
OG0003590	SphacRi_F_g9426	mRNA.Sphaerotrichia_firma-F_contig20586.1.1, mRNA.Sphaerotrichia_firma-F_contig35346.1.1	g24618	Des_6969	UnB	UnB	UnB	UnB
OG0007357	SphacRi_M_g7479		g8756	Des_6971	UnB	UnB	UnB	UnB
OG0004153	SphacRi_M_g745	mRNA.Sphaerotrichia_firma-F_contig2949.2.2	g3463	Des_6974	UnB	UnB	UnB	UnB
OG0007234	SphacRi_M_g4161		g21014	Des_6975	MB	UnB	UnB	UnB
OG0003502	SphacRi_F_g5694	mRNA.Sphaerotrichia_firma-F_contig5958.1.1	g2279, g23985	Des_6976	UnB	UnB	UnB	FB
OG0004773	SphacRi_M_g4465	mRNA.Sphaerotrichia_firma-F_contig8253.1.1	g6372	Des_6981	UnB	UnB	UnB	UnB
OG0003655	SphacRi_F_g12190	mRNA.Sphaerotrichia-firma-M_Contig1182.2.3, mRNA.Sphaerotrichia_firma-F_contig2968.8.1	g20103	Des_6984	UnB	UnB	UnB	FB
OG0005162	SphacRi_M_g10425	mRNA.Sphaerotrichia_firma-F_contig2968.1.1	g5044	Des_6985	UnB	UnB	UnB	UnB
OG0005141	SphacRi_M_g10049	mRNA.Sphaerotrichia-firma-M_Contig1872.2.1	g21942	Des_6989	UnB	UnB	UnB	UnB
OG0009289		mRNA.Sphaerotrichia_firma-F_contig4623.1.1	g21941	Des_6990	FB	UnB	UnB	UnB
OG0003130	SphacRi_M_g8255	mRNA.Sphaerotrichia_firma-F_contig2153.2.3	g21940, g661	Des_6991	UnB	UnB	UnB	UnB
OG0009823		mRNA.Sphaerotrichia_firma-F_contig8999.1.1	g9442	Des_6992	UnB	UnB	UnB	UnB
OG0009635		mRNA.Sphaerotrichia_firma-F_contig722.9.1	g12890	Des_6995	FB	UnB	MB	UnB
OG0004059	SphacRi_M_g156	mRNA.Sphaerotrichia_firma-F_contig1665.4.2	g24758	Des_6997	UnB	FB	UnB	UnB
OG0007273	SphacRi_M_g4800	mRNA.Sphaerotrichia_firma-F_contig1448.11.1		Des_7002	UnB	UnB	UnB	UnB
OG0003428	SphacRi_F_g2658	mRNA.Sphaerotrichia_firma-F_contig1665.1.2	g8359	Des_7003,	UnB	UnB	UnB	UnB
OG0007262	SphacRi_M_g4620	mRNA.Sphaerotrichia_firma-F_contig10612.1.1		Des_7013	UnB	UnB	UnB	UnB
OG0008676		mRNA.Sphaerotrichia_firma-F_contig2091.2.1	g19486	Des_7015	UnB	UnB	UnB	UnB
OG0007050	SphacRi_M_g926	mRNA.Sphaerotrichia_firma-F_contig8014.1.1		Des_7017	UnB	FB	FB	UnB
OG0008788		mRNA.Sphaerotrichia_firma-F_contig241.14.5	g22946	Des_7020	UnB	UnB	UnB	UnB
OG0003333	SphacRi_M_g14301	mRNA.Sphaerotrichia_firma-F_contig10735.3.5, mRNA.Sphaerotrichia_firma-F_contig7688.1.1	g14769	Des_7022	UnB	UnB	UnB	UnB
OG0008120		mRNA.Sphaerotrichia_firma-F_contig10544.1.2	g19533	Des_7023	UnB	UnB	UnB	UnB
OG0009279		mRNA.Sphaerotrichia_firma-F_contig4576.5.1	g7592	Des_7024	UnB	UnB	UnB	UnB
OG0009298		mRNA.Sphaerotrichia_firma-F_contig4654.1.1	g12894	Des_7029	UnB	FB	UnB	UnB
OG0007567	SphacRi_F_g6	mRNA.Sphaerotrichia_firma-F_contig5040.3.1		Des_7041	UnB	UnB	UnB	FB
OG0007048	SphacRi_M_g893	mRNA.Sphaerotrichia_firma-F_contig7414.1.6		Des_7050	UnB	UnB	UnB	UnB
OG0009427		mRNA.Sphaerotrichia_firma-F_contig553.5.1	g20155	Des_7060	UnB	UnB	UnB	UnB
OG0007097	SphacRi_M_g1854		g9807	Des_7075	UnB	UnB	UnB	MB
OG0009381		mRNA.Sphaerotrichia_firma-F_contig5193.1.1	g21754	Des_7078	UnB	UnB	UnB	UnB
OG0008022	SphacRi_F_g18182	mRNA.Sphaerotrichia_firma-F_contig4654.5.1		Des_7079	UnB	UnB	UnB	FB
OG0004964	SphacRi_M_g7341	mRNA.Sphaerotrichia_firma-F_contig1578.2.1	g28939	Des_709	UnB	UnB	UnB	UnB
OG0008938		mRNA.Sphaerotrichia_firma-F_contig2929.2.1	g1127	Des_7094	UnB	UnB	UnB	UnB
OG0010034		mRNA.Sphaerotrichia-firma-M_Contig3945.3.1	g2281	Des_7100	UnB	UnB	MB	UnB
OG0007214	SphacRi_M_g3721	mRNA.Sphaerotrichia_firma-F_contig6167.1.1		Des_7102	UnB	UnB	UnB	UnB
OG0007269	SphacRi_M_g4724	mRNA.Sphaerotrichia_firma-F_contig9893.1.1		Des_7103	UnB	UnB	UnB	UnB
OG0007115	SphacRi_M_g2121	mRNA.Sphaerotrichia_firma-F_contig8547.1.1		Des_7104	UnB	UnB	UnB	UnB
OG0010095		mRNA.Sphaerotrichia-firma-M_Contig6379.1.1	g18445	Des_7105	UnB	UnB	UnB	UnB
OG0004103	SphacRi_M_g376	mRNA.Sphaerotrichia_firma-F_contig4533.1.1	g11585	Des_7115	UnB	MB	UnB	UnB
OG0009344		mRNA.Sphaerotrichia_firma-F_contig4974.4.1	g102	Des_7119	UnB	UnB	UnB	UnB
OG0009821		mRNA.Sphaerotrichia_firma-F_contig8973.1.2	g27734	Des_7125	UnB	UnB	UnB	UnB
OG0004420	SphacRi_M_g2364	mRNA.Sphaerotrichia_firma-F_contig221.8.7	g23904	Des_713	FB	UnB	FB	UnB
OG0004433	SphacRi_M_g2452	mRNA.Sphaerotrichia_firma-F_contig7304.1.2	g13213	Des_7131	UnB	UnB	UnB	UnB
OG0007113	SphacRi_M_g2104	mRNA.Sphaerotrichia_firma-F_contig9049.2.1		Des_7133	UnB	UnB	UnB	UnB
OG0007014	SphacRi_M_g178	mRNA.Sphaerotrichia_firma-F_contig10055.1.1		Des_7135	UnB	MB	UnB	UnB
OG0002764	SphacRi_M_g2365, SphacRi_M_g5499	mRNA.Sphaerotrichia_firma-F_contig221.9.1	g17659	Des_714	UnB	UnB	UnB	UnB
OG0009461		mRNA.Sphaerotrichia_firma-F_contig5834.1.1	g26272	Des_7143	UnB	UnB	UnB	UnB
OG0005782	SphacRi_F_g5589	mRNA.Sphaerotrichia-firma-M_Contig16780.2.2	g11018	Des_7145	FB	FB	UnB	UnB
OG0004949	SphacRi_M_g7081	mRNA.Sphaerotrichia_firma-F_contig221.12.1	g20768	Des_715	UnB	UnB	UnB	UnB
OG0007039	SphacRi_M_g647	mRNA.Sphaerotrichia-firma-M_Contig5830.1.1		Des_7157	UnB	UnB	UnB	UnB
OG0008944		mRNA.Sphaerotrichia_firma-F_contig2947.2.2	g18230	Des_7164	UnB	UnB	UnB	UnB
OG0008314		mRNA.Sphaerotrichia_firma-F_contig1272.11.2	g5575	Des_7168	UnB	UnB	UnB	UnB
OG0002830	SphacRi_M_g3071	mRNA.Sphaerotrichia_firma-F_contig1695.1.1	g24094, g4961	Des_717	UnB	UnB	UnB	UnB
OG0006300	SphacRi_F_g15966	mRNA.Sphaerotrichia_firma-F_contig5085.1.5	g1631	Des_7172	UnB	UnB	UnB	UnB
OG0005844	SphacRi_F_g6965	mRNA.Sphaerotrichia-firma-M_Contig2140.1.2	g14307	Des_7175	UnB	UnB	UnB	UnB
OG0006341	SphacRi_F_g16595	mRNA.Sphaerotrichia_firma-F_contig9351.1.3	g14306	Des_7176	UnB	UnB	UnB	FB
OG0004222	SphacRi_M_g1144	mRNA.Sphaerotrichia_firma-F_contig2343.3.1	g22893	Des_7177	MB	UnB	UnB	UnB
OG0005515	SphacRi_F_g281	mRNA.Sphaerotrichia_firma-F_contig1272.3.6	g27942	Des_7179	UnB	FB	UnB	FB
OG0003215	SphacRi_F_g3133, SphacRi_M_g11201	mRNA.Sphaerotrichia_firma-F_contig728.8.8	g3986	Des_7182	UnB	UnB	UnB	UnB
OG0005673	SphacRi_F_g3134	mRNA.Sphaerotrichia_firma-F_contig728.7.2	g3985	Des_7183	UnB	UnB	UnB	FB
OG0003664	SphacRi_F_g12538	mRNA.Sphaerotrichia_firma-F_contig1695.8.2, mRNA.Sphaerotrichia_firma-F_contig2723.7.1	g25263	Des_719	UnB	UnB	UnB	UnB
OG0003454	SphacRi_F_g3546	mRNA.Sphaerotrichia_firma-F_contig2844.2.2, mRNA.Sphaerotrichia_firma-F_contig728.4.2	g1780	Des_7192	UnB	FB	UnB	FB
OG0002790	SphacRi_M_g2607	mRNA.Sphaerotrichia_firma-F_contig3185.1.1, mRNA.Sphaerotrichia_firma-F_contig728.2.2	g16980	Des_7193	UnB	UnB	UnB	UnB
OG0005209	SphacRi_M_g11303	mRNA.Sphaerotrichia_firma-F_contig4516.6.1	g22958	Des_7195	UnB	UnB	UnB	UnB
OG0009269		mRNA.Sphaerotrichia_firma-F_contig4516.4.1	g21010	Des_7196	UnB	UnB	MB	UnB
OG0005742	SphacRi_F_g5012	mRNA.Sphaerotrichia_firma-F_contig2587.5.4	g4935	Des_7197	UnB	UnB	UnB	FB
OG0005920	SphacRi_F_g8305	mRNA.Sphaerotrichia_firma-F_contig7866.5.1	g16649	Des_7198	UnB	FB	FB	FB
OG0009775		mRNA.Sphaerotrichia_firma-F_contig85.4.2	g21895	Des_72	UnB	UnB	UnB	UnB
OG0004719	SphacRi_M_g4134	mRNA.Sphaerotrichia_firma-F_contig1695.10.1	g5595	Des_720	UnB	UnB	UnB	UnB
OG0003324	SphacRi_F_g14592, SphacRi_M_g14027	mRNA.Sphaerotrichia_firma-F_contig946.8.1	g12397	Des_7201	UnB	UnB	UnB	UnB
OG0004610	SphacRi_M_g3471	mRNA.Sphaerotrichia_firma-F_contig946.5.3	g8427	Des_7202_Des_7203	UnB	UnB	UnB	UnB
OG0009044		mRNA.Sphaerotrichia_firma-F_contig3346.1.1	g4441	Des_7229	UnB	UnB	MB	UnB
OG0003079	SphacRi_M_g7005	mRNA.Sphaerotrichia_firma-F_contig5435.2.2, mRNA.Sphaerotrichia_firma-F_contig7668.1.3	g9748	Des_7232	UnB	UnB	UnB	UnB
OG0006471	SphacRi_F_g18942	mRNA.Sphaerotrichia_firma-F_contig2711.2.2	g10349	Des_724	UnB	UnB	UnB	UnB
OG0003322	SphacRi_M_g14000	mRNA.Sphaerotrichia_firma-F_contig3272.1.1	g21961, g3845	Des_7246	UnB	UnB	UnB	UnB
OG0010041		mRNA.Sphaerotrichia-firma-M_Contig416.3.4	g25811	Des_7248_Des_7247	MB	UnB	UnB	UnB
OG0005976	SphacRi_F_g9473	mRNA.Sphaerotrichia_firma-F_contig2711.4.1	g6289	Des_725	FB	UnB	UnB	UnB
OG0008242		mRNA.Sphaerotrichia_firma-F_contig1193.6.1	g18002	Des_7256	UnB	UnB	UnB	UnB
OG0008718		mRNA.Sphaerotrichia_firma-F_contig2218.3.1	g6288	Des_726	UnB	UnB	UnB	UnB
OG0008856		mRNA.Sphaerotrichia_firma-F_contig2644.5.3	g8435	Des_727	UnB	UnB	UnB	UnB
OG0009417		mRNA.Sphaerotrichia_firma-F_contig5467.4.1	g16194	Des_728	MB	UnB	UnB	UnB
OG0008342		mRNA.Sphaerotrichia_firma-F_contig1316.1.1	g5389	Des_7288	UnB	UnB	UnB	UnB
OG0009831		mRNA.Sphaerotrichia_firma-F_contig908.1.12	g15064	Des_7300	UnB	UnB	UnB	UnB
OG0004562	SphacRi_M_g3231	mRNA.Sphaerotrichia_firma-F_contig2107.3.1	g29670	Des_7303	UnB	UnB	FB	UnB
OG0009905		mRNA.Sphaerotrichia_firma-F_contig9912.1.1	g26252	Des_7312	UnB	UnB	UnB	UnB
OG0004359	SphacRi_M_g2041	mRNA.Sphaerotrichia_firma-F_contig9487.1.1	g16838	Des_7314	UnB	UnB	UnB	UnB
OG0006460	SphacRi_F_g18648	mRNA.Sphaerotrichia_firma-F_contig2001.1.13	g1166	Des_7318	UnB	UnB	UnB	UnB
OG0008768		mRNA.Sphaerotrichia_firma-F_contig2329.10.1	g28643	Des_7320	FB	UnB	UnB	UnB
OG0008301		mRNA.Sphaerotrichia_firma-F_contig12538.1.1	g2881	Des_7322	UnB	UnB	UnB	UnB
OG0007240	SphacRi_M_g4300		g5478	Des_733	MB	MB	UnB	UnB
OG0002870	SphacRi_M_g3553	mRNA.Sphaerotrichia_firma-F_contig13443.1.1, mRNA.Sphaerotrichia_firma-F_contig6068.1.2	g13748	Des_7334	UnB	UnB	UnB	UnB
OG0009170		mRNA.Sphaerotrichia_firma-F_contig402.6.2	g22652	Des_7336	UnB	UnB	UnB	UnB
OG0007056	SphacRi_M_g1029	mRNA.Sphaerotrichia_firma-F_contig402.10.2		Des_7337	UnB	UnB	UnB	UnB
OG0007054	SphacRi_M_g978	mRNA.Sphaerotrichia_firma-F_contig402.13.1		Des_7339	UnB	UnB	UnB	UnB
OG0008349		mRNA.Sphaerotrichia_firma-F_contig13318.2.1	g22769	Des_734	MB	MB	UnB	UnB
OG0003312	SphacRi_M_g13801	mRNA.Sphaerotrichia_firma-F_contig4951.1.1	g25221, g25749	Des_7345	UnB	FB	UnB	UnB
OG0009342		mRNA.Sphaerotrichia_firma-F_contig4951.5.1	g6183	Des_7346	UnB	UnB	UnB	UnB
OG0009658		mRNA.Sphaerotrichia_firma-F_contig737.2.1	g26847	Des_7348	MB	UnB	MB	UnB
OG0003493	SphacRi_F_g5346	mRNA.Sphaerotrichia_firma-F_contig13318.1.1, mRNA.Sphaerotrichia_firma-F_contig833.1.1	g3964	Des_735	UnB	MB	UnB	UnB
OG0010125		mRNA.Sphaerotrichia-firma-M_Contig883.4.6	g16152	Des_7351	UnB	UnB	UnB	UnB
OG0008601		mRNA.Sphaerotrichia_firma-F_contig1855.5.1	g20562	Des_7356	FB	UnB	UnB	UnB
OG0008600		mRNA.Sphaerotrichia_firma-F_contig1855.3.2	g28830	Des_7357	UnB	UnB	UnB	UnB
OG0009752		mRNA.Sphaerotrichia_firma-F_contig833.6.2	g28056	Des_736	UnB	UnB	UnB	UnB
OG0004524	SphacRi_M_g2963	mRNA.Sphaerotrichia_firma-F_contig4990.5.2	g28057	Des_737	UnB	UnB	UnB	UnB
OG0005125	SphacRi_M_g9879	mRNA.Sphaerotrichia_firma-F_contig5360.2.1	g8453	Des_7377	FB	UnB	UnB	UnB
OG0005831	SphacRi_F_g6285	mRNA.Sphaerotrichia_firma-F_contig4087.7.1	g14269	Des_738	UnB	UnB	UnB	UnB
OG0009364		mRNA.Sphaerotrichia_firma-F_contig511.1.1	g11333	Des_7382	UnB	UnB	UnB	UnB
OG0009393		mRNA.Sphaerotrichia_firma-F_contig5236.1.1	g29800	Des_7384_Des_7385	UnB	UnB	UnB	UnB
OG0007524	SphacRi_M_g13323		g1275	Des_7388	UnB	UnB	UnB	UnB
OG0009185		mRNA.Sphaerotrichia_firma-F_contig4087.4.2	g5756	Des_739	UnB	UnB	UnB	UnB
OG0002622	SphacRi_M_g1009, SphacRi_M_g4539	mRNA.Sphaerotrichia_firma-F_contig1710.6.1	g17927	Des_7396	UnB	UnB	UnB	UnB
OG0006043	SphacRi_F_g10163	mRNA.Sphaerotrichia_firma-F_contig3159.1.2	g5581	Des_7397	UnB	UnB	UnB	UnB
OG0009501		mRNA.Sphaerotrichia_firma-F_contig611.7.3	g6861	Des_7400	FB	MB	UnB	UnB
OG0009435		mRNA.Sphaerotrichia_firma-F_contig5587.1.1	g8071	Des_7401	UnB	FB	UnB	UnB
OG0002795	SphacRi_M_g2663	mRNA.Sphaerotrichia_firma-F_contig2565.5.1, mRNA.Sphaerotrichia_firma-F_contig2711.1.2	g29438	Des_741	UnB	UnB	UnB	UnB
OG0008402		mRNA.Sphaerotrichia_firma-F_contig1416.1.1	g26443	Des_7416	UnB	UnB	UnB	UnB
OG0008358		mRNA.Sphaerotrichia_firma-F_contig1341.4.1	g11916	Des_7417	UnB	UnB	UnB	UnB
OG0004349	SphacRi_M_g1982	mRNA.Sphaerotrichia_firma-F_contig1416.7.1	g5310	Des_7419	UnB	UnB	UnB	UnB
OG0006396	SphacRi_F_g17102	mRNA.Sphaerotrichia_firma-F_contig1416.6.1	g25298	Des_7421	UnB	MB	MB	FB
OG0003341	SphacRi_M_g14621	mRNA.Sphaerotrichia_firma-F_contig1220.1.3, mRNA.Sphaerotrichia_firma-F_contig4012.2.1	g15631	Des_7424	UnB	UnB	UnB	UnB
OG0003757	SphacRi_F_g16859	mRNA.Sphaerotrichia_firma-F_contig981.1.2	g25032, g26747	Des_7425	UnB	UnB	UnB	FB
OG0006483	SphacRi_F_g19362	mRNA.Sphaerotrichia-firma-M_Contig1507.5.1	g1269	Des_7429	UnB	MB	UnB	FB
OG0003425	SphacRi_F_g2635	mRNA.Sphaerotrichia_firma-F_contig4546.1.6	g13366, g16305	Des_743	UnB	UnB	UnB	UnB
OG0004382	SphacRi_M_g2209	mRNA.Sphaerotrichia_firma-F_contig981.6.4	g5980	Des_7430	UnB	UnB	UnB	UnB
OG0005487	SphacRi_F_g185	mRNA.Sphaerotrichia-firma-M_Contig29.25.2	g22765	Des_7432	UnB	UnB	UnB	UnB
OG0003608	SphacRi_F_g10052, SphacRi_F_g10053	mRNA.Sphaerotrichia_firma-F_contig1553.2.3	g16938	Des_7434	UnB	UnB	MB	UnB
OG0006494	SphacRi_F_g19458	mRNA.Sphaerotrichia_firma-F_contig3073.4.3	g16939	Des_7435	UnB	FB	UnB	UnB
OG0009473		mRNA.Sphaerotrichia_firma-F_contig5894.3.1	g16940	Des_7437	UnB	UnB	MB	UnB
OG0006053	SphacRi_F_g10298	mRNA.Sphaerotrichia-firma-M_Contig6423.1.5	g16941	Des_7438	FB	UnB	UnB	FB
OG0003297	SphacRi_F_g16882, SphacRi_M_g13241	mRNA.Sphaerotrichia_firma-F_contig7551.1.1	g16942	Des_7439	UnB	UnB	UnB	UnB
OG0008429		mRNA.Sphaerotrichia_firma-F_contig14532.2.1	g6848	Des_744	UnB	UnB	UnB	UnB
OG0004422	SphacRi_M_g2373	mRNA.Sphaerotrichia_firma-F_contig981.3.3	g5858	Des_7442	UnB	UnB	UnB	UnB
OG0007854	SphacRi_F_g10189		g24401	Des_7444	UnB	UnB	UnB	UnB
OG0003566	SphacRi_F_g8105	mRNA.Sphaerotrichia_firma-F_contig14348.1.1	g29375, g8983	Des_7449	UnB	UnB	UnB	UnB
OG0006094	SphacRi_F_g11678	mRNA.Sphaerotrichia_firma-F_contig6443.1.8	g14993	Des_7451	UnB	UnB	UnB	FB
OG0005933	SphacRi_F_g8462	mRNA.Sphaerotrichia_firma-F_contig1764.1.1	g6565	Des_7452_Des_7453	UnB	UnB	UnB	FB
OG0005211	SphacRi_M_g11394	mRNA.Sphaerotrichia_firma-F_contig3927.1.2	g26280	Des_7459	UnB	UnB	UnB	UnB
OG0008911		mRNA.Sphaerotrichia_firma-F_contig2808.6.2	g13374	Des_746	FB	UnB	UnB	UnB
OG0008927		mRNA.Sphaerotrichia_firma-F_contig2887.1.1	g28579	Des_7461	UnB	MB	UnB	UnB
OG0003486	SphacRi_F_g4856	mRNA.Sphaerotrichia_firma-F_contig3872.5.2, mRNA.Sphaerotrichia_firma-F_contig4937.3.1	g2956	Des_7462	UnB	UnB	UnB	UnB
OG0008513		mRNA.Sphaerotrichia_firma-F_contig1626.4.2	g8058	Des_7465	UnB	UnB	UnB	UnB
OG0007394	SphacRi_M_g8585	mRNA.Sphaerotrichia_firma-F_contig17345.1.1		Des_7468	UnB	FB	UnB	UnB
OG0005160	SphacRi_M_g10401	mRNA.Sphaerotrichia_firma-F_contig6392.1.4	g5836	Des_7477	MB	UnB	UnB	UnB
OG0003364	SphacRi_F_g228	mRNA.Sphaerotrichia-firma-M_Contig7580.1.1	g14678, g27846	Des_7480	UnB	UnB	UnB	UnB
OG0008470		mRNA.Sphaerotrichia_firma-F_contig15439.1.1	g15931	Des_7481	UnB	MB	UnB	UnB
OG0009735		mRNA.Sphaerotrichia_firma-F_contig8136.1.3	g29256	Des_7482	UnB	UnB	UnB	UnB
OG0010022		mRNA.Sphaerotrichia-firma-M_Contig3457.1.1	g2121	Des_7484	UnB	UnB	UnB	UnB
OG0003361	SphacRi_F_g208	mRNA.Sphaerotrichia_firma-F_contig15388.1.2	g1229, g5527	Des_7486	UnB	UnB	UnB	FB
OG0004520	SphacRi_M_g2953	mRNA.Sphaerotrichia_firma-F_contig9451.2.1	g4984	Des_749	UnB	UnB	UnB	UnB
OG0009067		mRNA.Sphaerotrichia_firma-F_contig3495.4.3	g25384	Des_7493	UnB	UnB	UnB	UnB
OG0009496		mRNA.Sphaerotrichia_firma-F_contig6060.3.1	g22541	Des_7496	UnB	UnB	UnB	UnB
OG0002739	SphacRi_M_g2123	mRNA.Sphaerotrichia_firma-F_contig12677.1.1, mRNA.Sphaerotrichia_firma-F_contig9451.1.1	g23441	Des_750	UnB	UnB	UnB	UnB
OG0002640	SphacRi_M_g1149	mRNA.Sphaerotrichia_firma-F_contig7140.1.1	g2752, g29278	Des_7500	UnB	UnB	UnB	UnB
OG0004706	SphacRi_M_g4031	mRNA.Sphaerotrichia_firma-F_contig7260.1.1	g25796	Des_7501	UnB	UnB	UnB	UnB
OG0007204	SphacRi_M_g3593	mRNA.Sphaerotrichia_firma-F_contig2638.1.1		Des_7502	UnB	UnB	UnB	UnB
OG0003595	SphacRi_F_g9625	mRNA.Sphaerotrichia_firma-F_contig12265.2.1, mRNA.Sphaerotrichia_firma-F_contig12852.2.1	g25592	Des_7505	UnB	UnB	UnB	UnB
OG0003123	SphacRi_M_g7990	mRNA.Sphaerotrichia_firma-F_contig4945.1.1	g1996, g29791	Des_7512	UnB	UnB	UnB	UnB
OG0005867	SphacRi_F_g7517	mRNA.Sphaerotrichia_firma-F_contig8464.2.1	g22054	Des_7516	UnB	UnB	UnB	UnB
OG0007451	SphacRi_M_g11120	mRNA.Sphaerotrichia_firma-F_contig2638.3.3		Des_7519	UnB	UnB	FB	UnB
OG0006225	SphacRi_F_g14218	mRNA.Sphaerotrichia_firma-F_contig4087.1.1	g23671	Des_752	FB	UnB	UnB	UnB
OG0008890		mRNA.Sphaerotrichia_firma-F_contig2746.1.1	g14918	Des_7520	MB	UnB	MB	UnB
OG0005183	SphacRi_M_g10890	mRNA.Sphaerotrichia_firma-F_contig7934.1.1	g28462	Des_7521	UnB	UnB	UnB	UnB
OG0004166	SphacRi_M_g803	mRNA.Sphaerotrichia_firma-F_contig4553.1.1	g12471	Des_7522	UnB	UnB	UnB	UnB
OG0004278	SphacRi_M_g1473	mRNA.Sphaerotrichia_firma-F_contig2937.1.2	g15446	Des_7525	UnB	UnB	UnB	UnB
OG0008855		mRNA.Sphaerotrichia_firma-F_contig2636.5.1	g26736	Des_7530	MB	UnB	UnB	UnB
OG0009790		mRNA.Sphaerotrichia_firma-F_contig8696.1.1	g24310	Des_7533	UnB	UnB	UnB	UnB
OG0010074		mRNA.Sphaerotrichia-firma-M_Contig5546.1.5	g9451	Des_7534	UnB	UnB	UnB	UnB
OG0004090	SphacRi_M_g309	mRNA.Sphaerotrichia_firma-F_contig4548.2.1	g26183	Des_7539	UnB	UnB	UnB	UnB
OG0005715	SphacRi_F_g4667	mRNA.Sphaerotrichia_firma-F_contig2636.2.1	g24773	Des_7540	UnB	UnB	UnB	FB
OG0008854		mRNA.Sphaerotrichia_firma-F_contig2636.1.2	g27799	Des_7543	UnB	UnB	UnB	UnB
OG0007988	SphacRi_F_g16615	mRNA.Sphaerotrichia_firma-F_contig13610.1.1		Des_7546	UnB	UnB	UnB	UnB
OG0003677	SphacRi_F_g13107	mRNA.Sphaerotrichia_firma-F_contig463.5.1, mRNA.Sphaerotrichia_firma-F_contig9656.2.1	g21164	Des_7549	UnB	UnB	UnB	UnB
OG0009291		mRNA.Sphaerotrichia_firma-F_contig463.13.1	g21165	Des_7550	FB	UnB	UnB	UnB
OG0009292		mRNA.Sphaerotrichia_firma-F_contig463.15.1	g5847	Des_7555	UnB	UnB	UnB	UnB
OG0005139	SphacRi_M_g10023	mRNA.Sphaerotrichia_firma-F_contig4858.2.2	g5846	Des_7556	UnB	UnB	UnB	UnB
OG0007352	SphacRi_M_g7221		g1615	Des_7563	UnB	UnB	UnB	UnB
OG0006105	SphacRi_F_g11918	mRNA.Sphaerotrichia_firma-F_contig10525.1.1	g25754	Des_7564	UnB	UnB	UnB	UnB
OG0008210		mRNA.Sphaerotrichia_firma-F_contig1155.6.1	g4800	Des_7566	MB	UnB	MB	UnB
OG0008209		mRNA.Sphaerotrichia_firma-F_contig1155.5.7	g4801	Des_7567	UnB	UnB	UnB	UnB
OG0004777	SphacRi_M_g4475	mRNA.Sphaerotrichia_firma-F_contig1155.2.1	g24833	Des_7570	UnB	UnB	UnB	UnB
OG0003625	SphacRi_F_g10930	mRNA.Sphaerotrichia_firma-F_contig349.11.4, mRNA.Sphaerotrichia_firma-F_contig6992.1.1	g23689	Des_7578	UnB	UnB	UnB	UnB
OG0007977	SphacRi_F_g16036	mRNA.Sphaerotrichia_firma-F_contig7695.1.1		Des_7583	UnB	UnB	UnB	FB
OG0005202	SphacRi_M_g11243	mRNA.Sphaerotrichia-firma-M_Contig19452.1.1	g2275	Des_7587	UnB	UnB	UnB	UnB
OG0008542		mRNA.Sphaerotrichia_firma-F_contig1706.2.1	g10594	Des_759	UnB	MB	UnB	UnB
OG0003745	SphacRi_F_g16520, SphacRi_F_g19532	mRNA.Sphaerotrichia_firma-F_contig2139.3.2	g24561	Des_7598	UnB	UnB	UnB	UnB
OG0003100	SphacRi_M_g7516, SphacRi_M_g8554	mRNA.Sphaerotrichia_firma-F_contig68.2.1	g8232	Des_760	FB	UnB	UnB	UnB
OG0003114	SphacRi_M_g7832	mRNA.Sphaerotrichia_firma-F_contig20515.1.1, mRNA.Sphaerotrichia_firma-F_contig964.17.2	g1183	Des_7605	UnB	UnB	UnB	UnB
OG0004658	SphacRi_M_g3746	mRNA.Sphaerotrichia_firma-F_contig1151.1.1	g11876	Des_7612	UnB	UnB	UnB	UnB
OG0008205		mRNA.Sphaerotrichia_firma-F_contig1151.3.3	g21044	Des_7613	UnB	UnB	UnB	UnB
OG0008772		mRNA.Sphaerotrichia_firma-F_contig234.4.2	g21668	Des_7616	UnB	UnB	MB	UnB
OG0004555	SphacRi_M_g3178	mRNA.Sphaerotrichia_firma-F_contig234.7.1	g19450	Des_7617	UnB	UnB	UnB	MB
OG0008771		mRNA.Sphaerotrichia_firma-F_contig234.3.1	g5155	Des_7618	UnB	UnB	UnB	UnB
OG0002593	SphacRi_M_g656	mRNA.Sphaerotrichia_firma-F_contig2661.1.1	g12213	Des_7629,	UnB	UnB	UnB	UnB
OG0006371	SphacRi_F_g16805	mRNA.Sphaerotrichia_firma-F_contig68.9.1	g5006	Des_763	UnB	UnB	UnB	UnB
OG0005572	SphacRi_F_g550	mRNA.Sphaerotrichia_firma-F_contig10935.1.1	g2192	Des_7632	MB	UnB	UnB	UnB
OG0008816		mRNA.Sphaerotrichia_firma-F_contig251.17.1	g27547	Des_7634	UnB	UnB	UnB	UnB
OG0002966	SphacRi_M_g4522	mRNA.Sphaerotrichia-firma-M_Contig5425.1.2	g13392, g18577	Des_7638	UnB	UnB	UnB	UnB
OG0005323	SphacRi_M_g13226	mRNA.Sphaerotrichia_firma-F_contig68.17.1	g30145	Des_764	FB	UnB	UnB	UnB
OG0009849		mRNA.Sphaerotrichia_firma-F_contig926.9.2	g13059	Des_7642	FB	UnB	UnB	UnB
OG0005185	SphacRi_M_g10913	mRNA.Sphaerotrichia_firma-F_contig926.12.1	g23506	Des_7643	UnB	UnB	UnB	UnB
OG0004453	SphacRi_M_g2534	mRNA.Sphaerotrichia_firma-F_contig68.21.2	g10538	Des_765	UnB	UnB	UnB	UnB
OG0006526	SphacRi_F_g20033	mRNA.Sphaerotrichia_firma-F_contig251.11.1	g7623	Des_7650	UnB	UnB	UnB	UnB
OG0009592		mRNA.Sphaerotrichia_firma-F_contig68.23.2	g25591	Des_766	UnB	FB	UnB	UnB
OG0002692	SphacRi_M_g1733	mRNA.Sphaerotrichia-firma-M_Contig11133.1.1, mRNA.Sphaerotrichia_firma-F_contig8180.1.2	g2807	Des_7660	MB	UnB	UnB	UnB
OG0003662	SphacRi_F_g12492	mRNA.Sphaerotrichia_firma-F_contig3789.1.4, mRNA.Sphaerotrichia_firma-F_contig4683.3.1	g8854	Des_7661	MB	UnB	UnB	UnB
OG0005478	SphacRi_F_g158	mRNA.Sphaerotrichia-firma-M_Contig3930.1.1	g8062	Des_7664	UnB	UnB	UnB	UnB
OG0009144		mRNA.Sphaerotrichia_firma-F_contig3918.4.2	g10450	Des_7665	UnB	UnB	UnB	UnB
OG0004776	SphacRi_M_g4472	mRNA.Sphaerotrichia_firma-F_contig5227.3.3	g29771	Des_7668	FB	UnB	FB	UnB
OG0005555	SphacRi_F_g432	mRNA.Sphaerotrichia_firma-F_contig5227.1.1	g3228	Des_7672	UnB	UnB	UnB	UnB
OG0009403		mRNA.Sphaerotrichia_firma-F_contig5326.1.1	g7561	Des_7673	UnB	UnB	UnB	UnB
OG0006468	SphacRi_F_g18883	mRNA.Sphaerotrichia_firma-F_contig68.31.2	g26869	Des_768	UnB	UnB	UnB	UnB
OG0008993		mRNA.Sphaerotrichia_firma-F_contig3157.1.1	g20286	Des_7680	UnB	UnB	UnB	UnB
OG0005351	SphacRi_M_g13559	mRNA.Sphaerotrichia_firma-F_contig8393.1.1	g2376	Des_7683	UnB	MB	MB	UnB
OG0006517	SphacRi_F_g19925	mRNA.Sphaerotrichia-firma-M_Contig361.11.2	g22413	Des_7684	UnB	UnB	MB	FB
OG0005069	SphacRi_M_g9168	mRNA.Sphaerotrichia_firma-F_contig4887.1.1	g13338	Des_7685	UnB	UnB	UnB	UnB
OG0008135		mRNA.Sphaerotrichia_firma-F_contig10633.1.1	g5034	Des_7687	FB	UnB	UnB	UnB
OG0003427	SphacRi_F_g2648	mRNA.Sphaerotrichia_firma-F_contig635.5.1	g12743, g22425	Des_7688	UnB	UnB	UnB	FB
OG0003223	SphacRi_M_g11348	mRNA.Sphaerotrichia_firma-F_contig635.2.4	g7198, g7352	Des_7690	UnB	UnB	UnB	UnB
OG0002725	SphacRi_M_g1989	mRNA.Sphaerotrichia_firma-F_contig817.3.3	g17315, g8078	Des_7702	UnB	UnB	UnB	UnB
OG0002885	SphacRi_M_g3680	mRNA.Sphaerotrichia-firma-M_Contig8947.3.1, mRNA.Sphaerotrichia_firma-F_contig12845.2.1	g29277	Des_7703	UnB	UnB	UnB	UnB
OG0008537		mRNA.Sphaerotrichia_firma-F_contig1697.2.1	g10494	Des_7707	UnB	UnB	UnB	UnB
OG0010112		mRNA.Sphaerotrichia-firma-M_Contig7540.1.4	g20810	Des_7708	UnB	UnB	UnB	UnB
OG0004790	SphacRi_M_g4572	mRNA.Sphaerotrichia_firma-F_contig6783.1.1	g26609	Des_7709	UnB	UnB	UnB	UnB
OG0002560	SphacRi_M_g346	mRNA.Sphaerotrichia_firma-F_contig4559.2.4, mRNA.Sphaerotrichia_firma-F_contig8302.1.1	g8522	Des_771	UnB	UnB	UnB	UnB
OG0003075	SphacRi_M_g6950	mRNA.Sphaerotrichia-firma-M_Contig14451.1.1	g15288, g25252	Des_7719	UnB	UnB	UnB	UnB
OG0005186	SphacRi_M_g10916	mRNA.Sphaerotrichia_firma-F_contig14146.1.1	g84	Des_7725	UnB	UnB	UnB	UnB
OG0002804	SphacRi_M_g2790, SphacRi_M_g3789	mRNA.Sphaerotrichia_firma-F_contig5078.3.2	g2186	Des_7733	UnB	UnB	UnB	UnB
OG0007981	SphacRi_F_g16141	mRNA.Sphaerotrichia_firma-F_contig3485.5.2		Des_7734	UnB	UnB	UnB	UnB
OG0008456		mRNA.Sphaerotrichia_firma-F_contig15204.1.1	g9535	Des_7739	UnB	UnB	UnB	UnB
OG0004336	SphacRi_M_g1910	mRNA.Sphaerotrichia_firma-F_contig1618.1.2	g2999	Des_774	UnB	UnB	UnB	UnB
OG0006140	SphacRi_F_g12427	mRNA.Sphaerotrichia_firma-F_contig334.6.1	g24418	Des_7743	UnB	MB	UnB	UnB
OG0009040		mRNA.Sphaerotrichia_firma-F_contig334.21.1	g28877	Des_7745	UnB	MB	UnB	UnB
OG0008750		mRNA.Sphaerotrichia_firma-F_contig2294.1.1	g6740	Des_7746	UnB	UnB	UnB	UnB
OG0008508		mRNA.Sphaerotrichia_firma-F_contig1618.6.6	g2650	Des_775	UnB	UnB	UnB	UnB
OG0004747	SphacRi_M_g4259	mRNA.Sphaerotrichia_firma-F_contig641.10.1	g28740	Des_7752	UnB	UnB	UnB	UnB
OG0008299		mRNA.Sphaerotrichia_firma-F_contig1253.4.4	g14086	Des_7756	UnB	UnB	UnB	UnB
OG0008509		mRNA.Sphaerotrichia_firma-F_contig1618.9.2	g21604	Des_776	UnB	UnB	UnB	UnB
OG0006117	SphacRi_F_g11989	mRNA.Sphaerotrichia_firma-F_contig5733.4.2	g8260	Des_7761	UnB	FB	UnB	UnB
OG0007462	SphacRi_M_g11528	mRNA.Sphaerotrichia_firma-F_contig42.7.1		Des_7763	UnB	UnB	MB	UnB
OG0006093	SphacRi_F_g11677	mRNA.Sphaerotrichia_firma-F_contig42.11.1	g10794	Des_7764	MB	UnB	UnB	UnB
OG0009211		mRNA.Sphaerotrichia_firma-F_contig42.12.1	g10795	Des_7765	UnB	UnB	UnB	UnB
OG0002929	SphacRi_F_g9553, SphacRi_M_g4123	mRNA.Sphaerotrichia_firma-F_contig42.14.1	g6794	Des_7766	UnB	UnB	UnB	UnB
OG0010123		mRNA.Sphaerotrichia-firma-M_Contig868.8.1	g9954	Des_7767	FB	UnB	UnB	UnB
OG0007310	SphacRi_M_g5972		g20393	Des_7768	UnB	UnB	UnB	UnB
OG0004122	SphacRi_M_g479	mRNA.Sphaerotrichia_firma-F_contig5638.1.4	g5035	Des_7769	UnB	UnB	UnB	UnB
OG0004253	SphacRi_M_g1315	mRNA.Sphaerotrichia_firma-F_contig5167.1.5	g18089	Des_7770	UnB	UnB	UnB	UnB
OG0006280	SphacRi_F_g15341	mRNA.Sphaerotrichia_firma-F_contig20695.1.1	g4901	Des_7771	UnB	UnB	FB	UnB
OG0008300		mRNA.Sphaerotrichia_firma-F_contig1253.8.1	g4902	Des_7772	FB	UnB	UnB	UnB
OG0009086		mRNA.Sphaerotrichia_firma-F_contig3629.5.1	g4904	Des_7773	FB	UnB	UnB	UnB
OG0008446		mRNA.Sphaerotrichia_firma-F_contig1500.8.3	g20105	Des_7779	UnB	UnB	UnB	UnB
OG0005602	SphacRi_F_g900	mRNA.Sphaerotrichia_firma-F_contig572.5.1	g18100	Des_7783	UnB	FB	UnB	FB
OG0009245		mRNA.Sphaerotrichia_firma-F_contig4418.1.1	g4313	Des_779	UnB	UnB	UnB	UnB
OG0002755	SphacRi_F_g9650, SphacRi_M_g2270	mRNA.Sphaerotrichia-firma-M_Contig978.5.2	g16861	Des_7796	UnB	MB	UnB	UnB
OG0004566	SphacRi_M_g3238	mRNA.Sphaerotrichia_firma-F_contig18139.1.1	g6351	Des_7797	UnB	UnB	UnB	UnB
OG0002918	SphacRi_M_g4024	mRNA.Sphaerotrichia_firma-F_contig710.3.3	g16655, g27849	Des_7800	UnB	UnB	UnB	UnB
OG0003197	SphacRi_M_g10507	mRNA.Sphaerotrichia_firma-F_contig23194.1.1, mRNA.Sphaerotrichia_firma-F_contig710.1.2	g4634	Des_7801	MB	UnB	UnB	UnB
OG0004083	SphacRi_M_g256	mRNA.Sphaerotrichia_firma-F_contig387.1.2	g16116	Des_7805	UnB	UnB	UnB	UnB
OG0007082	SphacRi_M_g1461		g4426	Des_7810	UnB	UnB	UnB	UnB
OG0004791	SphacRi_M_g4586	mRNA.Sphaerotrichia_firma-F_contig65.11.1	g1523	Des_7811	UnB	UnB	UnB	UnB
OG0009556		mRNA.Sphaerotrichia_firma-F_contig65.15.1	g1522	Des_7812	UnB	UnB	UnB	UnB
OG0004173	SphacRi_M_g825	mRNA.Sphaerotrichia_firma-F_contig1456.1.1	g11492	Des_7813	UnB	UnB	UnB	UnB
OG0004232	SphacRi_M_g1211	mRNA.Sphaerotrichia_firma-F_contig1428.7.2	g19897	Des_7814	UnB	UnB	UnB	UnB
OG0002835	SphacRi_F_g18471, SphacRi_M_g3131	mRNA.Sphaerotrichia_firma-F_contig6750.3.1	g19898	Des_7817	UnB	UnB	UnB	UnB
OG0005461	SphacRi_F_g99	mRNA.Sphaerotrichia_firma-F_contig541.13.1	g17416	Des_7821	UnB	MB	UnB	UnB
OG0009995		mRNA.Sphaerotrichia-firma-M_Contig2313.5.1	g13177	Des_7825	UnB	MB	UnB	UnB
OG0007426	SphacRi_M_g9969	mRNA.Sphaerotrichia_firma-F_contig1428.1.1		Des_7829	UnB	MB	UnB	MB
OG0003489	SphacRi_F_g11366, SphacRi_F_g5187	mRNA.Sphaerotrichia_firma-F_contig1428.3.2	g8679	Des_7831	UnB	UnB	UnB	UnB
OG0009132		mRNA.Sphaerotrichia_firma-F_contig387.8.1	g17580	Des_7834	UnB	UnB	UnB	UnB
OG0010120		mRNA.Sphaerotrichia-firma-M_Contig8309.1.1	g10529	Des_784	UnB	UnB	UnB	UnB
OG0009536		mRNA.Sphaerotrichia_firma-F_contig634.5.1	g3658	Des_7841	MB	UnB	MB	UnB
OG0004286	SphacRi_M_g1518	mRNA.Sphaerotrichia_firma-F_contig436.4.1	g1462	Des_7843	UnB	UnB	UnB	UnB
OG0007117	SphacRi_M_g2181	mRNA.Sphaerotrichia-firma-M_Contig4581.4.1		Des_7856	UnB	UnB	FB	UnB
OG0003005	SphacRi_M_g5445	mRNA.Sphaerotrichia_firma-F_contig521.1.1	g1632, g23897	Des_7858	UnB	MB	FB	UnB
OG0005193	SphacRi_M_g11124	mRNA.Sphaerotrichia_firma-F_contig521.4.1	g9778	Des_7859	UnB	UnB	UnB	UnB
OG0004214	SphacRi_M_g1101	mRNA.Sphaerotrichia_firma-F_contig2162.1.2	g6537	Des_786	UnB	UnB	UnB	UnB
OG0003435	SphacRi_F_g2928, SphacRi_F_g8657	mRNA.Sphaerotrichia_firma-F_contig2352.8.1	g6303	Des_7862	UnB	UnB	UnB	UnB
OG0008038	SphacRi_F_g18880	mRNA.Sphaerotrichia_firma-F_contig4156.1.1		Des_7864	UnB	FB	UnB	UnB
OG0008539		mRNA.Sphaerotrichia_firma-F_contig17.1.1	g27755	Des_7872	UnB	UnB	UnB	UnB
OG0005467	SphacRi_F_g120	mRNA.Sphaerotrichia_firma-F_contig17.3.1	g27756	Des_7873	UnB	UnB	UnB	UnB
OG0005724	SphacRi_F_g4742	mRNA.Sphaerotrichia-firma-M_Contig1806.1.1	g27757	Des_7874	UnB	UnB	UnB	UnB
OG0009367		mRNA.Sphaerotrichia_firma-F_contig5129.1.1	g22809	Des_7875	UnB	FB	UnB	UnB
OG0008206		mRNA.Sphaerotrichia_firma-F_contig1152.12.1	g15540	Des_788	UnB	UnB	UnB	UnB
OG0003466	SphacRi_F_g4096	mRNA.Sphaerotrichia_firma-F_contig16694.2.1, mRNA.Sphaerotrichia_firma-F_contig947.14.1	g3884	Des_7880	UnB	UnB	UnB	UnB
OG0004740	SphacRi_M_g4229	mRNA.Sphaerotrichia_firma-F_contig947.8.1	g5462	Des_7881	UnB	FB	UnB	UnB
OG0009870		mRNA.Sphaerotrichia_firma-F_contig947.10.1	g5463	Des_7882	UnB	FB	UnB	UnB
OG0006374	SphacRi_F_g16815	mRNA.Sphaerotrichia_firma-F_contig947.4.2	g5465	Des_7884	UnB	UnB	UnB	UnB
OG0005363	SphacRi_M_g13679	mRNA.Sphaerotrichia_firma-F_contig5278.2.1	g707	Des_7885	UnB	UnB	FB	UnB
OG0005518	SphacRi_F_g290	mRNA.Sphaerotrichia_firma-F_contig905.7.1	g6930	Des_7886	UnB	UnB	UnB	UnB
OG0005387	SphacRi_M_g14056	mRNA.Sphaerotrichia_firma-F_contig905.4.3	g6929	Des_7887	UnB	UnB	UnB	UnB
OG0008488		mRNA.Sphaerotrichia_firma-F_contig1577.1.1	g27709	Des_7890	FB	UnB	UnB	UnB
OG0008016	SphacRi_F_g17940		g7911	Des_7891	UnB	UnB	UnB	UnB
OG0004739	SphacRi_M_g4226	mRNA.Sphaerotrichia_firma-F_contig587.17.1	g7912	Des_7892	FB	UnB	UnB	UnB
OG0006239	SphacRi_F_g14580	mRNA.Sphaerotrichia_firma-F_contig9254.1.3	g21599	Des_7893	UnB	UnB	UnB	FB
OG0004212	SphacRi_M_g1085	mRNA.Sphaerotrichia_firma-F_contig587.3.1	g13558	Des_7894	UnB	UnB	UnB	UnB
OG0006030	SphacRi_F_g10035	mRNA.Sphaerotrichia-firma-M_Contig612.10.1	g13562	Des_7897	FB	FB	UnB	UnB
OG0002543	SphacRi_M_g134	mRNA.Sphaerotrichia_firma-F_contig669.17.1	g13563, g14514	Des_7898	UnB	UnB	UnB	UnB
OG0004981	SphacRi_M_g7572	mRNA.Sphaerotrichia_firma-F_contig17.10.1	g5841	Des_7901	UnB	UnB	UnB	UnB
OG0004167	SphacRi_M_g804	mRNA.Sphaerotrichia_firma-F_contig659.11.1	g22807	Des_7904	UnB	UnB	UnB	UnB
OG0010046		mRNA.Sphaerotrichia-firma-M_Contig4302.1.1	g22808	Des_7905	UnB	UnB	UnB	UnB
OG0007067	SphacRi_M_g1180		g11148	Des_7907	UnB	UnB	UnB	UnB
OG0003265	SphacRi_F_g13944, SphacRi_M_g12445	mRNA.Sphaerotrichia_firma-F_contig8635.1.1	g21001	Des_7909	UnB	UnB	UnB	UnB
OG0006196	SphacRi_F_g13838	mRNA.Sphaerotrichia_firma-F_contig3213.2.2	g23135	Des_7914	UnB	UnB	UnB	UnB
OG0005413	SphacRi_M_g14334	mRNA.Sphaerotrichia_firma-F_contig868.4.1	g28053	Des_7915	UnB	UnB	UnB	UnB
OG0002589	SphacRi_M_g4042, SphacRi_M_g618	mRNA.Sphaerotrichia_firma-F_contig110.22.1	g7846	Des_7916	UnB	UnB	UnB	UnB
OG0005879	SphacRi_F_g7571	mRNA.Sphaerotrichia_firma-F_contig110.17.6	g18167	Des_7917	UnB	UnB	UnB	UnB
OG0008773		mRNA.Sphaerotrichia_firma-F_contig2349.2.1	g14888	Des_7918	UnB	UnB	UnB	UnB
OG0003746	SphacRi_F_g16530, SphacRi_F_g16753	mRNA.Sphaerotrichia_firma-F_contig365.12.1	g14887	Des_7919	UnB	UnB	UnB	UnB
OG0003544	SphacRi_F_g7521	mRNA.Sphaerotrichia_firma-F_contig2349.3.3	g14889, g29453	Des_7920	UnB	UnB	UnB	UnB
OG0006074	SphacRi_F_g11481	mRNA.Sphaerotrichia_firma-F_contig108.7.1	g6831	Des_7925	UnB	UnB	UnB	UnB
OG0010033		mRNA.Sphaerotrichia-firma-M_Contig3925.1.2	g5091	Des_7927	MB	UnB	UnB	UnB
OG0005009	SphacRi_M_g8008	mRNA.Sphaerotrichia_firma-F_contig110.2.2	g27271	Des_7928	UnB	UnB	UnB	UnB
OG0006020	SphacRi_F_g9937	mRNA.Sphaerotrichia_firma-F_contig110.9.1	g24231	Des_7930	UnB	UnB	UnB	UnB
OG0005819	SphacRi_F_g6149	mRNA.Sphaerotrichia_firma-F_contig110.14.1	g3364	Des_7931	UnB	UnB	UnB	UnB
OG0007870	SphacRi_F_g11468	mRNA.Sphaerotrichia_firma-F_contig6660.3.1		Des_7933	UnB	UnB	UnB	UnB
OG0009579		mRNA.Sphaerotrichia_firma-F_contig6660.1.2	g29404	Des_7934	UnB	UnB	UnB	UnB
OG0008147		mRNA.Sphaerotrichia_firma-F_contig108.5.2	g22969	Des_7936	UnB	UnB	UnB	UnB
OG0005290	SphacRi_M_g12472	mRNA.Sphaerotrichia_firma-F_contig108.1.3	g3593	Des_7937	UnB	UnB	UnB	UnB
OG0005581	SphacRi_F_g604	mRNA.Sphaerotrichia_firma-F_contig17.34.1	g3642	Des_7938	UnB	UnB	UnB	UnB
OG0009631		mRNA.Sphaerotrichia_firma-F_contig7181.2.3	g7409	Des_7940	UnB	UnB	UnB	UnB
OG0008658		mRNA.Sphaerotrichia_firma-F_contig20355.2.1	g19876	Des_7942	UnB	FB	UnB	UnB
OG0007020	SphacRi_M_g345		g19877	Des_7943	MB	UnB	UnB	UnB
OG0005115	SphacRi_M_g9736	mRNA.Sphaerotrichia_firma-F_contig13809.1.2	g13187	Des_7944	FB	UnB	UnB	UnB
OG0008146		mRNA.Sphaerotrichia_firma-F_contig108.20.2	g17911	Des_7946	UnB	UnB	UnB	UnB
OG0007578	SphacRi_F_g222		g8479	Des_795	UnB	UnB	UnB	FB
OG0004652	SphacRi_M_g3692	mRNA.Sphaerotrichia_firma-F_contig7730.1.1	g9595	Des_7951	UnB	UnB	UnB	UnB
OG0003239	SphacRi_F_g9521, SphacRi_M_g11768	mRNA.Sphaerotrichia_firma-F_contig1396.4.2	g18850	Des_7953	UnB	UnB	UnB	UnB
OG0008391		mRNA.Sphaerotrichia_firma-F_contig1396.1.3	g4543	Des_7954	UnB	FB	UnB	UnB
OG0010083		mRNA.Sphaerotrichia-firma-M_Contig5988.1.1	g26950	Des_7955	UnB	MB	UnB	UnB
OG0010119		mRNA.Sphaerotrichia-firma-M_Contig8285.1.2	g28054	Des_7957	FB	UnB	UnB	UnB
OG0008745		mRNA.Sphaerotrichia_firma-F_contig22803.2.1	g16774	Des_7962	FB	UnB	UnB	UnB
OG0009200		mRNA.Sphaerotrichia_firma-F_contig415.17.3	g16773	Des_7963	UnB	UnB	MB	UnB
OG0009199		mRNA.Sphaerotrichia_firma-F_contig415.15.2	g16772	Des_7965	UnB	UnB	UnB	UnB
OG0005909	SphacRi_F_g8073	mRNA.Sphaerotrichia-firma-M_Contig2795.2.5	g28448	Des_7968	UnB	UnB	UnB	FB
OG0007034	SphacRi_M_g517		g28449	Des_7969	UnB	UnB	UnB	UnB
OG0009924		mRNA.Sphaerotrichia-firma-M_Contig1138.1.17	g12209	Des_7970	MB	UnB	UnB	UnB
OG0003263	SphacRi_F_g16144, SphacRi_M_g12433	mRNA.Sphaerotrichia_firma-F_contig6744.1.1	g18472	Des_7973	UnB	UnB	UnB	UnB
OG0009925		mRNA.Sphaerotrichia-firma-M_Contig1138.1.5	g14676	Des_7974	UnB	UnB	UnB	UnB
OG0004930	SphacRi_M_g6920	mRNA.Sphaerotrichia_firma-F_contig118.18.1	g24871	Des_798	UnB	UnB	UnB	UnB
OG0003804	SphacRi_F_g19434	mRNA.Sphaerotrichia_firma-F_contig10209.1.1, mRNA.Sphaerotrichia_firma-F_contig977.7.1	g6473	Des_7980	UnB	UnB	UnB	UnB
OG0003067	SphacRi_M_g6770	mRNA.Sphaerotrichia_firma-F_contig977.8.1	g15984, g497	Des_7981	UnB	UnB	UnB	UnB
OG0005776	SphacRi_F_g5386	mRNA.Sphaerotrichia_firma-F_contig977.12.1	g8452	Des_7982	UnB	UnB	UnB	UnB
OG0006083	SphacRi_F_g11534	mRNA.Sphaerotrichia_firma-F_contig327.1.2	g455	Des_7984	UnB	UnB	UnB	UnB
OG0003602	SphacRi_F_g9907	mRNA.Sphaerotrichia_firma-F_contig20470.1.1, mRNA.Sphaerotrichia_firma-F_contig327.12.1	g17963	Des_7988	UnB	UnB	UnB	UnB
OG0009022		mRNA.Sphaerotrichia_firma-F_contig327.14.1	g7284	Des_7989	UnB	UnB	UnB	UnB
OG0002895	SphacRi_M_g3761	mRNA.Sphaerotrichia_firma-F_contig1880.1.5	g10011	Des_7990,	UnB	UnB	UnB	UnB
OG0005263	SphacRi_M_g12174	mRNA.Sphaerotrichia_firma-F_contig4980.6.2	g10010	Des_7992	UnB	UnB	UnB	UnB
OG0003800	SphacRi_F_g19330	mRNA.Sphaerotrichia-firma-M_Contig8498.1.12, mRNA.Sphaerotrichia_firma-F_contig9282.2.1	g14523	Des_7993	UnB	UnB	UnB	UnB
OG0003299	SphacRi_M_g13377	mRNA.Sphaerotrichia_firma-F_contig12439.2.1, mRNA.Sphaerotrichia_firma-F_contig18387.1.1	g698	Des_7994	UnB	UnB	UnB	UnB
OG0008422		mRNA.Sphaerotrichia_firma-F_contig1440.7.1	g1748	Des_7996	UnB	UnB	UnB	UnB
OG0008421		mRNA.Sphaerotrichia_firma-F_contig1440.4.1	g5889	Des_7997	UnB	MB	MB	UnB
OG0008191		mRNA.Sphaerotrichia_firma-F_contig11307.2.1	g23026	Des_8013	UnB	MB	UnB	UnB
OG0002533	SphacRi_M_g2080, SphacRi_M_g46	mRNA.Sphaerotrichia_firma-F_contig2818.1.4	g8376	Des_8024	UnB	UnB	UnB	UnB
OG0004355	SphacRi_M_g2012	mRNA.Sphaerotrichia_firma-F_contig792.8.1	g17231	Des_806	UnB	UnB	UnB	UnB
OG0005821	SphacRi_F_g6164	mRNA.Sphaerotrichia_firma-F_contig12306.2.1	g13696	Des_8064	UnB	UnB	UnB	UnB
OG0007552	SphacRi_M_g14199	mRNA.Sphaerotrichia-firma-M_Contig14504.1.1		Des_8068	UnB	UnB	UnB	UnB
OG0003311	SphacRi_M_g13774	mRNA.Sphaerotrichia_firma-F_contig11352.1.2, mRNA.Sphaerotrichia_firma-F_contig14164.1.1	g15377	Des_8069	FB	FB	UnB	UnB
OG0006226	SphacRi_F_g14220	mRNA.Sphaerotrichia_firma-F_contig3906.2.1	g13348	Des_8071	UnB	UnB	UnB	UnB
OG0009572		mRNA.Sphaerotrichia_firma-F_contig6620.1.1	g17229	Des_808	UnB	UnB	UnB	UnB
OG0009127		mRNA.Sphaerotrichia_firma-F_contig38488.1.1	g11579	Des_8083	UnB	UnB	MB	UnB
OG0005046	SphacRi_M_g8568	mRNA.Sphaerotrichia_firma-F_contig2689.8.1	g5005	Des_8090	UnB	UnB	UnB	UnB
OG0007197	SphacRi_M_g3520	mRNA.Sphaerotrichia_firma-F_contig15901.1.1		Des_8093	UnB	UnB	UnB	UnB
OG0009871		mRNA.Sphaerotrichia_firma-F_contig948.4.1	g6317	Des_8096	FB	MB	UnB	UnB
OG0005326	SphacRi_M_g13259	mRNA.Sphaerotrichia_firma-F_contig333.17.1	g3444	Des_810	MB	UnB	UnB	UnB
OG0008408		mRNA.Sphaerotrichia_firma-F_contig1425.4.2	g20649	Des_8101	UnB	UnB	UnB	UnB
OG0003094	SphacRi_M_g7414	mRNA.Sphaerotrichia_firma-F_contig2461.7.1	g28395	Des_8106,	UnB	UnB	UnB	UnB
OG0002712	SphacRi_M_g1898	mRNA.Sphaerotrichia_firma-F_contig116.17.4	g22897, g6065	Des_8108	UnB	UnB	UnB	UnB
OG0004599	SphacRi_M_g3409	mRNA.Sphaerotrichia_firma-F_contig333.15.1	g14761	Des_811	UnB	UnB	UnB	UnB
OG0007032	SphacRi_M_g490	mRNA.Sphaerotrichia_firma-F_contig678.14.2		Des_8114	UnB	UnB	UnB	UnB
OG0002932	SphacRi_F_g10191, SphacRi_M_g4147	mRNA.Sphaerotrichia_firma-F_contig3017.6.1	g1890	Des_8117	FB	UnB	UnB	UnB
OG0006416	SphacRi_F_g17921	mRNA.Sphaerotrichia_firma-F_contig333.10.1	g14759	Des_812	UnB	UnB	UnB	UnB
OG0002681	SphacRi_M_g1506	mRNA.Sphaerotrichia_firma-F_contig333.6.1, mRNA.Sphaerotrichia_firma-F_contig8871.1.1	g19241	Des_813	UnB	UnB	UnB	UnB
OG0008104		mRNA.Sphaerotrichia_firma-F_contig10326.1.1	g1915	Des_8130	UnB	MB	UnB	UnB
OG0007177	SphacRi_M_g3271		g23042	Des_8131	FB	UnB	UnB	UnB
OG0007276	SphacRi_M_g4905	mRNA.Sphaerotrichia_firma-F_contig1565.6.1		Des_8134	UnB	UnB	UnB	UnB
OG0005956	SphacRi_F_g8804	mRNA.Sphaerotrichia_firma-F_contig89.23.1	g30068	Des_8135	FB	FB	UnB	UnB
OG0005425	SphacRi_M_g14561	mRNA.Sphaerotrichia_firma-F_contig89.5.1	g26394	Des_8137	UnB	UnB	UnB	UnB
OG0007419	SphacRi_M_g9845	mRNA.Sphaerotrichia_firma-F_contig354.3.4		Des_8147	UnB	UnB	UnB	UnB
OG0007114	SphacRi_M_g2107	mRNA.Sphaerotrichia_firma-F_contig1154.2.1		Des_8157	UnB	FB	MB	UnB
OG0009105		mRNA.Sphaerotrichia_firma-F_contig3705.3.1	g20190	Des_8159	MB	UnB	MB	UnB
OG0004990	SphacRi_M_g7751	mRNA.Sphaerotrichia_firma-F_contig891.4.2	g26241	Des_8162	FB	FB	MB	UnB
OG0009651		mRNA.Sphaerotrichia_firma-F_contig733.1.9	g8953	Des_818	UnB	MB	UnB	UnB
OG0007153	SphacRi_M_g2828		g15127	Des_8207	FB	UnB	UnB	UnB
OG0002645	SphacRi_M_g1186	mRNA.Sphaerotrichia_firma-F_contig3390.2.1, mRNA.Sphaerotrichia_firma-F_contig5805.2.1	g6547	Des_8218	UnB	FB	UnB	UnB
OG0009918		mRNA.Sphaerotrichia-firma-M_Contig10743.1.1	g29004	Des_8230	UnB	UnB	MB	UnB
OG0009508		mRNA.Sphaerotrichia_firma-F_contig6171.1.6	g829	Des_8231	UnB	UnB	UnB	UnB
OG0006193	SphacRi_F_g13473	mRNA.Sphaerotrichia_firma-F_contig733.5.22	g21195	Des_824	UnB	UnB	UnB	UnB
OG0003467	SphacRi_F_g4098	mRNA.Sphaerotrichia_firma-F_contig2193.4.1, mRNA.Sphaerotrichia_firma-F_contig9464.2.2	g29941	Des_8246	FB	UnB	UnB	UnB
OG0003050	SphacRi_F_g12702, SphacRi_M_g6490	mRNA.Sphaerotrichia_firma-F_contig456.16.2	g14311	Des_825	FB	UnB	UnB	UnB
OG0007499	SphacRi_M_g12494	mRNA.Sphaerotrichia_firma-F_contig6223.3.1		Des_8256	UnB	UnB	UnB	UnB
OG0002902	SphacRi_M_g3836	mRNA.Sphaerotrichia_firma-F_contig360.9.1	g28336, g7973	Des_826	UnB	FB	UnB	UnB
OG0005028	SphacRi_M_g8277	mRNA.Sphaerotrichia_firma-F_contig9736.2.1	g13732	Des_8272	UnB	UnB	UnB	FB
OG0009931		mRNA.Sphaerotrichia-firma-M_Contig1250.4.1	g16903	Des_8274	UnB	UnB	UnB	UnB
OG0004723	SphacRi_M_g4151	mRNA.Sphaerotrichia_firma-F_contig2972.2.1	g28290	Des_8279	UnB	UnB	UnB	UnB
OG0007682	SphacRi_F_g4544	mRNA.Sphaerotrichia-firma-M_Contig6301.1.1		Des_8283	UnB	FB	UnB	UnB
OG0007511	SphacRi_M_g12810	mRNA.Sphaerotrichia_firma-F_contig220.10.1		Des_8287	UnB	UnB	UnB	UnB
OG0008712		mRNA.Sphaerotrichia_firma-F_contig220.5.1	g16816	Des_8288	FB	UnB	MB	UnB
OG0008340		mRNA.Sphaerotrichia_firma-F_contig13145.1.1	g13723	Des_8297	UnB	UnB	UnB	UnB
OG0003174	SphacRi_M_g9886	mRNA.Sphaerotrichia_firma-F_contig10641.1.2, mRNA.Sphaerotrichia_firma-F_contig2941.1.1	g10122	Des_8303	UnB	UnB	UnB	UnB
OG0004490	SphacRi_M_g2765	mRNA.Sphaerotrichia_firma-F_contig1049.10.3	g24207	Des_8304	UnB	FB	UnB	UnB
OG0003167	SphacRi_M_g9724	mRNA.Sphaerotrichia_firma-F_contig467.2.2, mRNA.Sphaerotrichia_firma-F_contig4896.1.1	g10096	Des_8306	UnB	UnB	UnB	UnB
OG0009391		mRNA.Sphaerotrichia_firma-F_contig523.5.1	g1295	Des_8309	UnB	UnB	UnB	UnB
OG0002939	SphacRi_M_g4236	mRNA.Sphaerotrichia_firma-F_contig5284.1.1, mRNA.Sphaerotrichia_firma-F_contig729.12.1	g6909	Des_831	UnB	UnB	UnB	UnB
OG0004643	SphacRi_M_g3674	mRNA.Sphaerotrichia_firma-F_contig523.2.1	g11882	Des_8310	UnB	UnB	UnB	UnB
OG0007857	SphacRi_F_g10261	mRNA.Sphaerotrichia_firma-F_contig729.9.3		Des_832	UnB	UnB	UnB	UnB
OG0010118		mRNA.Sphaerotrichia-firma-M_Contig824.10.2	g19011	Des_8324	UnB	UnB	UnB	UnB
OG0003685	SphacRi_F_g13245	mRNA.Sphaerotrichia_firma-F_contig3772.6.2, mRNA.Sphaerotrichia_firma-F_contig9902.2.1	g15093	Des_8325	UnB	UnB	UnB	UnB
OG0006233	SphacRi_F_g14350	mRNA.Sphaerotrichia_firma-F_contig675.1.2	g14308	Des_8329	UnB	UnB	UnB	UnB
OG0009933		mRNA.Sphaerotrichia-firma-M_Contig1279.5.1	g20141	Des_8330	UnB	UnB	UnB	UnB
OG0004919	SphacRi_M_g6806	mRNA.Sphaerotrichia_firma-F_contig1834.1.1	g28061	Des_8335	UnB	UnB	UnB	UnB
OG0005564	SphacRi_F_g481	mRNA.Sphaerotrichia_firma-F_contig1834.3.1	g18761	Des_8336	UnB	UnB	UnB	UnB
OG0003300	SphacRi_F_g11935, SphacRi_M_g13404	mRNA.Sphaerotrichia_firma-F_contig2512.4.2	g18763	Des_8339	UnB	UnB	UnB	UnB
OG0004271	SphacRi_M_g1407	mRNA.Sphaerotrichia-firma-M_Contig283.1.1	g604	Des_8340	UnB	MB	UnB	UnB
OG0004986	SphacRi_M_g7664	mRNA.Sphaerotrichia_firma-F_contig3473.6.2	g27935	Des_8347	UnB	UnB	UnB	UnB
OG0008212		mRNA.Sphaerotrichia_firma-F_contig1157.3.1	g2468	Des_8364	UnB	UnB	UnB	UnB
OG0007238	SphacRi_M_g4265		g18510	Des_8368	UnB	FB	UnB	UnB
OG0008776		mRNA.Sphaerotrichia_firma-F_contig23574.1.1	g23414	Des_8375	FB	UnB	UnB	UnB
OG0008693		mRNA.Sphaerotrichia_firma-F_contig215.4.6	g1757	Des_8379	UnB	UnB	UnB	UnB
OG0009099		mRNA.Sphaerotrichia_firma-F_contig3685.2.5	g20884	Des_8400	UnB	UnB	UnB	UnB
OG0007535	SphacRi_M_g13614	mRNA.Sphaerotrichia-firma-M_Contig893.1.1		Des_841	UnB	UnB	UnB	UnB
OG0008984		mRNA.Sphaerotrichia_firma-F_contig3105.1.1	g16495	Des_8412	UnB	UnB	UnB	UnB
OG0004491	SphacRi_M_g2767	mRNA.Sphaerotrichia-firma-M_Contig893.3.2	g30135	Des_842	UnB	FB	UnB	UnB
OG0005465	SphacRi_F_g116	mRNA.Sphaerotrichia_firma-F_contig326.7.4	g27569	Des_8423	FB	UnB	UnB	UnB
OG0010073		mRNA.Sphaerotrichia-firma-M_Contig553.12.1	g8594	Des_8425	UnB	UnB	UnB	UnB
OG0009770		mRNA.Sphaerotrichia_firma-F_contig8461.1.1	g10886	Des_8431	MB	UnB	MB	UnB
OG0009470		mRNA.Sphaerotrichia_firma-F_contig5879.3.2	g22976	Des_8433	FB	UnB	UnB	UnB
OG0003298	SphacRi_M_g13374	mRNA.Sphaerotrichia_firma-F_contig360.4.2	g2526, g4324	Des_844	UnB	UnB	UnB	UnB
OG0003485	SphacRi_F_g4832	mRNA.Sphaerotrichia_firma-F_contig12604.1.2, mRNA.Sphaerotrichia_firma-F_contig8451.1.1	g1100	Des_8442_Des_8441	UnB	FB	UnB	UnB
OG0010038		mRNA.Sphaerotrichia-firma-M_Contig4058.1.3	g16195	Des_8445	UnB	UnB	UnB	UnB
OG0009659		mRNA.Sphaerotrichia_firma-F_contig7378.2.2	g13172	Des_8447	UnB	MB	UnB	UnB
OG0008379		mRNA.Sphaerotrichia_firma-F_contig1388.5.1	g263	Des_8448	UnB	UnB	UnB	UnB
OG0009786		mRNA.Sphaerotrichia_firma-F_contig8668.2.1	g27814	Des_8451	FB	UnB	UnB	UnB
OG0007508	SphacRi_M_g12731		g1543	Des_8452	UnB	UnB	UnB	UnB
OG0008436		mRNA.Sphaerotrichia_firma-F_contig1471.4.2	g1408	Des_8454	UnB	UnB	UnB	UnB
OG0002921	SphacRi_M_g4061	mRNA.Sphaerotrichia_firma-F_contig397.2.4	g25786	Des_8458,	UnB	UnB	UnB	UnB
OG0003727	SphacRi_F_g15336	mRNA.Sphaerotrichia_firma-F_contig1713.1.1, mRNA.Sphaerotrichia_firma-F_contig6506.2.1	g21155	Des_846	UnB	UnB	UnB	UnB
OG0008178		mRNA.Sphaerotrichia_firma-F_contig1117.7.2	g23864	Des_8460	UnB	UnB	UnB	UnB
OG0006100	SphacRi_F_g11797	mRNA.Sphaerotrichia_firma-F_contig7703.3.1	g15697	Des_847	UnB	UnB	FB	UnB
OG0007305	SphacRi_M_g5714	mRNA.Sphaerotrichia_firma-F_contig6547.2.1		Des_8472	UnB	UnB	UnB	UnB
OG0005041	SphacRi_M_g8473	mRNA.Sphaerotrichia-firma-M_Contig5393.5.1	g13409	Des_8478	UnB	UnB	UnB	UnB
OG0009140		mRNA.Sphaerotrichia_firma-F_contig391.1.1	g15796	Des_8479	UnB	UnB	UnB	UnB
OG0009606		mRNA.Sphaerotrichia_firma-F_contig6949.3.2	g11561	Des_8487	UnB	UnB	UnB	UnB
OG0006121	SphacRi_F_g12059	mRNA.Sphaerotrichia-firma-M_Contig3829.1.2	g13480	Des_8494	UnB	UnB	UnB	UnB
OG0009275		mRNA.Sphaerotrichia_firma-F_contig456.3.1	g29649	Des_850	UnB	UnB	UnB	UnB
OG0009109		mRNA.Sphaerotrichia_firma-F_contig3723.5.2	g19202	Des_8504	UnB	UnB	UnB	UnB
OG0007193	SphacRi_M_g3491	mRNA.Sphaerotrichia_firma-F_contig3723.3.1		Des_8505	UnB	UnB	UnB	UnB
OG0004411	SphacRi_M_g2323	mRNA.Sphaerotrichia-firma-M_Contig11892.1.1	g7390	Des_8507	UnB	UnB	UnB	UnB
OG0008359		mRNA.Sphaerotrichia_firma-F_contig1343.1.3	g15648	Des_8513	UnB	MB	UnB	UnB
OG0009695		mRNA.Sphaerotrichia_firma-F_contig7761.1.1	g23906	Des_8518	UnB	UnB	UnB	UnB
OG0006453	SphacRi_F_g18544	mRNA.Sphaerotrichia_firma-F_contig1713.7.3	g21153	Des_852	UnB	UnB	UnB	UnB
OG0009456		mRNA.Sphaerotrichia_firma-F_contig5811.2.1	g2728	Des_8522	UnB	UnB	UnB	UnB
OG0009530		mRNA.Sphaerotrichia_firma-F_contig631.17.1	g4618	Des_8524	UnB	UnB	UnB	UnB
OG0009532		mRNA.Sphaerotrichia_firma-F_contig631.9.1	g11328	Des_8526	UnB	UnB	UnB	UnB
OG0008073		mRNA.Sphaerotrichia_firma-F_contig1009.2.1	g14120	Des_8529	UnB	UnB	UnB	UnB
OG0009420		mRNA.Sphaerotrichia_firma-F_contig5471.1.2	g13307	Des_8532	UnB	UnB	UnB	UnB
OG0009529		mRNA.Sphaerotrichia_firma-F_contig631.1.2	g5330	Des_8533	UnB	UnB	UnB	UnB
OG0007850	SphacRi_F_g10105	mRNA.Sphaerotrichia_firma-F_contig1299.6.6		Des_8536	UnB	UnB	UnB	UnB
OG0008376		mRNA.Sphaerotrichia_firma-F_contig13876.1.1	g2131	Des_8540	UnB	UnB	UnB	UnB
OG0004249	SphacRi_M_g1305	mRNA.Sphaerotrichia_firma-F_contig4938.1.1	g633	Des_8545	UnB	UnB	UnB	UnB
OG0004665	SphacRi_M_g3815	mRNA.Sphaerotrichia_firma-F_contig969.3.1	g18799	Des_857	UnB	UnB	UnB	UnB
OG0005725	SphacRi_F_g4745	mRNA.Sphaerotrichia_firma-F_contig21485.1.1	g25842	Des_8570	UnB	UnB	UnB	UnB
OG0009386		mRNA.Sphaerotrichia_firma-F_contig5208.4.1	g98	Des_8572	UnB	UnB	UnB	UnB
OG0007275	SphacRi_M_g4892	mRNA.Sphaerotrichia_firma-F_contig17837.1.1		Des_8574	UnB	UnB	UnB	UnB
OG0003780	SphacRi_F_g18410	mRNA.Sphaerotrichia_firma-F_contig11119.1.1	g5479, g7736	Des_8575	UnB	UnB	UnB	UnB
OG0008183		mRNA.Sphaerotrichia_firma-F_contig11250.1.1	g5561	Des_8577	UnB	UnB	UnB	UnB
OG0003810	SphacRi_F_g20117	mRNA.Sphaerotrichia_firma-F_contig8087.5.1	g2403, g29314	Des_8586	UnB	UnB	UnB	UnB
OG0007484	SphacRi_M_g12104		g19461	Des_859	UnB	UnB	UnB	UnB
OG0004029	SphacRi_M_g1	mRNA.Sphaerotrichia_firma-F_contig4025.5.2	g5565	Des_8592	UnB	UnB	UnB	UnB
OG0008487		mRNA.Sphaerotrichia_firma-F_contig1575.3.1	g20917	Des_8594	UnB	UnB	UnB	UnB
OG0010108		mRNA.Sphaerotrichia-firma-M_Contig7270.1.2	g6387	Des_8598	UnB	UnB	UnB	UnB
OG0009071		mRNA.Sphaerotrichia_firma-F_contig3510.1.4	g16303	Des_8599	UnB	UnB	MB	UnB
OG0005257	SphacRi_M_g12116	mRNA.Sphaerotrichia_firma-F_contig50.4.1	g15442	Des_860	UnB	UnB	UnB	UnB
OG0008221		mRNA.Sphaerotrichia_firma-F_contig11695.2.1	g9715	Des_8601	UnB	UnB	UnB	UnB
OG0009064		mRNA.Sphaerotrichia_firma-F_contig3490.1.2	g23054	Des_8602	UnB	UnB	MB	UnB
OG0002821	SphacRi_M_g12713, SphacRi_M_g2952	mRNA.Sphaerotrichia_firma-F_contig3718.1.1	g10065	Des_8606	UnB	FB	MB	UnB
OG0004687	SphacRi_M_g3933	mRNA.Sphaerotrichia_firma-F_contig3368.4.2	g22939	Des_8617	UnB	UnB	UnB	UnB
OG0008182		mRNA.Sphaerotrichia_firma-F_contig11223.1.1	g20348	Des_8619	UnB	MB	UnB	UnB
OG0009680		mRNA.Sphaerotrichia_firma-F_contig762.1.1	g5076	Des_8620	UnB	MB	UnB	UnB
OG0005235	SphacRi_M_g11766	mRNA.Sphaerotrichia-firma-M_Contig10764.2.1	g13164	Des_8629	UnB	UnB	UnB	UnB
OG0002546	SphacRi_M_g164	mRNA.Sphaerotrichia_firma-F_contig31917.1.1, mRNA.Sphaerotrichia_firma-F_contig3553.1.1	g28624	Des_8633	UnB	UnB	UnB	UnB
OG0009295		mRNA.Sphaerotrichia_firma-F_contig464.5.1	g18168	Des_8635	UnB	UnB	UnB	UnB
OG0009783		mRNA.Sphaerotrichia_firma-F_contig8655.1.2	g13537	Des_8639	UnB	UnB	UnB	UnB
OG0009671		mRNA.Sphaerotrichia_firma-F_contig746.10.3	g19410	Des_864	UnB	UnB	FB	UnB
OG0009859		mRNA.Sphaerotrichia_firma-F_contig936.5.1	g19273	Des_8647	UnB	UnB	UnB	UnB
OG0006265	SphacRi_F_g14810	mRNA.Sphaerotrichia_firma-F_contig746.13.1	g7985	Des_865	FB	UnB	UnB	UnB
OG0006185	SphacRi_F_g13074	mRNA.Sphaerotrichia_firma-F_contig267.11.1	g18116	Des_8652	FB	FB	UnB	UnB
OG0007476	SphacRi_M_g11812	mRNA.Sphaerotrichia_firma-F_contig2308.8.1		Des_8654	UnB	UnB	UnB	UnB
OG0009751		mRNA.Sphaerotrichia_firma-F_contig8324.2.1	g15082	Des_8655	UnB	UnB	UnB	UnB
OG0005171	SphacRi_M_g10578	mRNA.Sphaerotrichia_firma-F_contig6277.1.1	g2241	Des_8656	UnB	UnB	UnB	UnB
OG0006320	SphacRi_F_g16286	mRNA.Sphaerotrichia_firma-F_contig3463.2.1	g22023	Des_866	UnB	UnB	UnB	UnB
OG0006513	SphacRi_F_g19575	mRNA.Sphaerotrichia_firma-F_contig95.4.6	g5782	Des_8668	UnB	UnB	UnB	UnB
OG0003730	SphacRi_F_g15752	mRNA.Sphaerotrichia_firma-F_contig10323.4.1, mRNA.Sphaerotrichia_firma-F_contig95.9.3	g16287	Des_8669	FB	UnB	UnB	UnB
OG0005254	SphacRi_M_g12064	mRNA.Sphaerotrichia_firma-F_contig3168.2.4	g12827	Des_8671	UnB	UnB	UnB	UnB
OG0010066		mRNA.Sphaerotrichia-firma-M_Contig525.7.2	g25863	Des_8672	UnB	UnB	UnB	UnB
OG0008928		mRNA.Sphaerotrichia_firma-F_contig2888.1.1	g4542	Des_8679	UnB	UnB	UnB	UnB
OG0007366	SphacRi_M_g7652		g3202	Des_8689	UnB	UnB	UnB	UnB
OG0004178	SphacRi_M_g860	mRNA.Sphaerotrichia_firma-F_contig6297.1.1	g14841	Des_8698	FB	FB	UnB	UnB
OG0009619		mRNA.Sphaerotrichia_firma-F_contig7079.5.1	g25988	Des_87	UnB	UnB	UnB	UnB
OG0005471	SphacRi_F_g135	mRNA.Sphaerotrichia-firma-M_Contig740.4.6	g29892	Des_8711	UnB	UnB	MB	UnB
OG0005534	SphacRi_F_g361	mRNA.Sphaerotrichia_firma-F_contig6770.2.3	g3325	Des_8729	UnB	UnB	UnB	FB
OG0004894	SphacRi_M_g6556	mRNA.Sphaerotrichia-firma-M_Contig329.1.1	g9772	Des_8730	UnB	UnB	UnB	UnB
OG0003179	SphacRi_F_g16921, SphacRi_M_g10025	mRNA.Sphaerotrichia-firma-M_Contig1546.5.2	g8614	Des_8731	UnB	UnB	UnB	UnB
OG0004452	SphacRi_M_g2530	mRNA.Sphaerotrichia-firma-M_Contig169.9.2	g584	Des_8736	UnB	UnB	UnB	UnB
OG0005778	SphacRi_F_g5462	mRNA.Sphaerotrichia_firma-F_contig225.2.1	g583	Des_8737	UnB	UnB	UnB	UnB
OG0009088		mRNA.Sphaerotrichia_firma-F_contig363.6.2	g10823	Des_8744	MB	FB	UnB	UnB
OG0004309	SphacRi_M_g1694	mRNA.Sphaerotrichia-firma-M_Contig3146.4.1	g20127	Des_875	UnB	UnB	UnB	UnB
OG0009571		mRNA.Sphaerotrichia_firma-F_contig6594.3.1	g10170	Des_8755	UnB	UnB	UnB	UnB
OG0009180		mRNA.Sphaerotrichia_firma-F_contig4071.1.1	g18739	Des_8757	UnB	UnB	UnB	UnB
OG0003029	SphacRi_M_g5731	mRNA.Sphaerotrichia_firma-F_contig10133.2.1, mRNA.Sphaerotrichia_firma-F_contig5857.1.1	g12026	Des_8758	UnB	UnB	UnB	UnB
OG0002967	SphacRi_M_g4538	mRNA.Sphaerotrichia_firma-F_contig15175.2.2, mRNA.Sphaerotrichia_firma-F_contig8983.1.2	g26411	Des_8759	UnB	UnB	UnB	UnB
OG0009061		mRNA.Sphaerotrichia_firma-F_contig3463.1.1	g20126	Des_876	UnB	UnB	UnB	UnB
OG0003150	SphacRi_F_g10255, SphacRi_M_g9234	mRNA.Sphaerotrichia_firma-F_contig1585.7.1	g26696	Des_8766	UnB	UnB	UnB	UnB
OG0009075		mRNA.Sphaerotrichia_firma-F_contig3537.1.1	g27958	Des_8779	UnB	UnB	UnB	UnB
OG0009349		mRNA.Sphaerotrichia_firma-F_contig50.2.2	g15441	Des_878	UnB	UnB	UnB	UnB
OG0010090		mRNA.Sphaerotrichia-firma-M_Contig6214.1.1	g24182	Des_8782	MB	MB	MB	UnB
OG0009561		mRNA.Sphaerotrichia_firma-F_contig6524.1.1	g19517	Des_8791	UnB	UnB	UnB	UnB
OG0002538	SphacRi_M_g110	mRNA.Sphaerotrichia_firma-F_contig276.11.6, mRNA.Sphaerotrichia_firma-F_contig9776.3.1	g7335	Des_8797	UnB	UnB	UnB	UnB
OG0007258	SphacRi_M_g4537	mRNA.Sphaerotrichia_firma-F_contig1160.6.1		Des_8799	UnB	UnB	UnB	UnB
OG0004661	SphacRi_M_g3776	mRNA.Sphaerotrichia_firma-F_contig3378.7.1	g13099	Des_880	UnB	UnB	UnB	UnB
OG0007119	SphacRi_M_g2224	mRNA.Sphaerotrichia_firma-F_contig2691.1.2		Des_8812	UnB	UnB	UnB	UnB
OG0009597		mRNA.Sphaerotrichia_firma-F_contig6833.6.3	g26963	Des_8816	UnB	UnB	UnB	UnB
OG0010052		mRNA.Sphaerotrichia-firma-M_Contig452.4.1	g24140	Des_8817	FB	UnB	UnB	UnB
OG0004839	SphacRi_M_g5150	mRNA.Sphaerotrichia_firma-F_contig989.7.2	g6634	Des_8825	UnB	UnB	UnB	UnB
OG0005050	SphacRi_M_g8639	mRNA.Sphaerotrichia_firma-F_contig784.4.4	g24327	Des_8841	UnB	UnB	UnB	UnB
OG0004536	SphacRi_M_g3053	mRNA.Sphaerotrichia_firma-F_contig99.20.1	g28346	Des_8846	UnB	UnB	UnB	UnB
OG0005719	SphacRi_F_g4706	mRNA.Sphaerotrichia_firma-F_contig3313.2.3	g2588	Des_8849	UnB	UnB	UnB	UnB
OG0002982	SphacRi_M_g4802	mRNA.Sphaerotrichia_firma-F_contig10474.1.1	g11521, g1949	Des_8850	UnB	UnB	UnB	UnB
OG0003449	SphacRi_F_g3376, SphacRi_F_g4552	mRNA.Sphaerotrichia_firma-F_contig21560.1.1	g27692	Des_8855	UnB	UnB	UnB	UnB
OG0003578	SphacRi_F_g8708	mRNA.Sphaerotrichia_firma-F_contig4653.4.1	g16809, g4233	Des_8861	UnB	FB	UnB	UnB
OG0002660	SphacRi_M_g1359, SphacRi_M_g4209	mRNA.Sphaerotrichia_firma-F_contig5919.4.1	g6110	Des_8869	UnB	UnB	UnB	UnB
OG0006295	SphacRi_F_g15920	mRNA.Sphaerotrichia_firma-F_contig17075.1.1	g24317	Des_8871	UnB	UnB	UnB	MB
OG0009240		mRNA.Sphaerotrichia_firma-F_contig4388.4.2	g16280	Des_8873	UnB	UnB	UnB	UnB
OG0006409	SphacRi_F_g17827	mRNA.Sphaerotrichia_firma-F_contig4813.2.1	g17165	Des_8878	UnB	UnB	UnB	UnB
OG0007517	SphacRi_M_g13178	mRNA.Sphaerotrichia_firma-F_contig3965.1.4		Des_8879	UnB	UnB	UnB	UnB
OG0007070	SphacRi_M_g1269	mRNA.Sphaerotrichia_firma-F_contig1094.7.20		Des_888	UnB	MB	UnB	UnB
OG0009205		mRNA.Sphaerotrichia_firma-F_contig4172.1.4	g26843	Des_8883	MB	MB	UnB	UnB
OG0009396		mRNA.Sphaerotrichia_firma-F_contig5272.1.1	g26485	Des_889	FB	UnB	UnB	UnB
OG0008932		mRNA.Sphaerotrichia_firma-F_contig291.9.3	g1170	Des_8890	FB	UnB	FB	UnB
OG0007560	SphacRi_M_g14543	mRNA.Sphaerotrichia_firma-F_contig2824.3.1		Des_8891	UnB	MB	MB	UnB
OG0007414	SphacRi_M_g9725	mRNA.Sphaerotrichia_firma-F_contig2659.3.3		Des_8895	UnB	UnB	UnB	UnB
OG0009915		mRNA.Sphaerotrichia-firma-M_Contig1018.3.1	g15521	Des_890	UnB	UnB	UnB	UnB
OG0005492	SphacRi_F_g204	mRNA.Sphaerotrichia_firma-F_contig5272.4.1	g15520	Des_891	UnB	UnB	UnB	UnB
OG0008960		mRNA.Sphaerotrichia_firma-F_contig3026.3.2	g21745	Des_8917	UnB	UnB	UnB	UnB
OG0009890		mRNA.Sphaerotrichia_firma-F_contig9704.2.2	g16251	Des_8924	UnB	UnB	UnB	UnB
OG0003764	SphacRi_F_g17118	mRNA.Sphaerotrichia_firma-F_contig5350.1.1	g25300, g25301	Des_8935	UnB	UnB	FB	UnB
OG0005506	SphacRi_F_g245	mRNA.Sphaerotrichia_firma-F_contig3586.6.1	g21109	Des_8938	FB	FB	UnB	UnB
OG0004164	SphacRi_M_g785	mRNA.Sphaerotrichia_firma-F_contig3586.4.1	g28999	Des_8939	FB	UnB	UnB	UnB
OG0008719		mRNA.Sphaerotrichia_firma-F_contig2219.1.2	g750	Des_8943	UnB	UnB	UnB	UnB
OG0008830		mRNA.Sphaerotrichia_firma-F_contig2555.6.5	g17370	Des_8952	UnB	UnB	UnB	UnB
OG0009897		mRNA.Sphaerotrichia_firma-F_contig984.1.3	g27685	Des_8963	UnB	UnB	UnB	UnB
OG0009927		mRNA.Sphaerotrichia-firma-M_Contig116.1.2	g24069	Des_8969	FB	UnB	UnB	UnB
OG0006339	SphacRi_F_g16580	mRNA.Sphaerotrichia_firma-F_contig1527.2.2	g16105	Des_897	FB	UnB	UnB	UnB
OG0006157	SphacRi_F_g12513	mRNA.Sphaerotrichia_firma-F_contig137.14.2	g11475	Des_8970	UnB	UnB	UnB	UnB
OG0006158	SphacRi_F_g12514	mRNA.Sphaerotrichia-firma-M_Contig197.20.1	g11474	Des_8971	UnB	UnB	UnB	UnB
OG0004806	SphacRi_M_g4749	mRNA.Sphaerotrichia_firma-F_contig137.9.1	g23429	Des_8973	MB	UnB	UnB	UnB
OG0004101	SphacRi_M_g370	mRNA.Sphaerotrichia_firma-F_contig11851.2.1	g15078	Des_8975	MB	UnB	FB	UnB
OG0005934	SphacRi_F_g8479	mRNA.Sphaerotrichia_firma-F_contig390.7.2	g26010	Des_898	UnB	UnB	UnB	UnB
OG0005367	SphacRi_M_g13758	mRNA.Sphaerotrichia_firma-F_contig390.2.1	g22295	Des_899	UnB	MB	UnB	UnB
OG0009942		mRNA.Sphaerotrichia-firma-M_Contig1388.3.1	g453	Des_8994	UnB	UnB	UnB	UnB
OG0005258	SphacRi_M_g12132	mRNA.Sphaerotrichia-firma-M_Contig10371.1.1	g23130	Des_8999	UnB	UnB	UnB	UnB
OG0002700	SphacRi_M_g1789	mRNA.Sphaerotrichia_firma-F_contig8691.1.1	g30116, g529	Des_9000	UnB	UnB	UnB	UnB
OG0010094		mRNA.Sphaerotrichia-firma-M_Contig6343.1.1	g4976	Des_9001	UnB	UnB	UnB	UnB
OG0007138	SphacRi_M_g2593	mRNA.Sphaerotrichia_firma-F_contig9388.1.1		Des_9011	UnB	UnB	UnB	UnB
OG0009317		mRNA.Sphaerotrichia_firma-F_contig4801.3.2	g21149	Des_9014	UnB	UnB	UnB	UnB
OG0008107		mRNA.Sphaerotrichia_firma-F_contig1036.1.4	g19195	Des_902	UnB	UnB	UnB	UnB
OG0002836	SphacRi_M_g3148, SphacRi_M_g8191	mRNA.Sphaerotrichia_firma-F_contig2757.1.1	g13495	Des_9023	UnB	UnB	UnB	UnB
OG0009759		mRNA.Sphaerotrichia_firma-F_contig837.16.1	g15683	Des_9028	UnB	UnB	UnB	UnB
OG0007699	SphacRi_F_g5019	mRNA.Sphaerotrichia-firma-M_Contig5796.1.1		Des_9036	UnB	UnB	UnB	UnB
OG0008283		mRNA.Sphaerotrichia_firma-F_contig1227.8.1	g30095	Des_9037	UnB	UnB	UnB	UnB
OG0005403	SphacRi_M_g14189	mRNA.Sphaerotrichia_firma-F_contig1036.4.1	g17145	Des_904	MB	UnB	UnB	UnB
OG0002992	SphacRi_F_g10005, SphacRi_M_g4966	mRNA.Sphaerotrichia_firma-F_contig1349.3.2	g4797	Des_9043	UnB	UnB	FB	UnB
OG0007182	SphacRi_M_g3372		g1875	Des_905	FB	FB	UnB	UnB
OG0007855	SphacRi_F_g10198	mRNA.Sphaerotrichia_firma-F_contig37734.1.1		Des_9050	UnB	UnB	UnB	UnB
OG0007184	SphacRi_M_g3386	mRNA.Sphaerotrichia_firma-F_contig3785.1.2		Des_9051	UnB	UnB	UnB	UnB
OG0002912	SphacRi_M_g3956	mRNA.Sphaerotrichia-firma-M_Contig3501.8.2	g4329, g8878	Des_9053	UnB	UnB	UnB	UnB
OG0010126		mRNA.Sphaerotrichia-firma-M_Contig8970.2.1	g12146	Des_9057	UnB	UnB	UnB	UnB
OG0008213		mRNA.Sphaerotrichia_firma-F_contig11571.2.1	g3368	Des_9063	UnB	UnB	UnB	UnB
OG0002673	SphacRi_F_g5046, SphacRi_M_g1448	mRNA.Sphaerotrichia-firma-M_Contig1020.6.1	g9668	Des_9068	MB	FB	UnB	UnB
OG0002623	SphacRi_M_g1010	mRNA.Sphaerotrichia_firma-F_contig2920.2.1, mRNA.Sphaerotrichia_firma-F_contig7894.1.1	g16926	Des_9069	UnB	UnB	UnB	UnB
OG0008181		mRNA.Sphaerotrichia_firma-F_contig11210.1.1	g8731	Des_9070	UnB	UnB	UnB	UnB
OG0008409		mRNA.Sphaerotrichia_firma-F_contig1425.5.4	g10798	Des_9071	FB	UnB	UnB	UnB
OG0002802	SphacRi_M_g2766	mRNA.Sphaerotrichia_firma-F_contig1425.8.1, mRNA.Sphaerotrichia_firma-F_contig27814.1.1	g11100	Des_9072	FB	UnB	UnB	UnB
OG0008726		mRNA.Sphaerotrichia_firma-F_contig2234.4.1	g24509	Des_9073	UnB	UnB	UnB	UnB
OG0005275	SphacRi_M_g12313	mRNA.Sphaerotrichia_firma-F_contig2920.1.1	g2404	Des_9077	UnB	MB	UnB	UnB
OG0008811		mRNA.Sphaerotrichia_firma-F_contig2486.1.1	g5890	Des_908	UnB	UnB	UnB	UnB
OG0008966		mRNA.Sphaerotrichia_firma-F_contig305.3.1	g1105	Des_9082	UnB	UnB	UnB	UnB
OG0008967		mRNA.Sphaerotrichia_firma-F_contig305.5.6	g1103	Des_9083	UnB	UnB	UnB	UnB
OG0005484	SphacRi_F_g178	mRNA.Sphaerotrichia_firma-F_contig305.15.1	g24585	Des_9084	FB	UnB	UnB	UnB
OG0009413		mRNA.Sphaerotrichia_firma-F_contig5426.1.3	g3713	Des_9085	UnB	UnB	UnB	UnB
OG0004078	SphacRi_M_g232	mRNA.Sphaerotrichia_firma-F_contig4557.1.4	g1498	Des_9087	UnB	UnB	UnB	UnB
OG0003732	SphacRi_F_g15911	mRNA.Sphaerotrichia_firma-F_contig10052.2.1, mRNA.Sphaerotrichia_firma-F_contig3740.1.1	g15339	Des_9088	UnB	UnB	UnB	UnB
OG0006534	SphacRi_F_g20182	mRNA.Sphaerotrichia-firma-M_Contig3755.1.4	g18914	Des_9099	FB	UnB	UnB	UnB
OG0007168	SphacRi_M_g3087		g9848	Des_9101	UnB	FB	UnB	UnB
OG0003529	SphacRi_F_g6444	mRNA.Sphaerotrichia-firma-M_Contig3501.4.1, mRNA.Sphaerotrichia_firma-F_contig5600.3.1	g17027	Des_9102	UnB	UnB	UnB	UnB
OG0006282	SphacRi_F_g15344	mRNA.Sphaerotrichia_firma-F_contig734.3.1	g25287	Des_9105	UnB	UnB	UnB	UnB
OG0009652		mRNA.Sphaerotrichia_firma-F_contig734.2.1	g1318	Des_9107	FB	UnB	MB	UnB
OG0004432	SphacRi_M_g2448	mRNA.Sphaerotrichia_firma-F_contig4073.1.1	g2824	Des_911	UnB	UnB	UnB	UnB
OG0002916	SphacRi_M_g3990	mRNA.Sphaerotrichia_firma-F_contig3149.2.1	g17392, g8309	Des_9110	UnB	UnB	UnB	UnB
OG0008474		mRNA.Sphaerotrichia_firma-F_contig15497.1.2	g9115	Des_9111	UnB	UnB	UnB	UnB
OG0008667		mRNA.Sphaerotrichia_firma-F_contig207.7.2	g3855	Des_9113	UnB	UnB	UnB	UnB
OG0008666		mRNA.Sphaerotrichia_firma-F_contig207.3.1	g8308	Des_9119	UnB	UnB	FB	UnB
OG0003358	SphacRi_F_g139	mRNA.Sphaerotrichia_firma-F_contig1141.1.2	g13671, g13672	Des_9121	UnB	UnB	UnB	UnB
OG0004237	SphacRi_M_g1244	mRNA.Sphaerotrichia_firma-F_contig956.7.4	g16916	Des_9128	FB	UnB	UnB	UnB
OG0009286		mRNA.Sphaerotrichia_firma-F_contig4610.1.1	g4239	Des_9132	UnB	UnB	UnB	UnB
OG0010093		mRNA.Sphaerotrichia-firma-M_Contig6328.1.1	g9054	Des_9139	FB	UnB	UnB	UnB
OG0005953	SphacRi_F_g8785	mRNA.Sphaerotrichia_firma-F_contig352.5.1	g1866	Des_914	UnB	UnB	MB	UnB
OG0008363		mRNA.Sphaerotrichia_firma-F_contig13578.1.4	g12365	Des_9140	UnB	UnB	UnB	UnB
OG0010019		mRNA.Sphaerotrichia-firma-M_Contig3148.3.1	g24345	Des_9143	UnB	UnB	UnB	UnB
OG0009776		mRNA.Sphaerotrichia_firma-F_contig854.2.1	g17257	Des_9144	UnB	UnB	UnB	UnB
OG0007297	SphacRi_M_g5522	mRNA.Sphaerotrichia_firma-F_contig5598.2.1		Des_9145	UnB	FB	UnB	UnB
OG0009589		mRNA.Sphaerotrichia_firma-F_contig6761.1.1	g15238	Des_9146	MB	UnB	UnB	UnB
OG0004755	SphacRi_M_g4340	mRNA.Sphaerotrichia_firma-F_contig4358.1.2	g29122	Des_9150	FB	UnB	UnB	UnB
OG0005295	SphacRi_M_g12514	mRNA.Sphaerotrichia_firma-F_contig5520.1.1	g11601	Des_9154	FB	UnB	UnB	UnB
OG0008758		mRNA.Sphaerotrichia_firma-F_contig2313.5.2	g27946	Des_9158	UnB	UnB	UnB	UnB
OG0009734		mRNA.Sphaerotrichia_firma-F_contig8130.1.1	g3583	Des_916	UnB	UnB	UnB	UnB
OG0008759		mRNA.Sphaerotrichia_firma-F_contig2313.8.1	g13234	Des_9163	UnB	UnB	UnB	UnB
OG0003031	SphacRi_M_g5744	mRNA.Sphaerotrichia_firma-F_contig41672.1.1, mRNA.Sphaerotrichia_firma-F_contig9514.1.2	g27372	Des_9165	UnB	UnB	UnB	UnB
OG0003099	SphacRi_M_g7491	mRNA.Sphaerotrichia_firma-F_contig7444.1.2	g11260, g2204	Des_9169	UnB	UnB	UnB	UnB
OG0006308	SphacRi_F_g16056	mRNA.Sphaerotrichia_firma-F_contig14638.1.1	g23774	Des_9170	UnB	UnB	UnB	UnB
OG0008722		mRNA.Sphaerotrichia_firma-F_contig22283.1.1	g23775	Des_9171	FB	UnB	UnB	UnB
OG0008019	SphacRi_F_g18104	mRNA.Sphaerotrichia_firma-F_contig1924.1.1		Des_9172	UnB	UnB	UnB	UnB
OG0002995	SphacRi_M_g5018	mRNA.Sphaerotrichia_firma-F_contig14629.1.2, mRNA.Sphaerotrichia_firma-F_contig4467.2.1	g10687	Des_9175	UnB	UnB	UnB	UnB
OG0009482		mRNA.Sphaerotrichia_firma-F_contig5973.1.1	g29519	Des_9179	UnB	MB	UnB	UnB
OG0004756	SphacRi_M_g4352	mRNA.Sphaerotrichia_firma-F_contig5498.4.1	g6597	Des_918	UnB	FB	FB	UnB
OG0007027	SphacRi_M_g411	mRNA.Sphaerotrichia_firma-F_contig1564.7.2		Des_9181	UnB	UnB	UnB	UnB
OG0002883	SphacRi_M_g3670	mRNA.Sphaerotrichia_firma-F_contig1564.4.2	g19217, g23968	Des_9183	UnB	UnB	UnB	UnB
OG0008377		mRNA.Sphaerotrichia_firma-F_contig13878.2.2	g28511	Des_9184	UnB	UnB	UnB	UnB
OG0004360	SphacRi_M_g2042	mRNA.Sphaerotrichia_firma-F_contig654.1.1	g24988	Des_9186	MB	UnB	UnB	UnB
OG0005304	SphacRi_M_g12751	mRNA.Sphaerotrichia_firma-F_contig9462.1.1	g23990	Des_9189	UnB	UnB	UnB	UnB
OG0007447	SphacRi_M_g10881		g1736	Des_919	FB	UnB	UnB	UnB
OG0003086	SphacRi_F_g8480, SphacRi_M_g7187	mRNA.Sphaerotrichia_firma-F_contig201.2.1	g24505	Des_9195	UnB	FB	UnB	UnB
OG0002987	SphacRi_M_g4906	mRNA.Sphaerotrichia-firma-M_Contig9340.1.2	g23837, g8292	Des_9196	UnB	UnB	UnB	MB
OG0004510	SphacRi_M_g2871	mRNA.Sphaerotrichia_firma-F_contig1533.2.2	g4294	Des_9199	UnB	UnB	UnB	UnB
OG0008331		mRNA.Sphaerotrichia_firma-F_contig1304.6.1	g1738	Des_920	FB	UnB	UnB	UnB
OG0009517		mRNA.Sphaerotrichia_firma-F_contig623.4.1	g3409	Des_9202	UnB	UnB	UnB	UnB
OG0007239	SphacRi_M_g4277	mRNA.Sphaerotrichia_firma-F_contig116.12.2		Des_9204	UnB	UnB	UnB	UnB
OG0003017	SphacRi_F_g12436, SphacRi_M_g5587	mRNA.Sphaerotrichia_firma-F_contig10020.1.1	g2196	Des_9205	FB	UnB	UnB	UnB
OG0008070		mRNA.Sphaerotrichia_firma-F_contig10020.4.1	g17668	Des_9209	UnB	UnB	UnB	UnB
OG0002615	SphacRi_F_g1297, SphacRi_M_g917	mRNA.Sphaerotrichia_firma-F_contig623.1.5	g12796	Des_9210	UnB	UnB	UnB	UnB
OG0008216		mRNA.Sphaerotrichia_firma-F_contig116.7.1	g18802	Des_9213	MB	UnB	UnB	UnB
OG0005169	SphacRi_M_g10552	mRNA.Sphaerotrichia_firma-F_contig4251.4.1	g6700	Des_922	UnB	UnB	UnB	UnB
OG0002779	SphacRi_M_g2565	mRNA.Sphaerotrichia_firma-F_contig1318.5.1, mRNA.Sphaerotrichia_firma-F_contig5888.2.1	g23507	Des_923	UnB	UnB	UnB	UnB
OG0009078		mRNA.Sphaerotrichia_firma-F_contig3553.4.2	g19255	Des_9231	UnB	UnB	UnB	UnB
OG0002667	SphacRi_M_g1418	mRNA.Sphaerotrichia_firma-F_contig600.5.1	g1199, g15693	Des_9233	UnB	UnB	UnB	UnB
OG0005655	SphacRi_F_g2657	mRNA.Sphaerotrichia_firma-F_contig4468.2.1	g4536	Des_9235	UnB	UnB	UnB	UnB
OG0003531	SphacRi_F_g18259, SphacRi_F_g6565	mRNA.Sphaerotrichia_firma-F_contig7872.3.1	g4535	Des_9236	FB	UnB	UnB	UnB
OG0009852		mRNA.Sphaerotrichia_firma-F_contig929.4.1	g15368	Des_9242	UnB	MB	UnB	UnB
OG0003482	SphacRi_F_g10902, SphacRi_F_g4622	mRNA.Sphaerotrichia-firma-M_Contig6743.1.1	g15367	Des_9243	UnB	UnB	UnB	UnB
OG0004268	SphacRi_M_g1392	mRNA.Sphaerotrichia_firma-F_contig17151.1.1	g20776	Des_9244	UnB	UnB	UnB	UnB
OG0006364	SphacRi_F_g16730	mRNA.Sphaerotrichia_firma-F_contig1543.3.1	g4490	Des_9247	UnB	UnB	UnB	UnB
OG0009885		mRNA.Sphaerotrichia_firma-F_contig9635.3.1	g26506	Des_9249	UnB	UnB	UnB	UnB
OG0004050	SphacRi_M_g106	mRNA.Sphaerotrichia_firma-F_contig4486.5.1	g17728	Des_925	UnB	UnB	UnB	UnB
OG0010059		mRNA.Sphaerotrichia-firma-M_Contig4853.3.17	g24514	Des_9253	FB	UnB	UnB	UnB
OG0008713		mRNA.Sphaerotrichia_firma-F_contig2209.11.4	g24515	Des_9254	UnB	UnB	UnB	UnB
OG0008468		mRNA.Sphaerotrichia_firma-F_contig1543.12.3	g26599	Des_9257	UnB	UnB	UnB	UnB
OG0009258		mRNA.Sphaerotrichia_firma-F_contig4486.3.3	g17729	Des_926	UnB	UnB	UnB	UnB
OG0003284	SphacRi_M_g12829	mRNA.Sphaerotrichia_firma-F_contig1543.1.1	g19260, g27433	Des_9261	UnB	UnB	UnB	UnB
OG0009771		mRNA.Sphaerotrichia_firma-F_contig8466.2.1	g10457	Des_9263	UnB	UnB	UnB	UnB
OG0004945	SphacRi_M_g7059	mRNA.Sphaerotrichia_firma-F_contig11115.1.1	g15131	Des_9264	UnB	UnB	UnB	UnB
OG0010043		mRNA.Sphaerotrichia-firma-M_Contig4245.3.1	g5923	Des_9266	UnB	UnB	UnB	UnB
OG0009261		mRNA.Sphaerotrichia_firma-F_contig4493.2.3	g27818	Des_9270	UnB	UnB	UnB	UnB
OG0009491		mRNA.Sphaerotrichia_firma-F_contig6044.4.1	g11467	Des_9274	UnB	UnB	UnB	UnB
OG0004299	SphacRi_M_g1579	mRNA.Sphaerotrichia_firma-F_contig21823.1.1	g624	Des_9275_Des_9276	UnB	UnB	UnB	UnB
OG0003613	SphacRi_F_g10152	mRNA.Sphaerotrichia-firma-M_Contig8953.1.2	g10742, g15821	Des_9277	UnB	UnB	UnB	UnB
OG0009238		mRNA.Sphaerotrichia_firma-F_contig438.10.1	g6543	Des_9280	UnB	UnB	FB	UnB
OG0006389	SphacRi_F_g16949	mRNA.Sphaerotrichia_firma-F_contig627.1.1	g6544	Des_9281	UnB	UnB	UnB	UnB
OG0002930	SphacRi_M_g4126	mRNA.Sphaerotrichia_firma-F_contig17808.1.1	g19987, g21468	Des_9284	UnB	UnB	UnB	UnB
OG0009804		mRNA.Sphaerotrichia_firma-F_contig881.7.1	g29662	Des_9286	UnB	UnB	UnB	UnB
OG0008820		mRNA.Sphaerotrichia_firma-F_contig254.6.2	g27533	Des_929	UnB	UnB	UnB	UnB
OG0005479	SphacRi_F_g160	mRNA.Sphaerotrichia_firma-F_contig2503.1.2	g13431	Des_9293	UnB	UnB	UnB	UnB
OG0009827		mRNA.Sphaerotrichia_firma-F_contig903.4.1	g25214	Des_9300	UnB	UnB	UnB	UnB
OG0005969	SphacRi_F_g9330	mRNA.Sphaerotrichia_firma-F_contig5408.2.22	g8405	Des_931	UnB	UnB	FB	UnB
OG0004818	SphacRi_M_g4909	mRNA.Sphaerotrichia_firma-F_contig226.20.2	g10973	Des_9310	UnB	UnB	UnB	UnB
OG0009382		mRNA.Sphaerotrichia_firma-F_contig5197.2.1	g14171	Des_9312	UnB	UnB	UnB	UnB
OG0009719		mRNA.Sphaerotrichia_firma-F_contig7956.1.1	g10370	Des_9321	UnB	UnB	UnB	UnB
OG0008330		mRNA.Sphaerotrichia_firma-F_contig13038.1.1	g1711	Des_9323	UnB	FB	MB	UnB
OG0009803		mRNA.Sphaerotrichia_firma-F_contig880.10.4	g1710	Des_9324	UnB	UnB	UnB	UnB
OG0009866		mRNA.Sphaerotrichia_firma-F_contig944.1.1	g13317	Des_9330	MB	UnB	UnB	UnB
OG0002556	SphacRi_M_g1593, SphacRi_M_g329	mRNA.Sphaerotrichia_firma-F_contig3982.3.1	g2799	Des_9331	UnB	UnB	UnB	UnB
OG0008152		mRNA.Sphaerotrichia_firma-F_contig10831.3.2	g12775	Des_9333	UnB	UnB	MB	UnB
OG0008251		mRNA.Sphaerotrichia_firma-F_contig11990.1.1	g2959	Des_9338	UnB	UnB	UnB	UnB
OG0004499	SphacRi_M_g2806	mRNA.Sphaerotrichia_firma-F_contig629.1.1	g8404	Des_934	UnB	UnB	UnB	UnB
OG0007455	SphacRi_M_g11270		g13438	Des_9341	UnB	UnB	UnB	UnB
OG0005042	SphacRi_M_g8479	mRNA.Sphaerotrichia_firma-F_contig3476.1.3	g24907	Des_9343	FB	UnB	UnB	UnB
OG0004629	SphacRi_M_g3569	mRNA.Sphaerotrichia_firma-F_contig9954.1.1	g18475	Des_9344	UnB	MB	FB	UnB
OG0005311	SphacRi_M_g12856	mRNA.Sphaerotrichia-firma-M_Contig747.5.4	g12067	Des_9345	UnB	UnB	UnB	UnB
OG0007541	SphacRi_M_g13802	mRNA.Sphaerotrichia_firma-F_contig2498.7.1		Des_9349	UnB	UnB	UnB	UnB
OG0004498	SphacRi_M_g2805	mRNA.Sphaerotrichia_firma-F_contig5800.4.1	g8403	Des_935	UnB	UnB	UnB	UnB
OG0009439		mRNA.Sphaerotrichia_firma-F_contig561.9.1	g22644	Des_9352	MB	UnB	UnB	UnB
OG0006148	SphacRi_F_g12478	mRNA.Sphaerotrichia_firma-F_contig795.1.1	g26255	Des_9354	UnB	UnB	UnB	FB
OG0003421	SphacRi_F_g2519	mRNA.Sphaerotrichia_firma-F_contig795.11.2	g9011	Des_9355,	FB	UnB	UnB	UnB
OG0002946	SphacRi_M_g4337	mRNA.Sphaerotrichia_firma-F_contig10040.2.1, mRNA.Sphaerotrichia_firma-F_contig795.3.9	g17213	Des_9357	UnB	UnB	UnB	UnB
OG0004778	SphacRi_M_g4476	mRNA.Sphaerotrichia_firma-F_contig629.7.6	g8402	Des_936	UnB	UnB	UnB	UnB
OG0007998	SphacRi_F_g16851		g21462	Des_9367	UnB	UnB	UnB	UnB
OG0009285		mRNA.Sphaerotrichia_firma-F_contig461.11.1	g1057	Des_9369	UnB	UnB	UnB	UnB
OG0002679	SphacRi_F_g569, SphacRi_M_g1486	mRNA.Sphaerotrichia_firma-F_contig2664.1.1	g27583	Des_9370	UnB	UnB	UnB	UnB
OG0005025	SphacRi_M_g8266	mRNA.Sphaerotrichia-firma-M_Contig1301.3.2	g27759	Des_9377	UnB	UnB	UnB	UnB
OG0003597	SphacRi_F_g9814	mRNA.Sphaerotrichia_firma-F_contig2664.2.1	g17931, g23490	Des_9379	UnB	UnB	UnB	UnB
OG0008727		mRNA.Sphaerotrichia_firma-F_contig2235.4.1	g24016	Des_9391	UnB	UnB	UnB	UnB
OG0003032	SphacRi_M_g5753	mRNA.Sphaerotrichia_firma-F_contig12641.1.1, mRNA.Sphaerotrichia_firma-F_contig2235.12.1	g28469	Des_9393	UnB	UnB	UnB	UnB
OG0002539	SphacRi_M_g119	mRNA.Sphaerotrichia_firma-F_contig2459.1.3	g27402	Des_94,	FB	UnB	UnB	UnB
OG0002649	SphacRi_M_g1217, SphacRi_M_g14308	mRNA.Sphaerotrichia_firma-F_contig461.2.2	g11807	Des_9403	UnB	UnB	UnB	UnB
OG0008638		mRNA.Sphaerotrichia_firma-F_contig1976.1.1	g21947	Des_9410	UnB	UnB	UnB	UnB
OG0003046	SphacRi_F_g18296, SphacRi_M_g6237	mRNA.Sphaerotrichia_firma-F_contig6974.1.1	g26345	Des_9411	UnB	UnB	UnB	UnB
OG0009415		mRNA.Sphaerotrichia_firma-F_contig5432.1.4	g22067	Des_9412	UnB	UnB	UnB	UnB
OG0008655		mRNA.Sphaerotrichia_firma-F_contig2023.9.1	g5587	Des_942	UnB	UnB	UnB	UnB
OG0003760	SphacRi_F_g16953	mRNA.Sphaerotrichia_firma-F_contig11328.1.1, mRNA.Sphaerotrichia_firma-F_contig4701.2.2	g25484	Des_9422	UnB	UnB	UnB	UnB
OG0002625	SphacRi_F_g14098, SphacRi_M_g1019	mRNA.Sphaerotrichia_firma-F_contig3284.1.1	g4428	Des_9426	UnB	UnB	UnB	UnB
OG0007427	SphacRi_M_g10015		g29383	Des_9429	UnB	UnB	UnB	UnB
OG0005477	SphacRi_F_g157	mRNA.Sphaerotrichia_firma-F_contig2023.3.2	g25144	Des_944	FB	FB	UnB	FB
OG0002785	SphacRi_M_g2599	mRNA.Sphaerotrichia_firma-F_contig5037.1.1	g18306, g3225	Des_9446	UnB	UnB	MB	UnB
OG0003601	SphacRi_F_g9874	mRNA.Sphaerotrichia_firma-F_contig2846.2.1, mRNA.Sphaerotrichia_firma-F_contig546.7.2	g21591	Des_9447	UnB	UnB	UnB	UnB
OG0004046	SphacRi_M_g89	mRNA.Sphaerotrichia_firma-F_contig438.5.1	g21185	Des_9454	UnB	UnB	FB	UnB
OG0009239		mRNA.Sphaerotrichia_firma-F_contig438.8.1	g3357	Des_9459	FB	FB	UnB	UnB
OG0002613	SphacRi_F_g704, SphacRi_M_g910	mRNA.Sphaerotrichia_firma-F_contig3162.2.4	g24077	Des_9465_Des_9466	UnB	UnB	UnB	UnB
OG0005324	SphacRi_M_g13236	mRNA.Sphaerotrichia-firma-M_Contig3262.1.1	g29740	Des_9467	UnB	UnB	UnB	UnB
OG0003053	SphacRi_M_g6519	mRNA.Sphaerotrichia_firma-F_contig2291.1.1, mRNA.Sphaerotrichia_firma-F_contig3753.3.1	g12997	Des_9469	UnB	UnB	UnB	UnB
OG0002748	SphacRi_M_g2215, SphacRi_M_g5847	mRNA.Sphaerotrichia-firma-M_Contig2150.2.2	g9791	Des_9473	UnB	UnB	UnB	UnB
OG0008218		mRNA.Sphaerotrichia_firma-F_contig11643.2.3	g28008	Des_9476	UnB	MB	UnB	UnB
OG0008904		mRNA.Sphaerotrichia_firma-F_contig2793.13.1	g17564	Des_9479	UnB	MB	UnB	UnB
OG0009372		mRNA.Sphaerotrichia_firma-F_contig515.3.2	g4874	Des_9483	UnB	UnB	UnB	UnB
OG0005044	SphacRi_M_g8518	mRNA.Sphaerotrichia_firma-F_contig515.6.8	g14202	Des_9484	UnB	UnB	UnB	UnB
OG0004386	SphacRi_M_g2221	mRNA.Sphaerotrichia_firma-F_contig515.6.3	g8667	Des_9485	UnB	UnB	UnB	UnB
OG0006372	SphacRi_F_g16813	mRNA.Sphaerotrichia_firma-F_contig6471.2.1	g955	Des_9487	FB	FB	UnB	UnB
OG0008829		mRNA.Sphaerotrichia_firma-F_contig25533.1.1	g26249	Des_949	UnB	UnB	UnB	UnB
OG0005571	SphacRi_F_g530	mRNA.Sphaerotrichia_firma-F_contig6433.4.1	g954	Des_9493	UnB	UnB	UnB	UnB
OG0005954	SphacRi_F_g8790	mRNA.Sphaerotrichia_firma-F_contig1899.1.2	g19189	Des_9495	MB	UnB	UnB	UnB
OG0008115		mRNA.Sphaerotrichia_firma-F_contig10494.2.1	g27585	Des_9503	UnB	UnB	FB	UnB
OG0008574		mRNA.Sphaerotrichia_firma-F_contig17807.2.1	g20915	Des_9505	MB	UnB	UnB	UnB
OG0005766	SphacRi_F_g5318	mRNA.Sphaerotrichia_firma-F_contig505.1.1	g26548	Des_9514	UnB	UnB	UnB	UnB
OG0005180	SphacRi_M_g10841	mRNA.Sphaerotrichia_firma-F_contig505.5.1	g16318	Des_9516	UnB	UnB	UnB	UnB
OG0009355		mRNA.Sphaerotrichia_firma-F_contig505.10.2	g16317	Des_9517	UnB	UnB	UnB	UnB
OG0009356		mRNA.Sphaerotrichia_firma-F_contig505.12.3	g16316	Des_9518_Des_9519	MB	UnB	UnB	UnB
OG0009855		mRNA.Sphaerotrichia_firma-F_contig9307.2.1	g11859	Des_9523	UnB	UnB	UnB	UnB
OG0003206	SphacRi_M_g10872	mRNA.Sphaerotrichia_firma-F_contig5841.3.2	g18220, g8319	Des_9526	UnB	UnB	UnB	UnB
OG0006007	SphacRi_F_g9849	mRNA.Sphaerotrichia_firma-F_contig1431.1.18	g26250	Des_953	UnB	UnB	UnB	FB
OG0002990	SphacRi_M_g4929	mRNA.Sphaerotrichia_firma-F_contig21023.1.1, mRNA.Sphaerotrichia_firma-F_contig3824.2.2	g19521	Des_9531	UnB	UnB	UnB	UnB
OG0009967		mRNA.Sphaerotrichia-firma-M_Contig1779.4.1	g17189	Des_9532	UnB	UnB	UnB	UnB
OG0004764	SphacRi_M_g4416	mRNA.Sphaerotrichia_firma-F_contig2245.1.1	g20120	Des_9534	UnB	UnB	UnB	UnB
OG0003678	SphacRi_F_g13118	mRNA.Sphaerotrichia_firma-F_contig1817.1.2, mRNA.Sphaerotrichia_firma-F_contig4453.1.3	g10933	Des_9537	UnB	UnB	UnB	UnB
OG0005863	SphacRi_F_g7472	mRNA.Sphaerotrichia_firma-F_contig2795.1.1	g20494	Des_9538	UnB	UnB	UnB	UnB
OG0008586		mRNA.Sphaerotrichia_firma-F_contig1817.3.1	g20495	Des_9539	UnB	UnB	UnB	UnB
OG0009830		mRNA.Sphaerotrichia_firma-F_contig9073.3.2	g6000	Des_954	UnB	UnB	FB	UnB
OG0009007		mRNA.Sphaerotrichia_firma-F_contig3208.1.1	g19126	Des_9540	MB	UnB	UnB	UnB
OG0003568	SphacRi_F_g8242	mRNA.Sphaerotrichia_firma-F_contig1630.2.1	g1937, g3250	Des_9544	UnB	UnB	UnB	UnB
OG0005247	SphacRi_M_g11910	mRNA.Sphaerotrichia-firma-M_Contig2894.3.2	g24278	Des_9546	UnB	UnB	UnB	UnB
OG0005880	SphacRi_F_g7579	mRNA.Sphaerotrichia_firma-F_contig1431.4.2	g6719	Des_955	UnB	UnB	UnB	FB
OG0003813	SphacRi_F_g20705	mRNA.Sphaerotrichia_firma-F_contig10373.1.1, mRNA.Sphaerotrichia_firma-F_contig182.14.2	g19124	Des_9550	UnB	UnB	UnB	UnB
OG0003258	SphacRi_M_g12247	mRNA.Sphaerotrichia_firma-F_contig412.9.53	g19491, g23706	Des_9552	UnB	UnB	UnB	UnB
OG0006096	SphacRi_F_g11695	mRNA.Sphaerotrichia_firma-F_contig21595.1.1	g15144	Des_9556	MB	UnB	UnB	UnB
OG0008413		mRNA.Sphaerotrichia_firma-F_contig1431.9.1	g23056	Des_956	UnB	UnB	UnB	UnB
OG0005297	SphacRi_M_g12545	mRNA.Sphaerotrichia_firma-F_contig3902.1.4	g22273	Des_9561	UnB	UnB	UnB	UnB
OG0002745	SphacRi_M_g2151	mRNA.Sphaerotrichia-firma-M_Contig6956.1.1, mRNA.Sphaerotrichia_firma-F_contig12499.1.2	g13634	Des_9567	UnB	UnB	UnB	UnB
OG0004612	SphacRi_M_g3497	mRNA.Sphaerotrichia_firma-F_contig714.12.1	g15189	Des_9569	UnB	UnB	UnB	UnB
OG0005509	SphacRi_F_g248	mRNA.Sphaerotrichia_firma-F_contig714.1.4	g12534	Des_9571	UnB	MB	UnB	UnB
OG0008633		mRNA.Sphaerotrichia_firma-F_contig1962.4.1	g24279	Des_9572	MB	MB	UnB	UnB
OG0003491	SphacRi_F_g5309	mRNA.Sphaerotrichia_firma-F_contig10892.1.1, mRNA.Sphaerotrichia_firma-F_contig2827.1.2	g3887	Des_9574	UnB	FB	UnB	UnB
OG0003161	SphacRi_F_g249, SphacRi_M_g9423	mRNA.Sphaerotrichia_firma-F_contig2087.1.5	g3888	Des_9575	UnB	UnB	UnB	UnB
OG0008674		mRNA.Sphaerotrichia_firma-F_contig2087.2.3	g22942	Des_9576	UnB	UnB	UnB	UnB
OG0005175	SphacRi_M_g10611	mRNA.Sphaerotrichia_firma-F_contig5706.2.1	g12141	Des_9578	FB	FB	UnB	UnB
OG0003026	SphacRi_M_g5708	mRNA.Sphaerotrichia_firma-F_contig9996.2.3	g10362, g1773	Des_958	UnB	UnB	UnB	UnB
OG0002707	SphacRi_M_g1843	mRNA.Sphaerotrichia_firma-F_contig4255.6.1, mRNA.Sphaerotrichia_firma-F_contig4255.7.1	g26623	Des_9582	UnB	UnB	UnB	UnB
OG0009106		mRNA.Sphaerotrichia_firma-F_contig3711.3.1	g18371	Des_9583	UnB	UnB	UnB	UnB
OG0002956	SphacRi_F_g7475, SphacRi_M_g4434	mRNA.Sphaerotrichia_firma-F_contig9168.1.1	g27460	Des_9585	UnB	UnB	UnB	UnB
OG0002903	SphacRi_M_g3852	mRNA.Sphaerotrichia_firma-F_contig9328.2.1	g11604, g18410	Des_9587	UnB	UnB	UnB	UnB
OG0006180	SphacRi_F_g12983	mRNA.Sphaerotrichia_firma-F_contig3835.1.2	g16101	Des_9588	UnB	UnB	UnB	UnB
OG0009284		mRNA.Sphaerotrichia_firma-F_contig4604.2.1	g3221	Des_959	FB	UnB	UnB	UnB
OG0008355		mRNA.Sphaerotrichia_firma-F_contig13390.3.1	g8656	Des_9590	UnB	UnB	UnB	UnB
OG0006208	SphacRi_F_g14100	mRNA.Sphaerotrichia_firma-F_contig7537.1.1	g18581	Des_9593	UnB	UnB	UnB	UnB
OG0006019	SphacRi_F_g9935	mRNA.Sphaerotrichia_firma-F_contig5400.1.3	g13836	Des_9596	UnB	UnB	UnB	UnB
OG0005035	SphacRi_M_g8336	mRNA.Sphaerotrichia_firma-F_contig6827.1.2	g18720	Des_9597	UnB	UnB	UnB	UnB
OG0004152	SphacRi_M_g744	mRNA.Sphaerotrichia_firma-F_contig4604.3.1	g20034	Des_960	UnB	UnB	UnB	UnB
OG0005643	SphacRi_F_g2566	mRNA.Sphaerotrichia_firma-F_contig1693.6.1	g12756	Des_9601	UnB	UnB	MB	UnB
OG0003808	SphacRi_F_g19937	mRNA.Sphaerotrichia_firma-F_contig2186.5.1, mRNA.Sphaerotrichia_firma-F_contig3272.7.1	g15273	Des_9602	UnB	UnB	UnB	UnB
OG0006027	SphacRi_F_g9954	mRNA.Sphaerotrichia_firma-F_contig1252.7.1	g8604	Des_9603	UnB	UnB	UnB	UnB
OG0005083	SphacRi_M_g9273	mRNA.Sphaerotrichia_firma-F_contig12669.1.1	g28696	Des_9605	UnB	UnB	UnB	UnB
OG0009767		mRNA.Sphaerotrichia_firma-F_contig843.4.1	g9841	Des_9606	UnB	UnB	UnB	UnB
OG0010132		mRNA.Sphaerotrichia-firma-M_Contig927.3.2	g23788	Des_9610	UnB	UnB	MB	UnB
OG0005121	SphacRi_M_g9846	mRNA.Sphaerotrichia_firma-F_contig2789.3.1	g4731	Des_9612	UnB	UnB	UnB	UnB
OG0008399		mRNA.Sphaerotrichia_firma-F_contig14135.1.1	g24699	Des_9614	UnB	UnB	UnB	UnB
OG0002606	SphacRi_F_g9424, SphacRi_M_g844	mRNA.Sphaerotrichia_firma-F_contig4885.1.1	g24700	Des_9615	UnB	UnB	UnB	UnB
OG0004563	SphacRi_M_g3232	mRNA.Sphaerotrichia_firma-F_contig17042.1.1	g21148	Des_9618	UnB	UnB	UnB	UnB
OG0005521	SphacRi_F_g314	mRNA.Sphaerotrichia-firma-M_Contig202.12.1	g28998	Des_962	UnB	UnB	UnB	UnB
OG0005769	SphacRi_F_g5331	mRNA.Sphaerotrichia_firma-F_contig10865.3.1	g4787	Des_9621	UnB	UnB	UnB	UnB
OG0005111	SphacRi_M_g9559	mRNA.Sphaerotrichia-firma-M_Contig202.1.8	g18737	Des_963	UnB	UnB	UnB	UnB
OG0003818	SphacRi_F_g20883	mRNA.Sphaerotrichia_firma-F_contig15059.1.1, mRNA.Sphaerotrichia_firma-F_contig2204.5.1	g19958	Des_9637	UnB	UnB	UnB	UnB
OG0009302		mRNA.Sphaerotrichia_firma-F_contig467.7.2	g22941	Des_9638	UnB	UnB	UnB	UnB
OG0005770	SphacRi_F_g5333	mRNA.Sphaerotrichia_firma-F_contig448.1.1	g26704	Des_964	UnB	FB	UnB	UnB
OG0008991		mRNA.Sphaerotrichia_firma-F_contig3141.5.1	g13387	Des_9641	UnB	MB	UnB	UnB
OG0009301		mRNA.Sphaerotrichia_firma-F_contig467.11.3	g13386	Des_9644	UnB	UnB	FB	UnB
OG0002934	SphacRi_M_g4189	mRNA.Sphaerotrichia_firma-F_contig5245.1.7, mRNA.Sphaerotrichia_firma-F_contig7354.1.1	g29612	Des_9648	UnB	UnB	UnB	UnB
OG0004592	SphacRi_M_g3355	mRNA.Sphaerotrichia_firma-F_contig13554.1.8	g30090	Des_965	UnB	UnB	FB	UnB
OG0002909	SphacRi_M_g3906	mRNA.Sphaerotrichia-firma-M_Contig4307.2.5	g10325, g22073	Des_9651	UnB	FB	UnB	UnB
OG0008899		mRNA.Sphaerotrichia_firma-F_contig2775.6.2	g18037	Des_9657	UnB	UnB	UnB	UnB
OG0004151	SphacRi_M_g741	mRNA.Sphaerotrichia_firma-F_contig2146.1.1	g4301	Des_9661	UnB	UnB	MB	UnB
OG0008688		mRNA.Sphaerotrichia_firma-F_contig2146.2.2	g11107	Des_9662	MB	UnB	UnB	UnB
OG0004678	SphacRi_M_g3887	mRNA.Sphaerotrichia_firma-F_contig607.1.2	g27499	Des_9663	UnB	FB	UnB	UnB
OG0007404	SphacRi_M_g9337	mRNA.Sphaerotrichia_firma-F_contig607.6.1		Des_9664	UnB	UnB	UnB	UnB
OG0007834	SphacRi_F_g9520		g17732	Des_9666	UnB	UnB	UnB	UnB
OG0009131		mRNA.Sphaerotrichia_firma-F_contig387.11.2	g1427	Des_9667	UnB	UnB	UnB	UnB
OG0003190	SphacRi_M_g10220	mRNA.Sphaerotrichia_firma-F_contig5209.4.1	g15396, g15428	Des_9668	UnB	UnB	UnB	UnB
OG0004488	SphacRi_M_g2761	mRNA.Sphaerotrichia_firma-F_contig5209.2.1	g3511	Des_9669	FB	UnB	UnB	UnB
OG0007591	SphacRi_F_g419	mRNA.Sphaerotrichia_firma-F_contig2146.4.1		Des_9670	UnB	FB	UnB	UnB
OG0005196	SphacRi_M_g11167	mRNA.Sphaerotrichia_firma-F_contig3629.8.1	g13620	Des_9671	FB	FB	UnB	UnB
OG0009551		mRNA.Sphaerotrichia_firma-F_contig641.4.2	g3095	Des_9672	FB	UnB	UnB	UnB
OG0009446		mRNA.Sphaerotrichia_firma-F_contig572.4.1	g3096	Des_9673	MB	UnB	MB	UnB
OG0009406		mRNA.Sphaerotrichia_firma-F_contig536.2.4	g23387	Des_9679	UnB	UnB	FB	UnB
OG0002744	SphacRi_M_g2146	mRNA.Sphaerotrichia_firma-F_contig536.6.1	g13920, g23386	Des_9680	UnB	FB	UnB	UnB
OG0003366	SphacRi_F_g253	mRNA.Sphaerotrichia_firma-F_contig536.9.1	g2210, g5750	Des_9681	UnB	UnB	UnB	UnB
OG0004735	SphacRi_M_g4201	mRNA.Sphaerotrichia_firma-F_contig653.2.2	g26062	Des_9683	UnB	UnB	UnB	UnB
OG0003293	SphacRi_M_g13153	mRNA.Sphaerotrichia-firma-M_Contig4475.4.1	g7964	Des_9686,	UnB	UnB	UnB	UnB
OG0005001	SphacRi_M_g7945	mRNA.Sphaerotrichia-firma-M_Contig1485.7.2	g23391	Des_9688	UnB	UnB	UnB	UnB
OG0004040	SphacRi_M_g62	mRNA.Sphaerotrichia_firma-F_contig12.12.2	g12036	Des_9689	UnB	UnB	UnB	UnB
OG0005346	SphacRi_M_g13471	mRNA.Sphaerotrichia_firma-F_contig12.11.3	g3187	Des_9691	UnB	UnB	MB	UnB
OG0004881	SphacRi_M_g6076	mRNA.Sphaerotrichia-firma-M_Contig1429.6.1	g23425	Des_9693	UnB	UnB	UnB	UnB
OG0005002	SphacRi_M_g7946	mRNA.Sphaerotrichia-firma-M_Contig1429.11.1	g5352	Des_9696	UnB	UnB	UnB	UnB
OG0004426	SphacRi_M_g2397	mRNA.Sphaerotrichia_firma-F_contig2187.11.2	g11611	Des_9697	UnB	UnB	UnB	UnB
OG0008706		mRNA.Sphaerotrichia_firma-F_contig2187.9.1	g11612	Des_9698	UnB	UnB	UnB	UnB
OG0002998	SphacRi_M_g5102	mRNA.Sphaerotrichia_firma-F_contig2187.6.1	g11613, g4888	Des_9699	UnB	UnB	UnB	UnB
OG0008490		mRNA.Sphaerotrichia_firma-F_contig15858.1.1	g29046	Des_9701	UnB	UnB	UnB	UnB
OG0008887		mRNA.Sphaerotrichia_firma-F_contig2741.8.2	g18881	Des_9703	FB	UnB	UnB	UnB
OG0004896	SphacRi_M_g6561	mRNA.Sphaerotrichia_firma-F_contig5304.2.2	g4001	Des_9704	UnB	UnB	UnB	UnB
OG0006440	SphacRi_F_g18440	mRNA.Sphaerotrichia_firma-F_contig5304.8.2	g16987	Des_9705	FB	UnB	UnB	UnB
OG0004895	SphacRi_M_g6560	mRNA.Sphaerotrichia_firma-F_contig7025.1.1	g20420	Des_9706	UnB	UnB	UnB	UnB
OG0009588		mRNA.Sphaerotrichia_firma-F_contig6743.2.3	g696	Des_9709	UnB	UnB	UnB	UnB
OG0010107		mRNA.Sphaerotrichia-firma-M_Contig7255.1.1	g2714	Des_9710	UnB	UnB	UnB	UnB
OG0006224	SphacRi_F_g14204	mRNA.Sphaerotrichia_firma-F_contig1334.3.4	g25278	Des_9712	UnB	UnB	UnB	UnB
OG0009976		mRNA.Sphaerotrichia-firma-M_Contig1936.3.1	g3588	Des_9721	MB	MB	UnB	UnB
OG0005510	SphacRi_F_g254	mRNA.Sphaerotrichia_firma-F_contig3022.1.1	g25967	Des_9730	UnB	UnB	UnB	UnB
OG0009227		mRNA.Sphaerotrichia_firma-F_contig43.6.1	g29337	Des_974	MB	UnB	MB	UnB
OG0006187	SphacRi_F_g13097	mRNA.Sphaerotrichia_firma-F_contig5724.2.1	g12831	Des_9748	UnB	UnB	UnB	FB
OG0005816	SphacRi_F_g6132	mRNA.Sphaerotrichia-firma-M_Contig3206.6.2	g27690	Des_9754	FB	UnB	UnB	UnB
OG0009846		mRNA.Sphaerotrichia_firma-F_contig9244.1.1	g22972	Des_9762	UnB	UnB	UnB	UnB
OG0005047	SphacRi_M_g8581	mRNA.Sphaerotrichia_firma-F_contig9732.2.1	g6418	Des_9764	UnB	UnB	UnB	UnB
OG0008305		mRNA.Sphaerotrichia_firma-F_contig12621.1.1	g1123	Des_9765	UnB	UnB	UnB	UnB
OG0003676	SphacRi_F_g13061	mRNA.Sphaerotrichia_firma-F_contig5200.5.1, mRNA.Sphaerotrichia_firma-F_contig6086.1.1	g6420	Des_9767	UnB	UnB	UnB	UnB
OG0008260		mRNA.Sphaerotrichia_firma-F_contig1205.4.1	g12985	Des_9771	FB	UnB	UnB	UnB
OG0007568	SphacRi_F_g9	mRNA.Sphaerotrichia_firma-F_contig454.11.1		Des_9774	UnB	UnB	UnB	UnB
OG0002997	SphacRi_M_g5062	mRNA.Sphaerotrichia_firma-F_contig84.1.1	g16380	Des_9790,	UnB	UnB	UnB	UnB
OG0008801		mRNA.Sphaerotrichia_firma-F_contig2450.3.2	g20548	Des_9792	UnB	UnB	UnB	UnB
OG0008109		mRNA.Sphaerotrichia_firma-F_contig10401.2.1	g23768	Des_9795	UnB	UnB	UnB	UnB
OG0009881		mRNA.Sphaerotrichia_firma-F_contig96.15.1	g18866	Des_9798	MB	FB	UnB	UnB
OG0009010		mRNA.Sphaerotrichia_firma-F_contig3218.1.1	g20540	Des_9802	UnB	UnB	UnB	UnB
OG0003210	SphacRi_M_g10949	mRNA.Sphaerotrichia_firma-F_contig10851.1.1, mRNA.Sphaerotrichia_firma-F_contig1090.2.1	g20952	Des_9806	UnB	UnB	UnB	UnB
OG0004561	SphacRi_M_g3228	mRNA.Sphaerotrichia_firma-F_contig7926.1.1	g21135	Des_9820	UnB	UnB	UnB	UnB
OG0003152	SphacRi_M_g9259	mRNA.Sphaerotrichia_firma-F_contig104.2.2	g17951	Des_9825,	UnB	UnB	UnB	UnB
OG0008108		mRNA.Sphaerotrichia_firma-F_contig104.20.2	g2460	Des_9831	FB	UnB	UnB	UnB
OG0008253		mRNA.Sphaerotrichia_firma-F_contig12.28.1	g9258	Des_9833	UnB	UnB	UnB	UnB
OG0008708		mRNA.Sphaerotrichia_firma-F_contig2196.2.12	g21216	Des_9836	UnB	UnB	UnB	UnB
OG0009920		mRNA.Sphaerotrichia-firma-M_Contig1099.2.2	g23737	Des_9837	UnB	UnB	FB	UnB
OG0009502		mRNA.Sphaerotrichia_firma-F_contig612.13.2	g3836	Des_984	UnB	MB	UnB	UnB
OG0004969	SphacRi_M_g7392	mRNA.Sphaerotrichia_firma-F_contig1489.11.1	g1493	Des_9841	UnB	UnB	UnB	UnB
OG0006139	SphacRi_F_g12422	mRNA.Sphaerotrichia_firma-F_contig6642.2.1	g25250	Des_9842	UnB	FB	FB	UnB
OG0009683		mRNA.Sphaerotrichia_firma-F_contig7651.2.1	g27687	Des_9850	UnB	UnB	UnB	UnB
OG0008252		mRNA.Sphaerotrichia_firma-F_contig12.22.3	g13616	Des_9857	UnB	UnB	UnB	UnB
OG0005281	SphacRi_M_g12364	mRNA.Sphaerotrichia_firma-F_contig104.7.2	g9091	Des_9860	UnB	UnB	UnB	UnB
OG0007217	SphacRi_M_g3821	mRNA.Sphaerotrichia_firma-F_contig2580.10.1		Des_9864	UnB	UnB	FB	UnB
OG0005578	SphacRi_F_g586	mRNA.Sphaerotrichia_firma-F_contig16.18.4	g28493	Des_9867	UnB	UnB	FB	FB
OG0008917		mRNA.Sphaerotrichia_firma-F_contig284.17.1	g25700	Des_987	UnB	UnB	UnB	UnB
OG0003598	SphacRi_F_g9840	mRNA.Sphaerotrichia_firma-F_contig64.1.2	g26150	Des_9873,	FB	UnB	UnB	FB
OG0004669	SphacRi_M_g3827	mRNA.Sphaerotrichia_firma-F_contig1815.2.1	g4406	Des_988	FB	UnB	UnB	UnB
OG0008705		mRNA.Sphaerotrichia_firma-F_contig2185.1.1	g26151	Des_9882	FB	UnB	UnB	UnB
OG0009980		mRNA.Sphaerotrichia-firma-M_Contig199.12.2	g3810	Des_9883	UnB	FB	MB	UnB
OG0009548		mRNA.Sphaerotrichia_firma-F_contig64.4.2	g20517	Des_9886	UnB	UnB	UnB	UnB
OG0004143	SphacRi_M_g648	mRNA.Sphaerotrichia_firma-F_contig1163.4.1	g28350	Des_9887	UnB	UnB	UnB	UnB
OG0005256	SphacRi_M_g12086	mRNA.Sphaerotrichia_firma-F_contig1163.2.4	g28351	Des_9888	UnB	UnB	UnB	UnB
OG0005966	SphacRi_F_g9320	mRNA.Sphaerotrichia-firma-M_Contig3874.2.1	g18794	Des_9890	UnB	UnB	UnB	FB
OG0008400		mRNA.Sphaerotrichia_firma-F_contig1414.5.1	g6885	Des_9894	UnB	UnB	UnB	UnB
OG0005917	SphacRi_F_g8275	mRNA.Sphaerotrichia_firma-F_contig1414.3.2	g19160	Des_9895	UnB	UnB	UnB	FB
OG0003305	SphacRi_F_g18563, SphacRi_M_g13511	mRNA.Sphaerotrichia_firma-F_contig1414.1.1	g19159	Des_9896	UnB	UnB	UnB	UnB
OG0004727	SphacRi_M_g4177	mRNA.Sphaerotrichia_firma-F_contig1910.1.2	g9087	Des_9897	UnB	UnB	MB	UnB
OG0006546	SphacRi_F_g20720	mRNA.Sphaerotrichia_firma-F_contig1634.12.1	g9088	Des_9903	UnB	UnB	UnB	UnB
OG0008518		mRNA.Sphaerotrichia_firma-F_contig1634.4.1	g9790	Des_9904	FB	UnB	UnB	UnB
OG0008517		mRNA.Sphaerotrichia_firma-F_contig1634.2.6	g13205	Des_9905	UnB	UnB	UnB	UnB
OG0007122	SphacRi_M_g2264	mRNA.Sphaerotrichia-firma-M_Contig2124.2.1		Des_9906	UnB	UnB	MB	UnB
OG0003624	SphacRi_F_g10910, SphacRi_F_g19777	mRNA.Sphaerotrichia_firma-F_contig1910.3.1	g21267	Des_9907	UnB	UnB	UnB	UnB
OG0004147	SphacRi_M_g709	mRNA.Sphaerotrichia_firma-F_contig2236.2.1	g19152	Des_9908	UnB	UnB	UnB	UnB
OG0008207		mRNA.Sphaerotrichia_firma-F_contig11523.1.1	g12399	Des_9909	UnB	UnB	UnB	UnB
OG0008774		mRNA.Sphaerotrichia_firma-F_contig235.12.3	g25914	Des_9911	UnB	UnB	UnB	UnB
OG0004601	SphacRi_M_g3424	mRNA.Sphaerotrichia_firma-F_contig74.14.2	g26887	Des_9915	UnB	UnB	UnB	UnB
OG0004047	SphacRi_M_g95	mRNA.Sphaerotrichia-firma-M_Contig6068.3.2	g17179	Des_992	UnB	UnB	UnB	UnB
OG0004124	SphacRi_M_g491	mRNA.Sphaerotrichia_firma-F_contig115.6.1	g15060	Des_9924_Des_9920	MB	UnB	UnB	UnB
OG0004465	SphacRi_M_g2613	mRNA.Sphaerotrichia_firma-F_contig115.3.1	g3590	Des_9925	UnB	UnB	UnB	UnB
OG0004055	SphacRi_M_g120	mRNA.Sphaerotrichia_firma-F_contig235.19.1	g23715	Des_9929	UnB	UnB	UnB	UnB
OG0005975	SphacRi_F_g9450	mRNA.Sphaerotrichia_firma-F_contig14975.1.1	g23714	Des_9930	UnB	UnB	UnB	FB
OG0004940	SphacRi_M_g7036	mRNA.Sphaerotrichia_firma-F_contig1790.1.2	g17879	Des_9931	UnB	UnB	UnB	UnB
OG0002688	SphacRi_M_g1639	mRNA.Sphaerotrichia_firma-F_contig6061.1.4	g9860	Des_9935,	UnB	UnB	UnB	UnB
OG0002691	SphacRi_F_g7988, SphacRi_M_g1715	mRNA.Sphaerotrichia_firma-F_contig59.6.18	g6014	Des_9941	UnB	UnB	UnB	UnB
OG0009664		mRNA.Sphaerotrichia_firma-F_contig74.4.1	g9792	Des_9943	UnB	UnB	UnB	UnB
OG0009663		mRNA.Sphaerotrichia_firma-F_contig74.22.3	g18591	Des_9946	UnB	UnB	UnB	UnB
OG0006189	SphacRi_F_g13106	mRNA.Sphaerotrichia_firma-F_contig64.11.1	g1551	Des_9949	UnB	UnB	UnB	UnB
OG0009547		mRNA.Sphaerotrichia_firma-F_contig64.26.4	g1552	Des_9951	UnB	UnB	UnB	UnB
OG0009546		mRNA.Sphaerotrichia_firma-F_contig64.20.1	g2946	Des_9952	MB	UnB	MB	UnB
OG0005460	SphacRi_F_g95	mRNA.Sphaerotrichia_firma-F_contig64.17.1	g2947	Des_9953	UnB	UnB	UnB	UnB
OG0006254	SphacRi_F_g14665	mRNA.Sphaerotrichia_firma-F_contig64.28.3	g293	Des_9955	UnB	UnB	UnB	FB
OG0007370	SphacRi_M_g7821	mRNA.Sphaerotrichia_firma-F_contig3532.1.9		Des_9960	UnB	UnB	UnB	UnB
OG0007158	SphacRi_M_g2939	mRNA.Sphaerotrichia_firma-F_contig7585.1.1		Des_9961	UnB	UnB	UnB	UnB
OG0009212		mRNA.Sphaerotrichia_firma-F_contig4203.2.3	g4651	Des_9963	UnB	UnB	UnB	UnB
OG0008015	SphacRi_F_g17866	mRNA.Sphaerotrichia_firma-F_contig6661.1.1		Des_9964	UnB	UnB	FB	UnB
OG0009433		mRNA.Sphaerotrichia_firma-F_contig5576.2.1	g4653	Des_9966	MB	UnB	MB	UnB
OG0004405	SphacRi_M_g2295	mRNA.Sphaerotrichia-firma-M_Contig6755.1.1	g29193	Des_9976	UnB	UnB	UnB	UnB
OG0004398	SphacRi_M_g2255	mRNA.Sphaerotrichia_firma-F_contig6604.2.1	g19624	Des_998	UnB	UnB	UnB	UnB
OG0003101	SphacRi_M_g7521	mRNA.Sphaerotrichia_firma-F_contig6108.2.1, mRNA.Sphaerotrichia_firma-F_contig6108.3.1	g3690	Des_9988	MB	UnB	UnB	UnB
OG0009500		mRNA.Sphaerotrichia_firma-F_contig6108.4.1	g30020	Des_9989	UnB	UnB	UnB	UnB
OG0009055		mRNA.Sphaerotrichia_firma-F_contig3414.1.1	g26553	Des_9994	UnB	UnB	UnB	UnB
OG0005051	SphacRi_M_g8662	mRNA.Sphaerotrichia_firma-F_contig5627.5.1	g26554	Des_9995	UnB	UnB	UnB	UnB
OG0003002	SphacRi_M_g5194	mRNA.Sphaerotrichia_firma-F_contig4347.1.1, mRNA.Sphaerotrichia_firma-F_contig773.14.1	g7564	novel_model_101_5c70041e	MB	UnB	UnB	UnB
OG0004146	SphacRi_M_g708	mRNA.Sphaerotrichia-firma-M_Contig5516.1.1	g4924	novel_model_105_5c70041e	UnB	UnB	MB	UnB
OG0009964		mRNA.Sphaerotrichia-firma-M_Contig1723.1.2	g20902	novel_model_13_5c70041e	UnB	UnB	UnB	UnB
OG0005395	SphacRi_M_g14125	mRNA.Sphaerotrichia_firma-F_contig379.1.1	g20626	novel_model_17_5c70041e	UnB	UnB	UnB	UnB
OG0009769		mRNA.Sphaerotrichia_firma-F_contig8458.1.2	g28621	novel_model_29_5c70041e	MB	UnB	UnB	UnB
OG0008964		mRNA.Sphaerotrichia_firma-F_contig3042.1.1	g28984	novel_model_31_5c70041e	FB	UnB	FB	UnB
OG0009832		mRNA.Sphaerotrichia_firma-F_contig9083.1.1	g12250	novel_model_34_5c70041e	MB	FB	UnB	UnB
OG0010079		mRNA.Sphaerotrichia-firma-M_Contig583.6.2	g10987	novel_model_63_5c70041e	UnB	UnB	UnB	UnB
OG0009598		mRNA.Sphaerotrichia_firma-F_contig684.1.1	g9883	novel_model_66_5c70041e	MB	UnB	MB	UnB
OG0005635	SphacRi_F_g2526	mRNA.Sphaerotrichia_firma-F_contig1670.4.1	g27660	novel_model_67_5c70041e	UnB	UnB	UnB	UnB
OG0005402	SphacRi_M_g14184	mRNA.Sphaerotrichia-firma-M_Contig53.11.3	g17453	novel_model_72_5c70041e	UnB	UnB	UnB	UnB
OG0007701	SphacRi_F_g5045	mRNA.Sphaerotrichia_firma-F_contig126.20.4		novel_model_78_5c70041e	UnB	UnB	UnB	UnB
OG0004136	SphacRi_M_g582	mRNA.Sphaerotrichia_firma-F_contig324.9.1	g22387	novel_model_90_5c70041e	UnB	UnB	UnB	UnB
OG0009544		mRNA.Sphaerotrichia_firma-F_contig638.9.1	g23213	novel_model_91_5c70041e	MB	MB	MB	UnB
OG0006130	SphacRi_F_g12214	mRNA.Sphaerotrichia_firma-F_contig2608.2.2	g25257	novel_model_98_5c70041e	UnB	UnB	MB	UnB
OG0007993	SphacRi_F_g16742	mRNA.Sphaerotrichia_firma-F_contig44.23.1	g10257		UnB	UnB	UnB	UnB
OG0007112	SphacRi_M_g2057	mRNA.Sphaerotrichia-firma-M_Contig3555.4.2	g10259		UnB	UnB	UnB	UnB
OG0007044	SphacRi_M_g782	mRNA.Sphaerotrichia_firma-F_contig976.1.1	g10311		MB	UnB	UnB	UnB
OG0007690	SphacRi_F_g4799	mRNA.Sphaerotrichia_firma-F_contig1276.6.1	g10351		MB	UnB	MB	UnB
OG0007085	SphacRi_M_g1539	mRNA.Sphaerotrichia_firma-F_contig8299.1.1	g10360		UnB	UnB	UnB	UnB
OG0007801	SphacRi_F_g8481	mRNA.Sphaerotrichia_firma-F_contig201.3.1	g1041		MB	UnB	MB	FB
OG0007478	SphacRi_M_g11887	mRNA.Sphaerotrichia_firma-F_contig76.10.1	g1044		MB	UnB	MB	UnB
OG0007472	SphacRi_M_g11737	mRNA.Sphaerotrichia_firma-F_contig192.5.1	g10440		UnB	UnB	UnB	UnB
OG0007437	SphacRi_M_g10392	mRNA.Sphaerotrichia_firma-F_contig600.19.1	g10546		FB	UnB	UnB	UnB
OG0007868	SphacRi_F_g11364	mRNA.Sphaerotrichia_firma-F_contig137.7.1	g1061		MB	UnB	MB	UnB
OG0007460	SphacRi_M_g11381	mRNA.Sphaerotrichia_firma-F_contig1512.3.1	g10613		MB	UnB	MB	UnB
OG0007118	SphacRi_M_g2218	mRNA.Sphaerotrichia_firma-F_contig1108.4.3	g10670		UnB	UnB	UnB	UnB
OG0007326	SphacRi_M_g6656	mRNA.Sphaerotrichia-firma-M_Contig4796.1.1	g10799		UnB	UnB	FB	UnB
OG0007283	SphacRi_M_g5066	mRNA.Sphaerotrichia-firma-M_Contig428.3.1	g11057		MB	UnB	MB	UnB
OG0007851	SphacRi_F_g10121	mRNA.Sphaerotrichia_firma-F_contig134.11.1	g11080		MB	UnB	MB	MB
OG0007799	SphacRi_F_g8434	mRNA.Sphaerotrichia_firma-F_contig659.5.1	g11147		UnB	UnB	UnB	FB
OG0007095	SphacRi_M_g1779	mRNA.Sphaerotrichia_firma-F_contig8235.2.1	g1120		UnB	UnB	UnB	UnB
OG0007862	SphacRi_F_g10309	mRNA.Sphaerotrichia_firma-F_contig1636.2.1	g11379		MB	UnB	MB	UnB
OG0007143	SphacRi_M_g2657	mRNA.Sphaerotrichia_firma-F_contig606.1.1	g11615		UnB	UnB	FB	UnB
OG0007172	SphacRi_M_g3194	mRNA.Sphaerotrichia-firma-M_Contig1386.1.1	g11750		UnB	UnB	UnB	UnB
OG0007519	SphacRi_M_g13197	mRNA.Sphaerotrichia_firma-F_contig277.13.1	g1179		MB	UnB	MB	UnB
OG0007528	SphacRi_M_g13411	mRNA.Sphaerotrichia_firma-F_contig5437.1.3	g11792		UnB	UnB	UnB	UnB
OG0007902	SphacRi_F_g12573	mRNA.Sphaerotrichia_firma-F_contig2312.1.1	g11794		MB	UnB	MB	UnB
OG0008058	SphacRi_F_g20046	mRNA.Sphaerotrichia-firma-M_Contig4815.5.1	g11852		UnB	UnB	UnB	UnB
OG0008028	SphacRi_F_g18490	mRNA.Sphaerotrichia-firma-M_Contig7677.1.1	g12273		UnB	UnB	FB	UnB
OG0007884	SphacRi_F_g11799	mRNA.Sphaerotrichia-firma-M_Contig2934.2.2	g1232		MB	UnB	FB	UnB
OG0007960	SphacRi_F_g15294	mRNA.Sphaerotrichia_firma-F_contig3563.3.1	g12527		MB	UnB	MB	UnB
OG0007953	SphacRi_F_g14724	mRNA.Sphaerotrichia_firma-F_contig2587.1.1	g12545		UnB	UnB	UnB	UnB
OG0007915	SphacRi_F_g13206	mRNA.Sphaerotrichia_firma-F_contig383.5.3	g12555		MB	UnB	MB	UnB
OG0007640	SphacRi_F_g2667	mRNA.Sphaerotrichia_firma-F_contig1080.1.1	g12669		MB	UnB	MB	UnB
OG0007716	SphacRi_F_g5343	mRNA.Sphaerotrichia_firma-F_contig2401.1.1	g12739		UnB	UnB	UnB	UnB
OG0007469	SphacRi_M_g11654	mRNA.Sphaerotrichia_firma-F_contig12878.1.1	g12744		MB	UnB	UnB	UnB
OG0007470	SphacRi_M_g11655	mRNA.Sphaerotrichia_firma-F_contig11961.3.1	g12745		UnB	UnB	UnB	UnB
OG0008034	SphacRi_F_g18660	mRNA.Sphaerotrichia_firma-F_contig1883.8.1	g12792		MB	UnB	MB	UnB
OG0007211	SphacRi_M_g3661	mRNA.Sphaerotrichia_firma-F_contig12402.1.1	g12888		MB	UnB	MB	UnB
OG0007865	SphacRi_F_g10855	mRNA.Sphaerotrichia_firma-F_contig22489.1.1	g12917		MB	UnB	MB	UnB
OG0007747	SphacRi_F_g6305	mRNA.Sphaerotrichia_firma-F_contig1164.3.1	g12919		MB	UnB	MB	UnB
OG0007564	SphacRi_M_g14607	mRNA.Sphaerotrichia_firma-F_contig15327.1.1	g12973		UnB	UnB	MB	UnB
OG0007159	SphacRi_M_g2948	mRNA.Sphaerotrichia_firma-F_contig12428.1.1	g12987		UnB	UnB	UnB	UnB
OG0007875	SphacRi_F_g11602	mRNA.Sphaerotrichia_firma-F_contig1390.11.1	g13010		MB	UnB	UnB	FB
OG0007474	SphacRi_M_g11767	mRNA.Sphaerotrichia_firma-F_contig848.1.1	g13028		UnB	UnB	UnB	UnB
OG0007714	SphacRi_F_g5336	mRNA.Sphaerotrichia_firma-F_contig265.1.30	g13088		MB	UnB	UnB	UnB
OG0007904	SphacRi_F_g12577	mRNA.Sphaerotrichia-firma-M_Contig1395.6.1	g13110		MB	UnB	MB	UnB
OG0007542	SphacRi_M_g13805	mRNA.Sphaerotrichia-firma-M_Contig7761.1.1	g13180		UnB	UnB	MB	UnB
OG0007377	SphacRi_M_g7973	mRNA.Sphaerotrichia_firma-F_contig1724.3.1	g13183		UnB	UnB	UnB	UnB
OG0007160	SphacRi_M_g2970	mRNA.Sphaerotrichia_firma-F_contig6332.1.1	g13220		UnB	UnB	UnB	UnB
OG0007286	SphacRi_M_g5092	mRNA.Sphaerotrichia_firma-F_contig387.6.2	g13326		UnB	UnB	UnB	UnB
OG0007932	SphacRi_F_g14219	mRNA.Sphaerotrichia_firma-F_contig1989.1.9	g13349		UnB	UnB	UnB	UnB
OG0007495	SphacRi_M_g12385	mRNA.Sphaerotrichia_firma-F_contig2843.3.1	g1351		MB	UnB	MB	UnB
OG0007232	SphacRi_M_g4144	mRNA.Sphaerotrichia_firma-F_contig2447.5.2	g13540		UnB	UnB	UnB	UnB
OG0007746	SphacRi_F_g6304	mRNA.Sphaerotrichia_firma-F_contig6182.1.1	g13581		MB	UnB	MB	UnB
OG0008050	SphacRi_F_g19428	mRNA.Sphaerotrichia-firma-M_Contig4649.3.1	g1368		UnB	UnB	UnB	UnB
OG0007605	SphacRi_F_g1129	mRNA.Sphaerotrichia_firma-F_contig7247.4.1	g1385		UnB	UnB	UnB	UnB
OG0007299	SphacRi_M_g5548	mRNA.Sphaerotrichia_firma-F_contig2260.1.37	g13951		MB	UnB	UnB	UnB
OG0007554	SphacRi_M_g14241	mRNA.Sphaerotrichia_firma-F_contig82.18.1	g13963		MB	UnB	FB	UnB
OG0007196	SphacRi_M_g3517	mRNA.Sphaerotrichia_firma-F_contig6750.1.1	g13971		FB	UnB	UnB	UnB
OG0007205	SphacRi_M_g3594	mRNA.Sphaerotrichia-firma-M_Contig3848.1.1	g13999		UnB	UnB	UnB	UnB
OG0007692	SphacRi_F_g4810	mRNA.Sphaerotrichia_firma-F_contig2206.2.1	g14102		UnB	UnB	MB	UnB
OG0007372	SphacRi_M_g7850	mRNA.Sphaerotrichia_firma-F_contig6090.1.1	g14235		UnB	UnB	UnB	UnB
OG0007645	SphacRi_F_g2995	mRNA.Sphaerotrichia_firma-F_contig12580.2.2	g14418		UnB	UnB	UnB	UnB
OG0007432	SphacRi_M_g10284	mRNA.Sphaerotrichia_firma-F_contig333.11.1	g14760		UnB	UnB	UnB	UnB
OG0007547	SphacRi_M_g14019	mRNA.Sphaerotrichia_firma-F_contig1282.2.15	g14895		UnB	UnB	UnB	UnB
OG0007581	SphacRi_F_g292	mRNA.Sphaerotrichia_firma-F_contig4600.4.1	g14924		UnB	UnB	UnB	UnB
OG0007015	SphacRi_M_g190	mRNA.Sphaerotrichia_firma-F_contig691.2.1	g15058		UnB	UnB	MB	UnB
OG0007199	SphacRi_M_g3562	mRNA.Sphaerotrichia_firma-F_contig276.17.3	g15228		MB	UnB	UnB	UnB
OG0008048	SphacRi_F_g19400	mRNA.Sphaerotrichia_firma-F_contig3917.4.2	g15289		UnB	UnB	MB	UnB
OG0007038	SphacRi_M_g639	mRNA.Sphaerotrichia_firma-F_contig4014.4.1	g15314		FB	UnB	UnB	UnB
OG0007378	SphacRi_M_g8047	mRNA.Sphaerotrichia-firma-M_Contig12994.1.1	g15376		UnB	UnB	UnB	UnB
OG0007467	SphacRi_M_g11573	mRNA.Sphaerotrichia_firma-F_contig8613.2.1	g15409		FB	UnB	FB	UnB
OG0007230	SphacRi_M_g4140	mRNA.Sphaerotrichia-firma-M_Contig5031.1.1	g15658		MB	UnB	MB	UnB
OG0007948	SphacRi_F_g14622	mRNA.Sphaerotrichia_firma-F_contig2703.7.1	g1568		MB	UnB	UnB	FB
OG0007705	SphacRi_F_g5095	mRNA.Sphaerotrichia_firma-F_contig3121.2.1	g15708		FB	UnB	UnB	FB
OG0007395	SphacRi_M_g8642	mRNA.Sphaerotrichia_firma-F_contig67.5.1	g1579		MB	UnB	UnB	UnB
OG0007922	SphacRi_F_g13881	mRNA.Sphaerotrichia_firma-F_contig642.1.2	g15791		UnB	UnB	UnB	UnB
OG0007439	SphacRi_M_g10536	mRNA.Sphaerotrichia_firma-F_contig370.1.2	g15810		MB	UnB	UnB	UnB
OG0007139	SphacRi_M_g2612	mRNA.Sphaerotrichia_firma-F_contig18507.1.1	g15847		FB	UnB	MB	UnB
OG0007530	SphacRi_M_g13477	mRNA.Sphaerotrichia_firma-F_contig1522.3.1	g15909		MB	UnB	MB	UnB
OG0007355	SphacRi_M_g7333	mRNA.Sphaerotrichia_firma-F_contig1534.4.1	g15924		MB	UnB	MB	FB
OG0007045	SphacRi_M_g799	mRNA.Sphaerotrichia_firma-F_contig49.11.1	g1594		UnB	UnB	MB	UnB
OG0007242	SphacRi_M_g4315	mRNA.Sphaerotrichia_firma-F_contig164.2.1	g15980		UnB	UnB	FB	MB
OG0007063	SphacRi_M_g1087	mRNA.Sphaerotrichia_firma-F_contig408.6.1	g16165		MB	UnB	MB	UnB
OG0007706	SphacRi_F_g5118	mRNA.Sphaerotrichia_firma-F_contig14.21.1	g16369		UnB	UnB	UnB	MB
OG0007589	SphacRi_F_g386	mRNA.Sphaerotrichia_firma-F_contig228.13.1	g16396		UnB	UnB	UnB	UnB
OG0007908	SphacRi_F_g12742	mRNA.Sphaerotrichia_firma-F_contig5871.3.1	g16419		UnB	UnB	FB	UnB
OG0008027	SphacRi_F_g18455	mRNA.Sphaerotrichia_firma-F_contig1367.3.1	g16970		UnB	UnB	UnB	UnB
OG0007068	SphacRi_M_g1232	mRNA.Sphaerotrichia-firma-M_Contig920.3.1	g1703		MB	UnB	MB	UnB
OG0007732	SphacRi_F_g5932	mRNA.Sphaerotrichia_firma-F_contig1321.8.1	g17073		UnB	UnB	UnB	UnB
OG0007373	SphacRi_M_g7861	mRNA.Sphaerotrichia_firma-F_contig159.1.2	g1719		MB	UnB	MB	UnB
OG0007065	SphacRi_M_g1156	mRNA.Sphaerotrichia-firma-M_Contig4007.1.1	g17296		UnB	UnB	UnB	UnB
OG0007526	SphacRi_M_g13352	mRNA.Sphaerotrichia_firma-F_contig2838.6.1	g17505		UnB	UnB	UnB	UnB
OG0007490	SphacRi_M_g12269	mRNA.Sphaerotrichia_firma-F_contig2431.4.1	g17643		FB	UnB	UnB	UnB
OG0007463	SphacRi_M_g11531	mRNA.Sphaerotrichia_firma-F_contig209.15.2	g17772		UnB	UnB	UnB	UnB
OG0007994	SphacRi_F_g16770	mRNA.Sphaerotrichia_firma-F_contig200.18.1	g17905		MB	UnB	MB	MB
OG0007825	SphacRi_F_g9212	mRNA.Sphaerotrichia_firma-F_contig1075.12.1	g17938		UnB	UnB	UnB	UnB
OG0008059	SphacRi_F_g20048	mRNA.Sphaerotrichia_firma-F_contig1893.5.1	g18050		UnB	UnB	UnB	UnB
OG0007231	SphacRi_M_g4141	mRNA.Sphaerotrichia_firma-F_contig5659.1.1	g18310		UnB	UnB	UnB	UnB
OG0007188	SphacRi_M_g3437	mRNA.Sphaerotrichia_firma-F_contig4.2.1	g18380		MB	UnB	FB	UnB
OG0007390	SphacRi_M_g8492	mRNA.Sphaerotrichia_firma-F_contig7745.2.1	g18471		MB	UnB	UnB	UnB
OG0007274	SphacRi_M_g4869	mRNA.Sphaerotrichia_firma-F_contig2160.2.2	g18516		UnB	UnB	UnB	UnB
OG0007828	SphacRi_F_g9421	mRNA.Sphaerotrichia-firma-M_Contig2459.3.1	g18551		FB	UnB	UnB	UnB
OG0007997	SphacRi_F_g16816	mRNA.Sphaerotrichia_firma-F_contig843.6.1	g18690		MB	UnB	UnB	UnB
OG0007317	SphacRi_M_g6105	mRNA.Sphaerotrichia_firma-F_contig632.9.1	g1872		UnB	UnB	UnB	UnB
OG0007933	SphacRi_F_g14222	mRNA.Sphaerotrichia_firma-F_contig12344.2.1	g18748		UnB	UnB	UnB	UnB
OG0007968	SphacRi_F_g15692	mRNA.Sphaerotrichia_firma-F_contig5349.1.1	g1878		MB	UnB	UnB	UnB
OG0008024	SphacRi_F_g18193	mRNA.Sphaerotrichia-firma-M_Contig444.3.3	g18876		UnB	UnB	MB	FB
OG0007790	SphacRi_F_g8040	mRNA.Sphaerotrichia_firma-F_contig372.3.2	g18877		MB	UnB	MB	UnB
OG0007543	SphacRi_M_g13811	mRNA.Sphaerotrichia_firma-F_contig6264.3.2	g18934		UnB	UnB	UnB	UnB
OG0007244	SphacRi_M_g4353	mRNA.Sphaerotrichia_firma-F_contig7.10.1	g18938		MB	UnB	MB	UnB
OG0007576	SphacRi_F_g162	mRNA.Sphaerotrichia_firma-F_contig2597.1.1	g19085		MB	UnB	UnB	FB
OG0007874	SphacRi_F_g11593	mRNA.Sphaerotrichia_firma-F_contig2305.6.2	g19153		FB	UnB	FB	UnB
OG0007183	SphacRi_M_g3377	mRNA.Sphaerotrichia-firma-M_Contig692.2.1	g19237		UnB	UnB	MB	UnB
OG0008021	SphacRi_F_g18181	mRNA.Sphaerotrichia-firma-M_Contig1808.1.1	g1936		MB	UnB	MB	UnB
OG0007892	SphacRi_F_g11978	mRNA.Sphaerotrichia_firma-F_contig199.12.1	g19386		UnB	UnB	UnB	UnB
OG0007986	SphacRi_F_g16491	mRNA.Sphaerotrichia-firma-M_Contig1692.1.1	g19390		UnB	UnB	UnB	UnB
OG0007893	SphacRi_F_g11979	mRNA.Sphaerotrichia_firma-F_contig199.10.1	g19393		UnB	UnB	UnB	UnB
OG0008025	SphacRi_F_g18222	mRNA.Sphaerotrichia-firma-M_Contig1692.6.1	g19398		UnB	UnB	UnB	UnB
OG0007742	SphacRi_F_g6269	mRNA.Sphaerotrichia-firma-M_Contig9.14.1	g19403		UnB	UnB	UnB	UnB
OG0007741	SphacRi_F_g6268	mRNA.Sphaerotrichia-firma-M_Contig18.23.1	g19404		UnB	UnB	UnB	UnB
OG0007679	SphacRi_F_g4369	mRNA.Sphaerotrichia_firma-F_contig1813.2.1	g19479		FB	UnB	UnB	UnB
OG0007335	SphacRi_M_g6819	mRNA.Sphaerotrichia_firma-F_contig72.7.2	g19615		MB	UnB	UnB	UnB
OG0007804	SphacRi_F_g8623	mRNA.Sphaerotrichia_firma-F_contig4587.2.1	g19678		UnB	UnB	FB	UnB
OG0007925	SphacRi_F_g14046	mRNA.Sphaerotrichia_firma-F_contig7021.1.4	g19736		UnB	UnB	UnB	UnB
OG0007265	SphacRi_M_g4689	mRNA.Sphaerotrichia-firma-M_Contig1304.10.2	g19874		FB	UnB	UnB	UnB
OG0007844	SphacRi_F_g9938	mRNA.Sphaerotrichia-firma-M_Contig8731.1.1	g19988		UnB	UnB	UnB	UnB
OG0007494	SphacRi_M_g12371	mRNA.Sphaerotrichia_firma-F_contig38.10.1	g19997		MB	UnB	MB	UnB
OG0007995	SphacRi_F_g16783	mRNA.Sphaerotrichia_firma-F_contig18.25.1	g20012		MB	UnB	MB	UnB
OG0007949	SphacRi_F_g14638	mRNA.Sphaerotrichia_firma-F_contig1849.3.1	g20162		UnB	UnB	UnB	UnB
OG0007793	SphacRi_F_g8223	mRNA.Sphaerotrichia_firma-F_contig1159.10.1	g20252		MB	UnB	MB	UnB
OG0007060	SphacRi_M_g1052	mRNA.Sphaerotrichia-firma-M_Contig1460.4.1	g20404		MB	UnB	MB	UnB
OG0007538	SphacRi_M_g13752	mRNA.Sphaerotrichia_firma-F_contig3750.3.3	g20418		UnB	UnB	UnB	UnB
OG0007551	SphacRi_M_g14168	mRNA.Sphaerotrichia_firma-F_contig3910.2.1	g20479		MB	UnB	MB	UnB
OG0007936	SphacRi_F_g14328	mRNA.Sphaerotrichia_firma-F_contig941.1.1	g20525		UnB	UnB	UnB	UnB
OG0007947	SphacRi_F_g14617	mRNA.Sphaerotrichia_firma-F_contig1210.11.1	g20536		MB	UnB	UnB	UnB
OG0007880	SphacRi_F_g11749	mRNA.Sphaerotrichia_firma-F_contig2811.5.1	g20559		UnB	UnB	UnB	UnB
OG0007592	SphacRi_F_g420	mRNA.Sphaerotrichia-firma-M_Contig304.11.1	g20589		UnB	UnB	UnB	FB
OG0008033	SphacRi_F_g18628	mRNA.Sphaerotrichia-firma-M_Contig1193.2.24	g20905		MB	UnB	MB	FB
OG0007849	SphacRi_F_g10093	mRNA.Sphaerotrichia_firma-F_contig968.17.1	g2094		UnB	UnB	UnB	UnB
OG0007597	SphacRi_F_g598	mRNA.Sphaerotrichia_firma-F_contig193.21.1	g20983		UnB	UnB	UnB	FB
OG0007087	SphacRi_M_g1551	mRNA.Sphaerotrichia_firma-F_contig399.3.1	g2100		UnB	UnB	UnB	UnB
OG0007980	SphacRi_F_g16129	mRNA.Sphaerotrichia_firma-F_contig20437.1.1	g21054		UnB	UnB	UnB	MB
OG0007314	SphacRi_M_g6041	mRNA.Sphaerotrichia_firma-F_contig3171.3.1	g21111		MB	UnB	MB	UnB
OG0007549	SphacRi_M_g14121	mRNA.Sphaerotrichia_firma-F_contig23604.1.1	g21272		MB	UnB	UnB	UnB
OG0007263	SphacRi_M_g4670	mRNA.Sphaerotrichia_firma-F_contig242.4.1	g21304		MB	UnB	MB	UnB
OG0008006	SphacRi_F_g16933	mRNA.Sphaerotrichia_firma-F_contig7393.1.1	g21437		MB	UnB	MB	UnB
OG0007827	SphacRi_F_g9406	mRNA.Sphaerotrichia-firma-M_Contig8185.1.1	g21465		UnB	UnB	MB	UnB
OG0007339	SphacRi_M_g6840	mRNA.Sphaerotrichia_firma-F_contig270.7.2	g21479		UnB	UnB	FB	UnB
OG0007264	SphacRi_M_g4687	mRNA.Sphaerotrichia_firma-F_contig7.30.1	g21587		UnB	UnB	MB	UnB
OG0007920	SphacRi_F_g13846	mRNA.Sphaerotrichia_firma-F_contig133.11.1	g2166		UnB	UnB	UnB	UnB
OG0007037	SphacRi_M_g628	mRNA.Sphaerotrichia-firma-M_Contig3398.6.1	g2167		UnB	UnB	UnB	UnB
OG0007710	SphacRi_F_g5150	mRNA.Sphaerotrichia_firma-F_contig450.3.1	g21743		UnB	UnB	UnB	UnB
OG0007546	SphacRi_M_g13951	mRNA.Sphaerotrichia_firma-F_contig690.6.1	g2183		MB	UnB	MB	UnB
OG0007409	SphacRi_M_g9475	mRNA.Sphaerotrichia_firma-F_contig2478.2.1	g21889		UnB	UnB	UnB	UnB
OG0007316	SphacRi_M_g6085	mRNA.Sphaerotrichia_firma-F_contig8940.1.1	g21923		MB	UnB	MB	UnB
OG0007962	SphacRi_F_g15356	mRNA.Sphaerotrichia_firma-F_contig3330.5.1	g21955		UnB	UnB	UnB	UnB
OG0007678	SphacRi_F_g4367	mRNA.Sphaerotrichia_firma-F_contig13971.2.1	g21993		UnB	UnB	UnB	UnB
OG0007529	SphacRi_M_g13454	mRNA.Sphaerotrichia_firma-F_contig363.19.1	g22343		UnB	UnB	UnB	UnB
OG0007219	SphacRi_M_g3835	mRNA.Sphaerotrichia-firma-M_Contig1883.6.1	g22478		UnB	UnB	MB	UnB
OG0008066	SphacRi_F_g20903	mRNA.Sphaerotrichia_firma-F_contig557.7.1	g22676		MB	UnB	MB	UnB
OG0007089	SphacRi_M_g1658	mRNA.Sphaerotrichia_firma-F_contig398.2.1	g22700		MB	UnB	MB	MB
OG0007641	SphacRi_F_g2678	mRNA.Sphaerotrichia_firma-F_contig313.10.2	g22729		MB	UnB	UnB	UnB
OG0007493	SphacRi_M_g12367	mRNA.Sphaerotrichia-firma-M_Contig11907.1.1	g22904		UnB	UnB	UnB	FB
OG0007941	SphacRi_F_g14551	mRNA.Sphaerotrichia-firma-M_Contig18.18.1	g2296		UnB	UnB	UnB	UnB
OG0007940	SphacRi_F_g14548	mRNA.Sphaerotrichia-firma-M_Contig18.16.1	g2304		UnB	UnB	UnB	UnB
OG0007101	SphacRi_M_g1883	mRNA.Sphaerotrichia_firma-F_contig6981.1.1	g23067		UnB	UnB	UnB	UnB
OG0007792	SphacRi_F_g8168	mRNA.Sphaerotrichia_firma-F_contig404.14.1	g23147		UnB	UnB	MB	UnB
OG0007411	SphacRi_M_g9501	mRNA.Sphaerotrichia_firma-F_contig10235.1.2	g23316		UnB	UnB	UnB	UnB
OG0007220	SphacRi_M_g3903	mRNA.Sphaerotrichia_firma-F_contig11848.1.1	g23404		UnB	UnB	UnB	UnB
OG0007976	SphacRi_F_g16031	mRNA.Sphaerotrichia_firma-F_contig231.12.6	g23466		MB	UnB	UnB	UnB
OG0007811	SphacRi_F_g8778	mRNA.Sphaerotrichia_firma-F_contig765.9.1	g23517		UnB	UnB	UnB	UnB
OG0007349	SphacRi_M_g7175	mRNA.Sphaerotrichia_firma-F_contig41.2.1	g23559		MB	UnB	MB	FB
OG0007985	SphacRi_F_g16362	mRNA.Sphaerotrichia_firma-F_contig1121.10.2	g23606		UnB	UnB	UnB	FB
OG0007570	SphacRi_F_g50	mRNA.Sphaerotrichia_firma-F_contig12573.1.1	g23734		MB	UnB	UnB	FB
OG0007583	SphacRi_F_g312	mRNA.Sphaerotrichia_firma-F_contig843.10.1	g23786		UnB	UnB	UnB	UnB
OG0007545	SphacRi_M_g13914	mRNA.Sphaerotrichia_firma-F_contig274.1.8	g23802		MB	UnB	UnB	UnB
OG0007166	SphacRi_M_g3056	mRNA.Sphaerotrichia_firma-F_contig1196.1.1	g23882		UnB	UnB	UnB	UnB
OG0007167	SphacRi_M_g3081	mRNA.Sphaerotrichia_firma-F_contig9868.1.4	g23907		FB	UnB	UnB	UnB
OG0007537	SphacRi_M_g13729	mRNA.Sphaerotrichia_firma-F_contig101.3.1	g24027		MB	UnB	MB	UnB
OG0007658	SphacRi_F_g3252	mRNA.Sphaerotrichia_firma-F_contig807.6.1	g24132		UnB	UnB	UnB	UnB
OG0007121	SphacRi_M_g2257	mRNA.Sphaerotrichia_firma-F_contig5730.1.2	g24155		UnB	UnB	UnB	UnB
OG0007514	SphacRi_M_g12955	mRNA.Sphaerotrichia_firma-F_contig595.12.1	g24363		UnB	UnB	MB	UnB
OG0008043	SphacRi_F_g19253	mRNA.Sphaerotrichia_firma-F_contig544.8.3	g24405		UnB	UnB	UnB	FB
OG0007479	SphacRi_M_g11891	mRNA.Sphaerotrichia_firma-F_contig3659.4.1	g24493		UnB	UnB	UnB	UnB
OG0007979	SphacRi_F_g16084	mRNA.Sphaerotrichia_firma-F_contig4396.1.1	g24596		MB	UnB	MB	UnB
OG0007148	SphacRi_M_g2745	mRNA.Sphaerotrichia-firma-M_Contig1991.1.1	g24660		UnB	UnB	UnB	UnB
OG0007241	SphacRi_M_g4312	mRNA.Sphaerotrichia_firma-F_contig19.4.1	g24694		UnB	UnB	UnB	UnB
OG0007882	SphacRi_F_g11756	mRNA.Sphaerotrichia_firma-F_contig65.3.12	g24763		MB	UnB	UnB	UnB
OG0007260	SphacRi_M_g4571	mRNA.Sphaerotrichia_firma-F_contig2582.2.2	g24838		FB	UnB	UnB	UnB
OG0007257	SphacRi_M_g4515	mRNA.Sphaerotrichia_firma-F_contig2472.1.1	g24849		MB	UnB	MB	UnB
OG0007959	SphacRi_F_g15286	mRNA.Sphaerotrichia_firma-F_contig621.9.1	g24975		MB	UnB	MB	UnB
OG0007402	SphacRi_M_g9250	mRNA.Sphaerotrichia_firma-F_contig97.8.1	g25166		MB	UnB	MB	UnB
OG0007464	SphacRi_M_g11532	mRNA.Sphaerotrichia-firma-M_Contig280.11.1	g25181		MB	UnB	MB	UnB
OG0007446	SphacRi_M_g10877	mRNA.Sphaerotrichia_firma-F_contig55.2.1	g25253		FB	UnB	UnB	UnB
OG0007731	SphacRi_F_g5899	mRNA.Sphaerotrichia_firma-F_contig1631.1.3	g25255		UnB	UnB	UnB	UnB
OG0007891	SphacRi_F_g11962	mRNA.Sphaerotrichia_firma-F_contig2409.3.2	g25431		MB	UnB	FB	UnB
OG0007344	SphacRi_M_g6957	mRNA.Sphaerotrichia_firma-F_contig3000.1.1	g25534		UnB	UnB	MB	MB
OG0007810	SphacRi_F_g8750	mRNA.Sphaerotrichia_firma-F_contig694.9.16	g25714		MB	UnB	UnB	FB
OG0007480	SphacRi_M_g11922	mRNA.Sphaerotrichia_firma-F_contig275.21.1	g25727		UnB	UnB	UnB	UnB
OG0007562	SphacRi_M_g14585	mRNA.Sphaerotrichia_firma-F_contig11.19.1	g25728		UnB	UnB	UnB	UnB
OG0007507	SphacRi_M_g12728	mRNA.Sphaerotrichia_firma-F_contig2433.3.1	g25746		MB	UnB	MB	UnB
OG0007896	SphacRi_F_g11995	mRNA.Sphaerotrichia_firma-F_contig767.8.1	g26073		UnB	UnB	UnB	UnB
OG0007356	SphacRi_M_g7472	mRNA.Sphaerotrichia_firma-F_contig767.11.1	g26074		UnB	UnB	UnB	UnB
OG0007163	SphacRi_M_g3001	mRNA.Sphaerotrichia_firma-F_contig834.17.1	g26216		UnB	UnB	UnB	UnB
OG0007107	SphacRi_M_g2014	mRNA.Sphaerotrichia_firma-F_contig5616.1.1	g26233		MB	UnB	UnB	MB
OG0007852	SphacRi_F_g10143	mRNA.Sphaerotrichia_firma-F_contig31.9.1	g26247		MB	UnB	MB	UnB
OG0007254	SphacRi_M_g4484	mRNA.Sphaerotrichia-firma-M_Contig404.1.7	g26262		MB	UnB	FB	UnB
OG0007650	SphacRi_F_g3106	mRNA.Sphaerotrichia_firma-F_contig16291.2.1	g26311		FB	UnB	UnB	UnB
OG0007386	SphacRi_M_g8356	mRNA.Sphaerotrichia_firma-F_contig2152.3.1	g26333		MB	UnB	UnB	UnB
OG0007353	SphacRi_M_g7235	mRNA.Sphaerotrichia_firma-F_contig16024.1.1	g26395		UnB	UnB	UnB	UnB
OG0007510	SphacRi_M_g12793	mRNA.Sphaerotrichia_firma-F_contig2431.8.1	g26722		UnB	UnB	FB	UnB
OG0007778	SphacRi_F_g7734	mRNA.Sphaerotrichia_firma-F_contig2297.1.1	g26756		UnB	UnB	UnB	UnB
OG0007178	SphacRi_M_g3285	mRNA.Sphaerotrichia_firma-F_contig544.6.1	g26879		MB	UnB	MB	UnB
OG0007361	SphacRi_M_g7524	mRNA.Sphaerotrichia_firma-F_contig5002.1.4	g26907		MB	UnB	UnB	UnB
OG0007189	SphacRi_M_g3443	mRNA.Sphaerotrichia_firma-F_contig4878.2.2	g26939		UnB	UnB	UnB	UnB
OG0007294	SphacRi_M_g5484	mRNA.Sphaerotrichia_firma-F_contig2738.4.1	g26967		MB	UnB	MB	UnB
OG0007759	SphacRi_F_g7047	mRNA.Sphaerotrichia-firma-M_Contig397.11.6	g27335		FB	UnB	MB	UnB
OG0007200	SphacRi_M_g3568	mRNA.Sphaerotrichia_firma-F_contig424.9.1	g27403		MB	UnB	MB	UnB
OG0007655	SphacRi_F_g3229	mRNA.Sphaerotrichia_firma-F_contig890.6.1	g27429		MB	UnB	MB	UnB
OG0007599	SphacRi_F_g631	mRNA.Sphaerotrichia_firma-F_contig2898.1.1	g27508		UnB	UnB	MB	FB
OG0007475	SphacRi_M_g11803	mRNA.Sphaerotrichia_firma-F_contig12694.1.1	g27549		FB	UnB	FB	UnB
OG0008051	SphacRi_F_g19447	mRNA.Sphaerotrichia_firma-F_contig2169.4.2	g27634		FB	UnB	UnB	UnB
OG0007502	SphacRi_M_g12520	mRNA.Sphaerotrichia_firma-F_contig98.11.1	g27664		MB	UnB	MB	UnB
OG0007744	SphacRi_F_g6286	mRNA.Sphaerotrichia_firma-F_contig5274.2.1	g27791		FB	UnB	MB	UnB
OG0007745	SphacRi_F_g6287	mRNA.Sphaerotrichia_firma-F_contig1135.5.1	g28184		MB	UnB	UnB	UnB
OG0007393	SphacRi_M_g8542	mRNA.Sphaerotrichia-firma-M_Contig231.11.1	g28186		MB	UnB	MB	UnB
OG0007046	SphacRi_M_g818	mRNA.Sphaerotrichia_firma-F_contig457.15.1	g28188		UnB	UnB	MB	MB
OG0007666	SphacRi_F_g3510	mRNA.Sphaerotrichia_firma-F_contig818.6.2	g28197		UnB	UnB	UnB	UnB
OG0008029	SphacRi_F_g18491	mRNA.Sphaerotrichia_firma-F_contig1.38.1	g28314		UnB	UnB	UnB	UnB
OG0007593	SphacRi_F_g482	mRNA.Sphaerotrichia_firma-F_contig3598.7.1	g28377		UnB	UnB	FB	UnB
OG0007951	SphacRi_F_g14659	mRNA.Sphaerotrichia_firma-F_contig118.17.1	g28475		MB	UnB	MB	UnB
OG0007557	SphacRi_M_g14350	mRNA.Sphaerotrichia_firma-F_contig3849.4.1	g28485		UnB	UnB	UnB	UnB
OG0007388	SphacRi_M_g8465	mRNA.Sphaerotrichia-firma-M_Contig1307.6.1	g28683		MB	UnB	MB	MB
OG0007503	SphacRi_M_g12522	mRNA.Sphaerotrichia_firma-F_contig1124.2.1	g28723		MB	UnB	UnB	UnB
OG0007797	SphacRi_F_g8347	mRNA.Sphaerotrichia_firma-F_contig1563.4.1	g28932		FB	UnB	UnB	UnB
OG0007798	SphacRi_F_g8363	mRNA.Sphaerotrichia_firma-F_contig7752.4.1	g28948		UnB	UnB	UnB	UnB
OG0007164	SphacRi_M_g3023	mRNA.Sphaerotrichia_firma-F_contig13788.1.1	g28987		UnB	UnB	UnB	MB
OG0008036	SphacRi_F_g18669	mRNA.Sphaerotrichia_firma-F_contig9802.1.1	g29103		MB	UnB	UnB	FB
OG0007982	SphacRi_F_g16151	mRNA.Sphaerotrichia_firma-F_contig988.5.1	g29111		UnB	UnB	MB	UnB
OG0007836	SphacRi_F_g9656	mRNA.Sphaerotrichia_firma-F_contig9935.1.1	g29148		UnB	UnB	UnB	UnB
OG0007957	SphacRi_F_g15027	mRNA.Sphaerotrichia-firma-M_Contig7351.4.1	g29176		UnB	UnB	UnB	UnB
OG0007410	SphacRi_M_g9485	mRNA.Sphaerotrichia_firma-F_contig6979.1.1	g29541		MB	UnB	MB	UnB
OG0007306	SphacRi_M_g5727	mRNA.Sphaerotrichia_firma-F_contig978.1.1	g29544		MB	UnB	MB	UnB
OG0007595	SphacRi_F_g579	mRNA.Sphaerotrichia_firma-F_contig1744.1.1	g29546		UnB	UnB	UnB	UnB
OG0007869	SphacRi_F_g11426	mRNA.Sphaerotrichia_firma-F_contig995.2.3	g29564		MB	UnB	MB	UnB
OG0007396	SphacRi_M_g8689	mRNA.Sphaerotrichia_firma-F_contig11954.1.1	g29624		UnB	UnB	FB	UnB
OG0007556	SphacRi_M_g14321	mRNA.Sphaerotrichia_firma-F_contig6301.1.1	g29678		UnB	UnB	UnB	UnB
OG0007109	SphacRi_M_g2030	mRNA.Sphaerotrichia_firma-F_contig1995.2.1	g29683		UnB	UnB	MB	UnB
OG0007149	SphacRi_M_g2751	mRNA.Sphaerotrichia_firma-F_contig2262.1.1	g29691		UnB	UnB	UnB	UnB
OG0007886	SphacRi_F_g11816	mRNA.Sphaerotrichia_firma-F_contig896.2.1	g29693		MB	UnB	MB	UnB
OG0007008	SphacRi_M_g69	mRNA.Sphaerotrichia_firma-F_contig3832.2.2	g29796		UnB	UnB	UnB	UnB
OG0007757	SphacRi_F_g6992	mRNA.Sphaerotrichia-firma-M_Contig1234.2.4	g29851		FB	UnB	UnB	UnB
OG0007971	SphacRi_F_g15894	mRNA.Sphaerotrichia_firma-F_contig89.6.1	g29888		MB	UnB	MB	UnB
OG0008012	SphacRi_F_g17190	mRNA.Sphaerotrichia_firma-F_contig1658.2.1	g29959		MB	UnB	UnB	UnB
OG0007131	SphacRi_M_g2482	mRNA.Sphaerotrichia_firma-F_contig12088.1.1	g2998		UnB	UnB	UnB	UnB
OG0007784	SphacRi_F_g8007	mRNA.Sphaerotrichia-firma-M_Contig1034.9.1	g30030		UnB	UnB	UnB	UnB
OG0007360	SphacRi_M_g7518	mRNA.Sphaerotrichia_firma-F_contig3398.3.2	g30036		UnB	UnB	UnB	UnB
OG0007106	SphacRi_M_g2000	mRNA.Sphaerotrichia_firma-F_contig14129.1.4	g3046		UnB	UnB	UnB	UnB
OG0007487	SphacRi_M_g12175	mRNA.Sphaerotrichia_firma-F_contig557.2.2	g3082		MB	UnB	MB	UnB
OG0007770	SphacRi_F_g7510	mRNA.Sphaerotrichia_firma-F_contig2166.3.1	g3094		UnB	UnB	UnB	UnB
OG0007687	SphacRi_F_g4729	mRNA.Sphaerotrichia_firma-F_contig2960.4.1	g3182		UnB	UnB	UnB	UnB
OG0007134	SphacRi_M_g2523	mRNA.Sphaerotrichia_firma-F_contig842.4.1	g334		MB	UnB	MB	UnB
OG0007938	SphacRi_F_g14441	mRNA.Sphaerotrichia_firma-F_contig4258.2.1	g340		UnB	UnB	UnB	UnB
OG0007221	SphacRi_M_g3911	mRNA.Sphaerotrichia_firma-F_contig3228.3.1	g3544		UnB	UnB	UnB	UnB
OG0007104	SphacRi_M_g1923	mRNA.Sphaerotrichia_firma-F_contig14083.1.1	g3667		UnB	UnB	UnB	UnB
OG0008026	SphacRi_F_g18432	mRNA.Sphaerotrichia_firma-F_contig14369.1.1	g37		UnB	UnB	UnB	UnB
OG0007383	SphacRi_M_g8282	mRNA.Sphaerotrichia-firma-M_Contig3084.1.1	g3705		UnB	UnB	UnB	UnB
OG0007734	SphacRi_F_g6024	mRNA.Sphaerotrichia_firma-F_contig166.9.2	g3722		MB	UnB	UnB	FB
OG0007477	SphacRi_M_g11820	mRNA.Sphaerotrichia-firma-M_Contig3230.3.1	g4224		UnB	UnB	UnB	UnB
OG0007081	SphacRi_M_g1416	mRNA.Sphaerotrichia_firma-F_contig8286.2.1	g4287		MB	UnB	UnB	UnB
OG0007171	SphacRi_M_g3181	mRNA.Sphaerotrichia-firma-M_Contig8738.1.1	g4322		UnB	UnB	UnB	UnB
OG0007878	SphacRi_F_g11650	mRNA.Sphaerotrichia_firma-F_contig483.8.1	g4412		MB	UnB	FB	UnB
OG0007972	SphacRi_F_g15931	mRNA.Sphaerotrichia_firma-F_contig84.6.1	g4482		UnB	UnB	MB	FB
OG0008023	SphacRi_F_g18184	mRNA.Sphaerotrichia_firma-F_contig3291.8.1	g4592		UnB	UnB	UnB	FB
OG0007722	SphacRi_F_g5624	mRNA.Sphaerotrichia_firma-F_contig2034.1.2	g4598		UnB	UnB	UnB	UnB
OG0007194	SphacRi_M_g3495	mRNA.Sphaerotrichia-firma-M_Contig3464.2.2	g4615		UnB	UnB	UnB	UnB
OG0007280	SphacRi_M_g5026	mRNA.Sphaerotrichia-firma-M_Contig1368.10.2	g4724		MB	UnB	MB	UnB
OG0007837	SphacRi_F_g9793	mRNA.Sphaerotrichia_firma-F_contig425.3.1	g4745		UnB	UnB	UnB	UnB
OG0007639	SphacRi_F_g2654	mRNA.Sphaerotrichia_firma-F_contig6611.3.1	g4939		MB	UnB	MB	UnB
OG0007733	SphacRi_F_g5995	mRNA.Sphaerotrichia_firma-F_contig3217.3.2	g4959		MB	UnB	UnB	UnB
OG0007391	SphacRi_M_g8503	mRNA.Sphaerotrichia_firma-F_contig89.2.1	g5001		MB	UnB	MB	UnB
OG0007835	SphacRi_F_g9598	mRNA.Sphaerotrichia-firma-M_Contig939.2.2	g502		MB	UnB	UnB	UnB
OG0007098	SphacRi_M_g1857	mRNA.Sphaerotrichia_firma-F_contig18.15.1	g5056		MB	UnB	UnB	UnB
OG0007222	SphacRi_M_g3912	mRNA.Sphaerotrichia_firma-F_contig10043.1.1	g5063		UnB	UnB	UnB	UnB
OG0007191	SphacRi_M_g3473	mRNA.Sphaerotrichia_firma-F_contig574.2.1	g5142		UnB	UnB	UnB	UnB
OG0007058	SphacRi_M_g1048	mRNA.Sphaerotrichia_firma-F_contig7316.1.1	g5161		MB	UnB	MB	UnB
OG0007703	SphacRi_F_g5061	mRNA.Sphaerotrichia_firma-F_contig685.1.8	g5214		UnB	UnB	UnB	UnB
OG0008032	SphacRi_F_g18603	mRNA.Sphaerotrichia-firma-M_Contig8101.2.1	g5236		UnB	UnB	UnB	UnB
OG0008000	SphacRi_F_g16879	mRNA.Sphaerotrichia_firma-F_contig4774.1.1	g5311		FB	UnB	UnB	UnB
OG0007392	SphacRi_M_g8510	mRNA.Sphaerotrichia_firma-F_contig296.5.1	g5612		UnB	UnB	UnB	UnB
OG0007110	SphacRi_M_g2036	mRNA.Sphaerotrichia_firma-F_contig13103.2.5	g563		UnB	UnB	UnB	UnB
OG0007093	SphacRi_M_g1738	mRNA.Sphaerotrichia_firma-F_contig5311.2.1	g5636		UnB	UnB	UnB	UnB
OG0007559	SphacRi_M_g14507	mRNA.Sphaerotrichia_firma-F_contig9449.1.2	g567		UnB	UnB	UnB	UnB
OG0007572	SphacRi_F_g105	mRNA.Sphaerotrichia_firma-F_contig27.20.1	g5705		MB	UnB	MB	UnB
OG0007072	SphacRi_M_g1334	mRNA.Sphaerotrichia_firma-F_contig6150.1.1	g6148		UnB	UnB	UnB	UnB
OG0007311	SphacRi_M_g5991	mRNA.Sphaerotrichia-firma-M_Contig5832.1.1	g6161		MB	UnB	MB	UnB
OG0007512	SphacRi_M_g12869	mRNA.Sphaerotrichia_firma-F_contig927.5.2	g6315		MB	UnB	UnB	UnB
OG0007253	SphacRi_M_g4460	mRNA.Sphaerotrichia_firma-F_contig1468.16.2	g6413		FB	UnB	MB	UnB
OG0007688	SphacRi_F_g4736	mRNA.Sphaerotrichia_firma-F_contig977.1.2	g6472		UnB	UnB	UnB	UnB
OG0007473	SphacRi_M_g11763	mRNA.Sphaerotrichia-firma-M_Contig2818.2.1	g6578		UnB	UnB	MB	UnB
OG0007841	SphacRi_F_g9850	mRNA.Sphaerotrichia_firma-F_contig5917.1.1	g670		MB	UnB	MB	UnB
OG0007162	SphacRi_M_g2999	mRNA.Sphaerotrichia-firma-M_Contig2190.6.1	g6705		MB	UnB	MB	UnB
OG0007029	SphacRi_M_g426	mRNA.Sphaerotrichia_firma-F_contig9775.3.1	g6815		UnB	UnB	UnB	UnB
OG0007806	SphacRi_F_g8718	mRNA.Sphaerotrichia_firma-F_contig1085.3.2	g6867		UnB	UnB	UnB	MB
OG0007287	SphacRi_M_g5105	mRNA.Sphaerotrichia_firma-F_contig6779.1.1	g6889		MB	UnB	MB	UnB
OG0007906	SphacRi_F_g12665	mRNA.Sphaerotrichia_firma-F_contig621.4.1	g6918		MB	UnB	MB	UnB
OG0007901	SphacRi_F_g12461	mRNA.Sphaerotrichia_firma-F_contig4.26.1	g7231		MB	UnB	MB	UnB
OG0007064	SphacRi_M_g1114	mRNA.Sphaerotrichia_firma-F_contig9.4.1	g7290		MB	UnB	MB	UnB
OG0007359	SphacRi_M_g7507	mRNA.Sphaerotrichia_firma-F_contig3166.3.1	g732		MB	UnB	MB	UnB
OG0008056	SphacRi_F_g19932	mRNA.Sphaerotrichia_firma-F_contig1792.1.1	g7432		UnB	UnB	UnB	UnB
OG0007992	SphacRi_F_g16717	mRNA.Sphaerotrichia_firma-F_contig392.2.2	g7510		UnB	UnB	UnB	UnB
OG0007325	SphacRi_M_g6630	mRNA.Sphaerotrichia_firma-F_contig4019.2.1	g7521		UnB	UnB	UnB	UnB
OG0007315	SphacRi_M_g6067	mRNA.Sphaerotrichia_firma-F_contig1913.7.2	g7578		MB	UnB	MB	UnB
OG0007384	SphacRi_M_g8314	mRNA.Sphaerotrichia_firma-F_contig149.9.1	g7625		UnB	UnB	MB	UnB
OG0007737	SphacRi_F_g6202	mRNA.Sphaerotrichia_firma-F_contig803.2.1	g7868		MB	UnB	MB	UnB
OG0007144	SphacRi_M_g2669	mRNA.Sphaerotrichia-firma-M_Contig1381.8.2	g7923		UnB	UnB	UnB	UnB
OG0007990	SphacRi_F_g16687	mRNA.Sphaerotrichia_firma-F_contig769.2.3	g7942		UnB	UnB	UnB	UnB
OG0007877	SphacRi_F_g11641	mRNA.Sphaerotrichia_firma-F_contig465.4.1	g8028		FB	UnB	UnB	UnB
OG0007441	SphacRi_M_g10614	mRNA.Sphaerotrichia_firma-F_contig2365.1.1	g8053		UnB	UnB	UnB	UnB
OG0007894	SphacRi_F_g11987	mRNA.Sphaerotrichia_firma-F_contig4299.6.1	g8074		FB	UnB	FB	UnB
OG0007720	SphacRi_F_g5613	mRNA.Sphaerotrichia_firma-F_contig355.9.1	g8288		UnB	UnB	UnB	FB
OG0007083	SphacRi_M_g1479	mRNA.Sphaerotrichia_firma-F_contig1662.1.1	g8293		UnB	UnB	UnB	UnB
OG0007278	SphacRi_M_g4969	mRNA.Sphaerotrichia_firma-F_contig57.33.1	g8312		MB	UnB	UnB	UnB
OG0007659	SphacRi_F_g3272	mRNA.Sphaerotrichia_firma-F_contig967.3.1	g834		MB	UnB	MB	UnB
OG0007022	SphacRi_M_g369	mRNA.Sphaerotrichia_firma-F_contig3533.2.1	g8410		UnB	UnB	MB	UnB
OG0007923	SphacRi_F_g13946	mRNA.Sphaerotrichia_firma-F_contig121.8.1	g8411		UnB	UnB	UnB	UnB
OG0007791	SphacRi_F_g8112	mRNA.Sphaerotrichia-firma-M_Contig5069.3.1	g8429		UnB	UnB	UnB	UnB
OG0007807	SphacRi_F_g8720	mRNA.Sphaerotrichia_firma-F_contig453.20.1	g8491		UnB	UnB	UnB	UnB
OG0007225	SphacRi_M_g4076	mRNA.Sphaerotrichia-firma-M_Contig12222.1.1	g8646		UnB	UnB	UnB	UnB
OG0007709	SphacRi_F_g5140	mRNA.Sphaerotrichia_firma-F_contig1601.4.2	g8805		UnB	UnB	UnB	FB
OG0007385	SphacRi_M_g8353	mRNA.Sphaerotrichia_firma-F_contig10218.1.1	g8840		FB	UnB	UnB	UnB
OG0007598	SphacRi_F_g608	mRNA.Sphaerotrichia_firma-F_contig9362.2.2	g9464		UnB	UnB	MB	UnB
OG0007489	SphacRi_M_g12255	mRNA.Sphaerotrichia_firma-F_contig1104.13.1	g9474		MB	UnB	UnB	UnB
OG0007522	SphacRi_M_g13258	mRNA.Sphaerotrichia_firma-F_contig1737.2.1	g9533		MB	UnB	MB	UnB
OG0007950	SphacRi_F_g14658	mRNA.Sphaerotrichia_firma-F_contig3416.1.1	g9926		MB	UnB	UnB	FB

### Sheet: S5-GOterms
Table S5. Description of GO-term enrichment of sex-biased genes identified in each dioicous species. P-values correspond to Fisher exact tests (FDR < 0.05).
S. polyschides
GO	Term	Annotated_genes	P-value	Group	GO_Term
GO:0009765	photosynthesis, light harvesting	16	3.7e-12	FB_2FC	photosynthesis, light harvesting (GO:0009765)
GO:0055114	oxidation-reduction process	543	2.8e-09	FB_2FC	oxidation-reduction process (GO:0055114)
GO:0015979	photosynthesis	27	2.6e-07	FB_2FC	photosynthesis (GO:0015979)
GO:0042128	nitrate assimilation	4	0.0022	FB_2FC	nitrate assimilation (GO:0042128)
GO:0006086	acetyl-CoA biosynthetic process from pyr...	4	0.0022	FB_2FC	acetyl-CoA biosynthetic process from pyr... (GO:0006086)
GO:0006412	translation	208	0.0028	FB_2FC	translation (GO:0006412)
GO:0006629	Topgo cuts nme goterm how to get full name	214	0.0051	FB_2FC	lipid metabolic process (GO:0006629)
GO:0010207	photosystem II assembly	2	0.007	FB_2FC	photosystem II assembly (GO:0010207)
GO:0042264	peptidyl-aspartic acid hydroxylation	2	0.007	FB_2FC	peptidyl-aspartic acid hydroxylation (GO:0042264)
GO:0042549	photosystem II stabilization	2	0.007	FB_2FC	photosystem II stabilization (GO:0042549)
GO:0009308	amine metabolic process	22	0.007	FB_2FC	amine metabolic process (GO:0009308)
GO:0006520	cellular amino acid metabolic process	188	0.008	FB_2FC	cellular amino acid metabolic process (GO:0006520)
GO:0007018	microtubule-based movement	119	< 1e-30	MB_2FC	microtubule-based movement (GO:0007018)
GO:0060271	cilium assembly	44	2e-10	MB_2FC	cilium assembly (GO:0060271)
GO:0070286	axonemal dynein complex assembly	10	1.3e-07	MB_2FC	axonemal dynein complex assembly (GO:0070286)
GO:0003341	cilium movement	12	8.9e-06	MB_2FC	cilium movement (GO:0003341)
GO:0006468	protein phosphorylation	355	6.3e-05	MB_2FC	protein phosphorylation (GO:0006468)
GO:1905515	non-motile cilium assembly	7	0.00024	MB_2FC	non-motile cilium assembly (GO:1905515)
GO:0042073	intraciliary transport	11	0.00057	MB_2FC	intraciliary transport (GO:0042073)
GO:0035721	intraciliary retrograde transport	5	0.00059	MB_2FC	intraciliary retrograde transport (GO:0035721)
GO:0048870	cell motility	16	0.0012	MB_2FC	cell motility (GO:0048870)
GO:0035735	intraciliary transport involved in ciliu...	3	0.00121	MB_2FC	intraciliary transport involved in ciliu... (GO:0035735)
GO:0006030	chitin metabolic process	3	0.00121	MB_2FC	chitin metabolic process (GO:0006030)
GO:0010826	negative regulation of centrosome duplic...	3	0.00121	MB_2FC	negative regulation of centrosome duplic... (GO:0010826)
GO:0006270	DNA replication initiation	13	0.00128	MB_2FC	DNA replication initiation (GO:0006270)
GO:0015914	phospholipid transport	10	0.00217	MB_2FC	phospholipid transport (GO:0015914)
GO:0007165	signal transduction	192	0.00301	MB_2FC	signal transduction (GO:0007165)
GO:0007076	mitotic chromosome condensation	7	0.00345	MB_2FC	mitotic chromosome condensation (GO:0007076)
GO:0000724	double-strand break repair via homologou...	11	0.00363	MB_2FC	double-strand break repair via homologou... (GO:0000724)
GO:0006811	ion transport	206	0.00563	MB_2FC	ion transport (GO:0006811)
D. herbacea
GO	Term	Annotated_genes	P-value	Group	GO_Term
GO:0006979	response to oxidative stress	8	9.1e-05	FB_2FC	response to oxidative stress (GO:0006979)
GO:0006096	glycolytic process	9	0.00014	FB_2FC	glycolytic process (GO:0006096)
GO:0005975	carbohydrate metabolic process	53	0.0005	FB_2FC	carbohydrate metabolic process (GO:0005975)
GO:0030163	protein catabolic process	15	0.0007	FB_2FC	protein catabolic process (GO:0030163)
GO:0015995	chlorophyll biosynthetic process	5	0.00142	FB_2FC	chlorophyll biosynthetic process (GO:0015995)
GO:0006094	gluconeogenesis	5	0.00142	FB_2FC	gluconeogenesis (GO:0006094)
GO:0055085	transmembrane transport	64	0.00152	FB_2FC	transmembrane transport (GO:0055085)
GO:0055114	oxidation-reduction process	52	0.00301	FB_2FC	oxidation-reduction process (GO:0055114)
GO:0008152	metabolic process	561	0.00616	FB_2FC	metabolic process (GO:0008152)
GO:0007099	centriole replication	2	7.9e-05	MB_2FC	centriole replication (GO:0007099)
GO:0006814	sodium ion transport	3	0.00024	MB_2FC	sodium ion transport (GO:0006814)
GO:0007062	sister chromatid cohesion	3	0.00024	MB_2FC	sister chromatid cohesion (GO:0007062)
GO:0009058	biosynthetic process	147	0.00045	MB_2FC	biosynthetic process (GO:0009058)
GO:0000045	autophagosome assembly	4	0.00047	MB_2FC	autophagosome assembly (GO:0000045)
GO:0007186	G protein-coupled receptor signaling pat...	6	0.00116	MB_2FC	G protein-coupled receptor signaling pat... (GO:0007186)
GO:0006508	proteolysis	71	0.00358	MB_2FC	proteolysis (GO:0006508)
GO:0006259	DNA metabolic process	62	0.00565	MB_2FC	DNA metabolic process (GO:0006259)
GO:0006097	glyoxylate cycle	1	0.00901	MB_2FC	glyoxylate cycle (GO:0006097)
GO:0051125	regulation of actin nucleation	1	0.00901	MB_2FC	regulation of actin nucleation (GO:0051125)
GO:0032955	regulation of division septum assembly	1	0.00901	MB_2FC	regulation of division septum assembly (GO:0032955)
GO:0016573	histone acetylation	1	0.00901	MB_2FC	histone acetylation (GO:0016573)
S. rigidula
GO	Term	Annotated_genes	P-value	Group	GO_Term
GO:0006979	response to oxidative stress	20	2.2e-06	FB_2FC	response to oxidative stress (GO:0006979)
GO:0006355	regulation of transcription, DNA-templat...	19	6.5e-05	FB_2FC	regulation of transcription, DNA-templat... (GO:0006355)
GO:0016192	vesicle-mediated transport	21	0.00011	FB_2FC	vesicle-mediated transport (GO:0016192)
GO:0042549	photosystem II stabilization	1	0.0049	FB_2FC	photosystem II stabilization (GO:0042549)
GO:0071918	urea transmembrane transport	1	0.0049	FB_2FC	urea transmembrane transport (GO:0071918)
GO:0030242	autophagy of peroxisome	1	0.0049	FB_2FC	autophagy of peroxisome (GO:0030242)
GO:0006888	ER to Golgi vesicle-mediated transport	1	0.0049	FB_2FC	ER to Golgi vesicle-mediated transport (GO:0006888)
GO:0006508	proteolysis	92	0.0078	FB_2FC	proteolysis (GO:0006508)
GO:0045892	negative regulation of transcription, DN...	2	0.00977	FB_2FC	negative regulation of transcription, DN... (GO:0045892)
GO:0005975	carbohydrate metabolic process	210	0.00026	MB_2FC	carbohydrate metabolic process (GO:0005975)
GO:1902476	chloride transmembrane transport	3	0.00772	MB_2FC	chloride transmembrane transport (GO:1902476)
GO:0010207	photosystem II assembly	3	0.00772	MB_2FC	photosystem II assembly (GO:0010207)
GO:0000070	mitotic sister chromatid segregation	3	0.00772	MB_2FC	mitotic sister chromatid segregation (GO:0000070)
S. firma
GO	Term	Annotated_genes	P-value	Group	GO_Term
GO:0005515	protein binding	2179	< 1e-30	FB_2FC	protein binding (GO:0005515)
GO:0008484	sulfuric ester hydrolase activity	49	< 1e-30	FB_2FC	sulfuric ester hydrolase activity (GO:0008484)
GO:0005524	ATP binding	676	< 1e-30	FB_2FC	ATP binding (GO:0005524)
GO:0004553	hydrolase activity, hydrolyzing O-glycos...	100	7.5e-26	FB_2FC	hydrolase activity, hydrolyzing O-glycos... (GO:0004553)
GO:0016787	hydrolase activity	1077	5.1e-18	FB_2FC	hydrolase activity (GO:0016787)
GO:0003824	catalytic activity	2970	1.5e-15	FB_2FC	catalytic activity (GO:0003824)
GO:0005509	calcium ion binding	222	3.1e-13	FB_2FC	calcium ion binding (GO:0005509)
GO:0016491	oxidoreductase activity	494	2.4e-12	FB_2FC	oxidoreductase activity (GO:0016491)
GO:0000166	nucleotide binding	930	1.3e-10	FB_2FC	nucleotide binding (GO:0000166)
GO:0003676	nucleic acid binding	762	1.8e-10	FB_2FC	nucleic acid binding (GO:0003676)
GO:0003743	translation initiation factor activity	56	8.3e-09	FB_2FC	translation initiation factor activity (GO:0003743)
GO:0004842	ubiquitin-protein transferase activity	86	1.3e-08	FB_2FC	ubiquitin-protein transferase activity (GO:0004842)
GO:0004650	polygalacturonase activity	12	1.5e-08	FB_2FC	polygalacturonase activity (GO:0004650)
GO:0004190	aspartic-type endopeptidase activity	22	5.1e-07	FB_2FC	aspartic-type endopeptidase activity (GO:0004190)
GO:0003735	structural constituent of ribosome	28	5.2e-07	FB_2FC	structural constituent of ribosome (GO:0003735)
GO:0030170	pyridoxal phosphate binding	39	2.1e-06	FB_2FC	pyridoxal phosphate binding (GO:0030170)
GO:0003924	GTPase activity	91	2.2e-06	FB_2FC	GTPase activity (GO:0003924)
GO:0046872	metal ion binding	600	3e-06	FB_2FC	metal ion binding (GO:0046872)
GO:0004843	thiol-dependent ubiquitin-specific prote...	65	3e-06	FB_2FC	thiol-dependent ubiquitin-specific prote... (GO:0004843)
GO:0003723	RNA binding	268	3.3e-06	FB_2FC	RNA binding (GO:0003723)
GO:0003779	actin binding	38	1.3e-05	FB_2FC	actin binding (GO:0003779)
GO:0001681	sialate O-acetylesterase activity	8	1.5e-05	FB_2FC	sialate O-acetylesterase activity (GO:0001681)
GO:0004559	alpha-mannosidase activity	8	1.5e-05	FB_2FC	alpha-mannosidase activity (GO:0004559)
GO:0005262	calcium channel activity	19	2.2e-05	FB_2FC	calcium channel activity (GO:0005262)
GO:0016788	hydrolase activity, acting on ester bond...	319	3.2e-05	FB_2FC	hydrolase activity, acting on ester bond... (GO:0016788)
GO:0004620	phospholipase activity	10	3.2e-05	FB_2FC	phospholipase activity (GO:0004620)
GO:0004725	protein tyrosine phosphatase activity	29	6.2e-05	FB_2FC	protein tyrosine phosphatase activity (GO:0004725)
GO:0004198	calcium-dependent cysteine-type endopept...	22	6.6e-05	FB_2FC	calcium-dependent cysteine-type endopept... (GO:0004198)
GO:0008641	ubiquitin-like modifier activating enzym...	19	7.8e-05	FB_2FC	ubiquitin-like modifier activating enzym... (GO:0008641)
GO:0016639	oxidoreductase activity, acting on the C...	4	0.00012	FB_2FC	oxidoreductase activity, acting on the C... (GO:0016639)
GO:0070403	NAD+ binding	7	0.00019	FB_2FC	NAD+ binding (GO:0070403)
GO:0051015	actin filament binding	14	0.00042	FB_2FC	actin filament binding (GO:0051015)
GO:0071949	FAD binding	21	0.00043	FB_2FC	FAD binding (GO:0071949)
GO:0003993	acid phosphatase activity	4	0.00048	FB_2FC	acid phosphatase activity (GO:0003993)
GO:0004560	alpha-L-fucosidase activity	4	0.00048	FB_2FC	alpha-L-fucosidase activity (GO:0004560)
GO:0016887	ATPase activity	68	0.00051	FB_2FC	ATPase activity (GO:0016887)
GO:0004181	metallocarboxypeptidase activity	9	0.00063	FB_2FC	metallocarboxypeptidase activity (GO:0004181)
GO:0004185	serine-type carboxypeptidase activity	9	0.00063	FB_2FC	serine-type carboxypeptidase activity (GO:0004185)
GO:0005525	GTP binding	70	0.00065	FB_2FC	GTP binding (GO:0005525)
GO:0000981	DNA-binding transcription factor activit...	51	0.00084	FB_2FC	DNA-binding transcription factor activit... (GO:0000981)
GO:0008234	cysteine-type peptidase activity	104	0.00108	FB_2FC	cysteine-type peptidase activity (GO:0008234)
GO:0004521	endoribonuclease activity	11	0.00153	FB_2FC	endoribonuclease activity (GO:0004521)
GO:0008519	ammonium transmembrane transporter activ...	12	0.0022	FB_2FC	ammonium transmembrane transporter activ... (GO:0008519)
GO:0080124	pheophytinase activity	2	0.00248	FB_2FC	pheophytinase activity (GO:0080124)
GO:0030619	U1 snRNA binding	2	0.00248	FB_2FC	U1 snRNA binding (GO:0030619)
GO:0070006	metalloaminopeptidase activity	2	0.00248	FB_2FC	metalloaminopeptidase activity (GO:0070006)
GO:0004800	thyroxine 5'-deiodinase activity	2	0.00248	FB_2FC	thyroxine 5'-deiodinase activity (GO:0004800)
GO:0031625	ubiquitin protein ligase binding	7	0.00371	FB_2FC	ubiquitin protein ligase binding (GO:0031625)
GO:0016747	transferase activity, transferring acyl ...	114	0.0039	FB_2FC	transferase activity, transferring acyl ... (GO:0016747)
GO:0000287	magnesium ion binding	53	0.00447	FB_2FC	magnesium ion binding (GO:0000287)
GO:0010181	FMN binding	8	0.00572	FB_2FC	FMN binding (GO:0010181)
GO:0004672	protein kinase activity	243	0.0071	FB_2FC	protein kinase activity (GO:0004672)
GO:0004512	inositol-3-phosphate synthase activity	3	0.0072	FB_2FC	inositol-3-phosphate synthase activity (GO:0004512)
GO:0004489	methylenetetrahydrofolate reductase (NAD...	3	0.0072	FB_2FC	methylenetetrahydrofolate reductase (NAD... (GO:0004489)
GO:0030246	carbohydrate binding	25	0.00823	FB_2FC	carbohydrate binding (GO:0030246)
GO:0022857	transmembrane transporter activity	132	0.00957	FB_2FC	transmembrane transporter activity (GO:0022857)
GO:0005515	protein binding	2179	< 1e-30	MB_2FC	protein binding (GO:0005515)
GO:0005509	calcium ion binding	222	< 1e-30	MB_2FC	calcium ion binding (GO:0005509)
GO:0005524	ATP binding	676	3e-23	MB_2FC	ATP binding (GO:0005524)
GO:0004672	protein kinase activity	243	4.7e-12	MB_2FC	protein kinase activity (GO:0004672)
GO:0008237	metallopeptidase activity	40	2.3e-06	MB_2FC	metallopeptidase activity (GO:0008237)
GO:0004722	protein serine/threonine phosphatase act...	51	8.3e-05	MB_2FC	protein serine/threonine phosphatase act... (GO:0004722)
GO:0008270	zinc ion binding	115	0.00018	MB_2FC	zinc ion binding (GO:0008270)
GO:0005262	calcium channel activity	19	0.0002	MB_2FC	calcium channel activity (GO:0005262)
GO:0000981	DNA-binding transcription factor activit...	51	0.00079	MB_2FC	DNA-binding transcription factor activit... (GO:0000981)
GO:0005525	GTP binding	70	0.00117	MB_2FC	GTP binding (GO:0005525)
GO:0005488	binding	4670	0.00137	MB_2FC	binding (GO:0005488)
GO:0003924	GTPase activity	91	0.00167	MB_2FC	GTPase activity (GO:0003924)
GO:0003755	peptidyl-prolyl cis-trans isomerase acti...	58	0.00171	MB_2FC	peptidyl-prolyl cis-trans isomerase acti... (GO:0003755)
GO:0008146	sulfotransferase activity	20	0.00267	MB_2FC	sulfotransferase activity (GO:0008146)
GO:0003777	microtubule motor activity	12	0.00276	MB_2FC	microtubule motor activity (GO:0003777)
GO:0003824	catalytic activity	2970	0.00319	MB_2FC	catalytic activity (GO:0003824)
GO:0004198	calcium-dependent cysteine-type endopept...	22	0.00385	MB_2FC	calcium-dependent cysteine-type endopept... (GO:0004198)
GO:0000287	magnesium ion binding	53	0.005	MB_2FC	magnesium ion binding (GO:0000287)
GO:0042802	identical protein binding	4	0.0052	MB_2FC	identical protein binding (GO:0042802)
GO:0016887	ATPase activity	68	0.0059	MB_2FC	ATPase activity (GO:0016887)
GO:0004601	peroxidase activity	26	0.00715	MB_2FC	peroxidase activity (GO:0004601)
GO:0008017	microtubule binding	14	0.00768	MB_2FC	microtubule binding (GO:0008017)

### Sheet: S6-PSO_stats
Table S6. Summary description of all pairwise single-copy orthologs (PSO).
Species pair	N. orthologous genes	Sex-biased orthologs
S. polyschides S. dermatodea	11953	Male-biased: 1838 (15.38 %) Female-biased: 1054 (8.82 %)
D. herbacea D. dudresnayi	9704	Male-biased : 609 (6.28 %) Female-biased : 709 (7.31 %)
S. rigidula H. paniculata	6109	Male-biased : 22 (0.36 %) Female biased : 363 (5.94 %)
S. firma C. linearis	8257	Male-biased : 1134 (13.73 %) Female-biased : 401 (4.86 %)

### Sheet: S7-PSO_SaccoPair
Table S7. Orthogroups belonging to the pairwise single-copy orthologs geneset (PSO) within the Saccorhizales species pair. Mean expression level in TPM across replicates as well as the bias status in the dioicous species are reported.
Orthogroup	Contigs_Saccorhiza_polyschides	Contigs_Saccorhiza_dermatodea	Mean_TPM_Saccorhiza_polyschides	Mean_TPM_FEM_Saccorhiza_polyschides	Mean_TPM_MAL_Saccorhiza_polyschides	Mean_TPM_Saccorhiza_dermatodea	BIAS
OG0010664	g10619	g10	0.6867	0.285639	1.08776	2.21401	NOBIAS
OG0008105	g14969	g10004	0.396852	0.148557	0.645147	1.68087	NOBIAS
OG0004559	g24680	g10006	3.45266	1.20721	5.69812	0.657162	MB
OG0011800	g15170	g10008	166.742	201.125	132.359	282.236	FB
OG0008800	g28849	g10011	48.5873	37.073	60.1016	17.7467	NOBIAS
OG0007103	g7243	g10012	0.862689	0.220959	1.50442	0.32301	NOBIAS
OG0005869	g15730	g10021	5.76001	4.09626	7.42377	0.802066	NOBIAS
OG0008300	g14888	g10022	43.6676	40.776	46.5592	49.5196	NOBIAS
OG0010107	g15546	g10024	4.82979	4.23347	5.42612	8.3482	NOBIAS
OG0006916	g20548	g10025	141.79	139.162	144.417	70.8494	NOBIAS
OG0006440	g25240	g10026	2.64938	2.10097	3.19778	1.82584	NOBIAS
OG0002600	g11444	g10028	8.16024	5.13739	11.1831	5.75404	NOBIAS
OG0012768	g28694	g10029	21.0628	21.0518	21.0737	170.626	NOBIAS
OG0012134	g12589	g1003	2.44197	2.73346	2.15048	67.634	NOBIAS
OG0005685	g10834	g10033	1.76976	0	3.53952	0	MB
OG0011303	g12261	g10035	46.4779	39.5968	53.3591	9.776	NOBIAS
OG0003265	g643	g1004	15.6719	16.026	15.3178	8.5658	NOBIAS
OG0001882	g20559	g10048	15.2379	9.22016	21.2555	10.188	NOBIAS
OG0012324	g23227	g10050	0	0	0	328.413	NOBIAS
OG0008446	g13194	g10053	16.8139	14.9262	18.7017	41.7987	NOBIAS
OG0010797	g19298	g10055	8.12546	12.6573	3.59362	4.32894	NOBIAS
OG0011470	g3759	g10058	0	0	0	0	NOBIAS
OG0007324	g17407	g10059	3.09463	3.3186	2.87066	3.32371	NOBIAS
OG0011448	g12345	g1006	24.6465	36.1889	13.1041	24.8866	FB
OG0012234	g2212	g10063	6.08477	4.48398	7.68558	2.95646	NOBIAS
OG0008289	g14750	g10064	1.19837	0.0502094	2.34654	0	MB
OG0009310	g21118	g10066	243.68	138.844	348.515	47.9041	NOBIAS
OG0004451	g26486	g10069	2.76707	0	5.53414	0	MB
OG0005670	g13258	g1007	521.117	829.097	213.137	272.141	NOBIAS
OG0008597	g5576	g10071	0	0	0	0	NOBIAS
OG0012290	g3040	g10073	1.96509	0.39134	3.53884	0.63261	NOBIAS
OG0006486	g18057	g10074	0	0	0	0	NOBIAS
OG0013413	g9595	g10077	79.65	60.0102	99.2899	52.2809	NOBIAS
OG0008739	g15884	g10080	0.700423	0	1.40085	0.0097392	MB
OG0001958	g7538	g10081	7.79579	5.9336	9.65798	3.2869	NOBIAS
OG0004503	g15296	g10082	3.1061	0	6.2122	0	MB
OG0004502	g15295	g10083	2.94144	2.33168	3.5512	9.98128	NOBIAS
OG0005532	g9731	g10084	33.1967	24.3117	42.0818	111.985	NOBIAS
OG0005657	g4667	g10087	6.88095	0	13.7619	0	NOBIAS
OG0006614	g10332	g10095	118.992	119.981	118.004	57.109	NOBIAS
OG0004293	g15891	g10096	1.95693	0.867098	3.04677	0.940212	NOBIAS
OG0006966	g7516	g10098	13.1454	9.79476	16.496	7.69998	NOBIAS
OG0003222	g17105	g10101	0.190524	0.190963	0.190085	0.95955	NOBIAS
OG0008115	g5257	g10103	5.21245	4.15806	6.26684	6.16075	NOBIAS
OG0004664	g22090	g10107	7.62845	5.32146	9.93545	2.67927	NOBIAS
OG0008060	g5492	g10108	15.2626	6.07871	24.4465	10.1328	MB
OG0012372	g16113	g1011	0.0286214	0.0274313	0.0298115	0	NOBIAS
OG0003175	g24104	g10112	7.74687	5.14799	10.3458	9.99866	NOBIAS
OG0009447	g6873	g10120	0.540937	0.572245	0.509629	0.431322	NOBIAS
OG0008609	g11809	g10124	0.294572	0.0541435	0.535	0.595065	NOBIAS
OG0010154	g17631	g10125	0.481907	0.176968	0.786847	0.224798	MB
OG0012405	g22431	g10127	10.1963	4.3419	16.0507	8.09099	MB
OG0002198	g27720	g10128	13.287	6.31923	20.2548	0.942642	NOBIAS
OG0013446	g11578	g10133	0	0	0	16.6162	NOBIAS
OG0013498	g6837	g10136	9.16862	6.36052	11.9767	3.94773	NOBIAS
OG0012246	g21872	g10137	3.45117	1.52081	5.38152	1.34265	NOBIAS
OG0005247	g5240	g10138	0.513548	0	1.0271	0	MB
OG0013491	g1269	g10140	20.7554	11.5768	29.934	9.41845	NOBIAS
OG0013490	g1268	g10141	14.1332	10.6229	17.6435	1.08762	NOBIAS
OG0012226	g29837	g10145	0	0	0	0.109675	NOBIAS
OG0010990	g11090	g10154	46.1592	30.7652	61.5532	31.7296	NOBIAS
OG0008248	g5974	g10155	4.63285	0	9.26571	0	MB
OG0007839	g27875	g10160	0.316546	0	0.633092	0	MB
OG0010462	g18779	g10169	321.169	352.805	289.533	1332.45	NOBIAS
OG0012111	g19522	g10172	32.4207	26.8406	38.0009	7.14858	NOBIAS
OG0009003	g25796	g10177	1.7897	0.833455	2.74593	6.48506	NOBIAS
OG0011640	g29433	g10178	2.06962	0.77647	3.36278	0.524574	NOBIAS
OG0008710	g3577	g10180	8.22247	16.4449	0	29.2765	NOBIAS
OG0013529	g17165	g10181	107.778	138.759	76.7965	23.5575	NOBIAS
OG0009748	g3489	g10186	3.53413	2.21536	4.8529	1.32301	NOBIAS
OG0013271	g29234	g10188	0	0	0	152.896	NOBIAS
OG0012474	g1137	g10189	73.0789	63.8357	82.322	5.43661	NOBIAS
OG0004011	g7773	g10197	2.54508	0	5.09015	0	NOBIAS
OG0008184	g15023	g102	6.84185	2.90185	10.7818	0.865822	MB
OG0004746	g20045	g10202	2.54065	1.32121	3.76009	6.12498	NOBIAS
OG0012698	g15933	g10203	0	0	0	20.3859	NOBIAS
OG0009649	g21296	g10210	1.65765	1.6512	1.66409	0.927229	NOBIAS
OG0002720	g22293	g10214	16.1091	10.5824	21.6359	3.88116	NOBIAS
OG0003686	g15535	g10215	3.55875	1.9589	5.1586	2.82062	NOBIAS
OG0003685	g15534	g10216	5.35726	2.13565	8.57886	2.76655	MB
OG0007186	g1989	g10217	1.09787	0.305002	1.89074	0.143317	NOBIAS
OG0011086	g14124	g10220	6.00223	0.0539382	11.9505	0.0094953	MB
OG0003215	g10316	g10227	12.1711	12.9507	11.3915	43.6642	FB
OG0012839	g27926	g10229	0.0612198	0.100531	0.0219082	0.124773	NOBIAS
OG0013127	g20280	g1023	228.988	133.055	324.922	166.18	NOBIAS
OG0004363	g27402	g10249	2.87989	3.22351	2.53627	3.79976	FB
OG0005144	g17991	g1025	33.3493	24.5341	42.1645	74.6381	NOBIAS
OG0008306	g15597	g10252	0.661892	0.662578	0.661207	4.47975	NOBIAS
OG0010869	g23277	g10254	6.23231	4.57214	7.89247	2.27663	NOBIAS
OG0011008	g27575	g10255	3.03899	1.77224	4.30574	1.6301	NOBIAS
OG0005870	g4875	g10257	60.8413	50.2013	71.4814	7.23491	NOBIAS
OG0012717	g1902	g10258	22.3628	18.8337	25.8919	3.18728	NOBIAS
OG0005145	g17992	g1026	15.7716	11.1791	20.364	1.73958	NOBIAS
OG0007945	g20313	g10262	49.2708	46.2924	52.2492	17.5978	NOBIAS
OG0011480	g10572	g10263	0.235057	0	0.470113	0.315315	NOBIAS
OG0007437	g12021	g10264	0.24209	0.0315512	0.452628	0.0573024	MB
OG0003970	g7135	g10267	5.05091	3.67361	6.42821	0.763884	NOBIAS
OG0009816	g16008	g10274	0	0	0	0	NOBIAS
OG0012536	g16403	g10276	0.153096	0.0687778	0.237415	1.22187	NOBIAS
OG0006474	g22999	g10278	0	0	0	0.017142	NOBIAS
OG0008397	g4724	g10281	1.10178	0	2.20357	0	MB
OG0010720	g4112	g10284	64.2504	54.9255	73.5754	67.6637	NOBIAS
OG0013467	g2222	g10289	3.93223	2.65313	5.21133	2.17347	NOBIAS
OG0011558	g7119	g1029	21.6144	13.1354	30.0935	7.19111	NOBIAS
OG0007194	g17729	g10292	36.9378	32.7318	41.1438	8.93239	NOBIAS
OG0007193	g17728	g10293	12.4861	10.8768	14.0954	10.5162	NOBIAS
OG0007192	g17727	g10294	9.844	10.4847	9.2033	5.18543	FB
OG0009721	g12102	g10295	1.13747	0	2.27495	1.50303	NOBIAS
OG0008731	g8233	g10300	21.8986	19.0125	24.7847	21.3695	NOBIAS
OG0008732	g8234	g10301	89.5735	66.4399	112.707	70.4316	NOBIAS
OG0008338	g3077	g10302	33.1818	16.5676	49.7961	36.6763	NOBIAS
OG0004201	g14446	g10303	7.98036	5.63232	10.3284	4.78296	NOBIAS
OG0011512	g1516	g10308	173.85	92.004	255.697	15.8835	NOBIAS
OG0010326	g11519	g10310	8.25917	7.63997	8.87837	10.0602	NOBIAS
OG0002501	g7927	g10311	92.3389	67.6705	117.007	6.42355	NOBIAS
OG0002500	g7926	g10312	7.32093	4.58509	10.0568	2.64138	NOBIAS
OG0002701	g23699	g10315	22.2532	21.4181	23.0882	12.8596	NOBIAS
OG0002700	g23698	g10316	1.21175	0.435346	1.98815	0.330448	MB
OG0011215	g17832	g10321	16.7623	10.5395	22.9852	3.45503	NOBIAS
OG0013147	g8956	g10324	2.29287	1.1099	3.47585	1.66544	NOBIAS
OG0005509	g8979	g10325	0.998997	1.99799	0	0.421884	NOBIAS
OG0007690	g26753	g10326	0.319313	0.0134249	0.625202	9.22026	MB
OG0010574	g12263	g10329	1.76326	0.40235	3.12418	1.40155	MB
OG0009235	g17328	g10337	2.29372	2.2327	2.35475	1.25633	NOBIAS
OG0012870	g6639	g10349	17.8084	14.7828	20.834	6.63732	NOBIAS
OG0010460	g17614	g10352	12.0684	11.9875	12.1493	14.1951	NOBIAS
OG0004648	g4642	g10355	11.2372	9.07794	13.3964	3.17801	NOBIAS
OG0007005	g11606	g10359	11.2249	9.66935	12.7805	16.7707	NOBIAS
OG0011107	g24117	g10360	64.3837	63.2306	65.5367	33.6291	NOBIAS
OG0010150	g7292	g10362	7.49538	7.36482	7.62595	1.16728	NOBIAS
OG0011032	g3448	g10366	72.6385	51.0615	94.2155	41.4095	NOBIAS
OG0010954	g19525	g10368	16.1377	11.0482	21.2273	14.8867	NOBIAS
OG0013576	g4944	g10373	0	0	0	0	NOBIAS
OG0010911	g18385	g10374	14.856	11.5073	18.2047	8.76205	NOBIAS
OG0007166	g16234	g10375	18.3073	19.2662	17.3485	0	NOBIAS
OG0007947	g25557	g10378	0.2901	0	0.580201	0	MB
OG0007946	g25556	g10379	0.443806	0	0.887612	0.00964335	MB
OG0008986	g16389	g10380	46.2054	37.2824	55.1285	590.734	NOBIAS
OG0010802	g7721	g10381	4.57296	3.17209	5.97384	0.424409	NOBIAS
OG0010533	g29468	g10384	7.3144	6.75952	7.86928	14.1043	NOBIAS
OG0010318	g5714	g10386	21.2678	14.3628	28.1728	14.2866	NOBIAS
OG0004202	g11433	g1039	0.633889	0.322662	0.945117	0.844226	NOBIAS
OG0005715	g26571	g10391	2.55212	0.987749	4.1165	3.26913	MB
OG0008501	g15057	g104	10.362	0.0615925	20.6623	0.861361	MB
OG0006407	g26963	g10400	6.99298	6.94466	7.04129	4.07637	NOBIAS
OG0003487	g26061	g10405	5.28728	6.88284	3.6917	17.2048	FB
OG0003488	g26062	g10406	9.24909	7.28463	11.2135	12.3825	NOBIAS
OG0012773	g29103	g10407	0.240052	0.045102	0.435003	0.37246	MB
OG0004203	g11434	g1041	1.24938	0.301588	2.19717	0.375607	MB
OG0013523	g4246	g10410	21.6057	24.3606	18.8507	12.7669	FB
OG0004944	g7846	g10411	9.10127	5.27754	12.925	9.74404	NOBIAS
OG0008354	g20693	g10416	28.341	26.4494	30.2326	26.1745	NOBIAS
OG0002100	g2599	g10417	8.68608	5.49426	11.8779	3.59445	NOBIAS
OG0006974	g6457	g10419	10.4373	5.89786	14.9767	2.42392	NOBIAS
OG0004204	g11436	g1042	0.57906	0	1.15812	0	MB
OG0001754	g1900	g10422	18.3341	7.77803	28.8901	16.1219	NOBIAS
OG0002414	g23684	g10423	1.99473	0.955362	3.0341	2.72119	NOBIAS
OG0009805	g8880	g10431	0	0	0	2.47893	NOBIAS
OG0003170	g1113	g10434	54.7161	6.44526	102.987	22.1875	MB
OG0005118	g27097	g10436	7.15182	9.06141	5.24224	4.04918	FB
OG0007951	g5788	g10437	0	0	0	0.269143	NOBIAS
OG0008707	g21478	g10438	0.832707	0.0447893	1.62062	0	MB
OG0008708	g21479	g10439	12.2791	8.83273	15.7255	8.71013	NOBIAS
OG0004967	g14504	g1044	3.28955	2.19714	4.38196	1.07785	NOBIAS
OG0007938	g20272	g10441	0.194367	0.191896	0.196839	4.89916	NOBIAS
OG0007893	g16094	g10442	1.17771	0.579929	1.7755	0.196946	NOBIAS
OG0002255	g3703	g10444	1.33367	0	2.66734	20.4714	NOBIAS
OG0006655	g23142	g10447	1.29607	0.660108	1.93203	0.638749	NOBIAS
OG0003461	g4798	g1045	20.4533	16.395	24.5115	7.02593	NOBIAS
OG0008488	g302	g10468	26.2296	26.875	25.5843	31.7927	NOBIAS
OG0006165	g24308	g10469	5.19379	3.42705	6.96054	1.2724	NOBIAS
OG0009163	g19459	g10477	0	0	0	0.017672	NOBIAS
OG0005334	g20814	g10480	2.51501	1.31045	3.71956	1.31115	NOBIAS
OG0011922	g1935	g10482	0.947908	0.438277	1.45754	1.32567	NOBIAS
OG0007888	g12023	g10483	1.20036	0.054885	2.34584	0.169776	MB
OG0009712	g26423	g10486	1.09303	1.24538	0.940669	4.97366	NOBIAS
OG0011789	g23333	g10489	1.48247	0.00934055	2.9556	0.0112984	MB
OG0005600	g25160	g10490	2.88234	0.127082	5.6376	0.0715559	MB
OG0010721	g7163	g10491	24.261	30.5315	17.9904	31.1274	FB
OG0010176	g23453	g10492	7.89842	10.0272	5.76965	0	NOBIAS
OG0007216	g1233	g10496	0.0362477	0	0.0724954	0.0591409	NOBIAS
OG0002138	g333	g10498	2.26436	1.32683	3.20188	12.0704	NOBIAS
OG0002139	g334	g10499	2.09542	0.545994	3.64484	1.18419	MB
OG0005213	g29943	g10500	1.52651	0.81726	2.23576	1.46463	NOBIAS
OG0013066	g7728	g10507	44.6005	40.2683	48.9325	29.4941	NOBIAS
OG0005883	g28764	g10508	11.8008	11.2537	12.3478	7.91111	NOBIAS
OG0009751	g22777	g1051	1.33873	0	2.67746	0	MB
OG0002719	g22291	g10511	43.9667	32.419	55.5145	16.2439	NOBIAS
OG0008226	g21443	g10513	0.873676	0	1.74735	0	NOBIAS
OG0003226	g24718	g10517	0.324746	0.0584522	0.59104	0.503463	NOBIAS
OG0003225	g24717	g10518	22.5852	20.0137	25.1567	26.5211	NOBIAS
OG0004278	g17480	g10519	8.34923	3.35976	13.3387	8.23044	MB
OG0004277	g17479	g10520	2.26373	2.26429	2.26317	2.21177	NOBIAS
OG0001986	g13504	g10521	11.5688	6.40421	16.7334	8.64653	NOBIAS
OG0005519	g15311	g10524	1.47907	0.687881	2.27025	1.0777	NOBIAS
OG0013258	g6177	g1053	0	0	0	0	NOBIAS
OG0011340	g18733	g10540	98.4587	82.0132	114.904	22.8673	NOBIAS
OG0010825	g3357	g10541	1451.76	1555.4	1348.11	697.99	FB
OG0010826	g3358	g10542	0.115973	0	0.231946	0.213163	NOBIAS
OG0007352	g16870	g10557	1.67435	1.05516	2.29353	5.95097	NOBIAS
OG0011435	g28177	g10559	0.0140842	0	0.0281685	0	NOBIAS
OG0007242	g25261	g10561	95.5531	105.844	85.2622	0	FB
OG0009409	g12722	g10571	10.1096	9.8048	10.4145	19.6884	NOBIAS
OG0009408	g12721	g10572	3.30322	1.83428	4.77216	3.56859	NOBIAS
OG0013109	g21927	g10575	25.8892	15.0008	36.7777	5.49763	NOBIAS
OG0008902	g21849	g10578	0	0	0	0.657642	NOBIAS
OG0008613	g17908	g10581	8.22563	3.74957	12.7017	3.84106	NOBIAS
OG0008394	g3126	g10582	23.1458	18.2712	28.0204	28.4525	NOBIAS
OG0008395	g3127	g10583	0.166462	0.253113	0.0798119	0.14056	NOBIAS
OG0005059	g16800	g10584	8.71195	7.36611	10.0578	0	NOBIAS
OG0006177	g19573	g10585	1.6673	0.362754	2.97185	0	NOBIAS
OG0010160	g20289	g10586	6.08659	2.77989	9.3933	0.717653	NOBIAS
OG0012455	g26021	g10587	0	0	0	0.0764961	NOBIAS
OG0012691	g5620	g10592	9.53922	2.88084	16.1976	1.16368	NOBIAS
OG0005717	g20822	g10593	1.15211	0.481177	1.82305	0.730091	NOBIAS
OG0003643	g26900	g10594	2.46961	0.0178874	4.92133	0.0083079	MB
OG0003644	g26901	g10595	0.770842	0.488585	1.0531	1.75685	NOBIAS
OG0012527	g16910	g10599	0.71793	0	1.43586	0	NOBIAS
OG0008502	g15058	g106	0.0109637	0	0.0219274	0	NOBIAS
OG0010512	g20667	g1060	0	0	0	0.097067	NOBIAS
OG0010320	g25300	g10601	0.0695214	0	0.139043	4.23163	NOBIAS
OG0003011	g19230	g10602	44.2962	26.5659	62.0266	6.44095	NOBIAS
OG0005129	g18898	g10604	2.0905	1.67121	2.50978	1.78721	NOBIAS
OG0010369	g24436	g10605	5.48313	3.50109	7.46518	0.24778	NOBIAS
OG0010200	g11875	g10621	0	0	0	1.13335	NOBIAS
OG0007618	g17493	g10629	4.37168	5.4949	3.24845	4.30244	FB
OG0004863	g13483	g10630	30.6793	34.4771	26.8816	25.7724	FB
OG0004862	g13482	g10631	19.6219	16.9395	22.3044	17.8507	NOBIAS
OG0008992	g23746	g10634	0.0386177	0	0.0772355	0.678639	NOBIAS
OG0007610	g7746	g10638	0.532649	0.424735	0.640563	0.142961	NOBIAS
OG0006983	g11116	g10643	6.26777	4.24474	8.29081	4.22639	NOBIAS
OG0008733	g18679	g1065	1274.56	1345.9	1203.21	0	FB
OG0011388	g15718	g10651	1.21051	0.0147014	2.40632	0	MB
OG0006435	g12028	g10654	1.71405	2.66132	0.766785	1.45575	NOBIAS
OG0006413	g29552	g10656	0.405263	0	0.810525	0.186244	NOBIAS
OG0009203	g4823	g10664	17.2367	14.66	19.8133	7.44242	NOBIAS
OG0004659	g6311	g10668	6.6302	0.717301	12.5431	0.356224	MB
OG0004660	g6312	g10669	42.4774	23.884	61.0707	24.3964	NOBIAS
OG0006923	g27735	g10670	330.955	281.55	380.361	235.536	NOBIAS
OG0010596	g8657	g10671	105.285	57.4344	153.137	79.6629	NOBIAS
OG0008737	g12149	g10674	0	0	0	3601.65	NOBIAS
OG0009921	g12990	g10680	0	0	0	12.9043	NOBIAS
OG0012923	g27981	g10682	9.83139	4.09847	15.5643	2.90091	NOBIAS
OG0007229	g30139	g10683	2.75001	2.57999	2.92003	0.693955	NOBIAS
OG0008284	g17544	g10688	16.3316	8.84447	23.8188	0	NOBIAS
OG0004993	g13283	g10695	12.8985	9.29769	16.4993	15.3917	NOBIAS
OG0004994	g13284	g10696	59.5211	45.8951	73.1471	20.0953	NOBIAS
OG0009680	g15488	g107	0	0	0	861.775	NOBIAS
OG0008972	g27528	g10700	7.00755	3.19416	10.8209	2.53896	NOBIAS
OG0003923	g16130	g10703	6.60518	6.48419	6.72619	4.13426	NOBIAS
OG0005008	g27800	g10704	4.69778	2.43878	6.95679	4.39412	NOBIAS
OG0010470	g1940	g10705	3.14211	1.00015	5.28407	6.25667	NOBIAS
OG0006831	g6132	g10708	1.01237	0.274226	1.75052	0.57565	MB
OG0006250	g7316	g1071	0.229225	0	0.45845	0	NOBIAS
OG0012139	g17880	g10713	11.9479	4.49418	19.4016	8.21316	NOBIAS
OG0008820	g17315	g10714	25.8867	40.2041	11.5694	14.4422	NOBIAS
OG0007316	g24305	g10715	48.126	33.4556	62.7965	39.0519	NOBIAS
OG0004481	g22221	g10719	29.9453	23.9785	35.912	19.7066	NOBIAS
OG0008237	g29590	g1072	0.470663	0	0.941326	0	MB
OG0011468	g26215	g10722	0.514059	0.359388	0.66873	0.0888151	NOBIAS
OG0005374	g11452	g10723	0	0	0	0	NOBIAS
OG0003378	g18231	g10729	33.9449	18.4998	49.3901	209.171	NOBIAS
OG0005648	g4468	g10730	1.73363	1.2713	2.19595	0.781184	NOBIAS
OG0010834	g27734	g10732	16.1907	12.982	19.3993	4.30745	NOBIAS
OG0010665	g9746	g10733	44.1654	15.8978	72.433	1.46332	NOBIAS
OG0008024	g23081	g10734	2.05859	1.62407	2.4931	0.925714	NOBIAS
OG0012333	g14800	g10736	0	0	0	127.338	NOBIAS
OG0003852	g21115	g10737	7.57354	3.93983	11.2073	5.33678	NOBIAS
OG0003851	g21114	g10738	2.74162	1.97515	3.50809	2.04529	NOBIAS
OG0005952	g17788	g10742	0.249431	0	0.498862	0.071592	MB
OG0010895	g26504	g10744	1.66202	0.648358	2.67569	5.0058	NOBIAS
OG0009818	g19456	g10747	146.407	89.7967	203.017	19.6906	NOBIAS
OG0009806	g21694	g10749	4.61153	3.25352	5.96954	1.26135	NOBIAS
OG0005340	g6478	g1075	134.933	80.0219	189.844	32.9288	NOBIAS
OG0003728	g11282	g10753	67.9712	39.167	96.7754	30.1812	NOBIAS
OG0003727	g11281	g10754	16.0824	8.07829	24.0864	14.7774	NOBIAS
OG0010347	g7532	g10755	0	0	0	66.2689	NOBIAS
OG0008617	g8988	g10757	2.39569	0.0151988	4.77619	0.0393512	MB
OG0003766	g846	g10768	18.2679	17.6792	18.8565	29.9221	NOBIAS
OG0002099	g27721	g10769	3.03122	1.79799	4.26445	1.39432	NOBIAS
OG0003696	g5705	g1077	2.50954	0.0145696	5.00451	0.0397896	MB
OG0011867	g10552	g10770	29.6937	28.293	31.0943	67.0142	NOBIAS
OG0003494	g1011	g10773	1.04774	0.150816	1.94467	0.466121	MB
OG0003493	g1010	g10774	16.4273	18.1685	14.6861	5.59835	FB
OG0002350	g24674	g10776	11.3532	6.72494	15.9815	3.40587	NOBIAS
OG0003695	g5704	g1078	84.09	60.421	107.759	30.9276	NOBIAS
OG0010894	g25395	g10783	6.74287	1.80008	11.6857	1.51076	MB
OG0006204	g15836	g10784	5.3083	2.9916	7.62499	1.0673	NOBIAS
OG0010305	g12498	g10786	1.09008	0	2.18016	0	MB
OG0003951	g26212	g10789	11.0073	11.1715	10.843	6.88124	NOBIAS
OG0008001	g13271	g10790	3664.93	3520.54	3809.32	4666.52	NOBIAS
OG0005661	g11908	g10800	0	0	0	0	NOBIAS
OG0007837	g22114	g10804	6.40081	1.86657	10.9351	0	NOBIAS
OG0011984	g22382	g10807	4.68021	3.56727	5.79314	2.29474	NOBIAS
OG0002788	g14134	g10808	15.7897	6.23027	25.3492	5.13193	NOBIAS
OG0002787	g14133	g10809	10.1066	5.00452	15.2088	5.13891	NOBIAS
OG0004626	g24300	g1081	6.17035	3.90809	8.43259	45.4967	NOBIAS
OG0012340	g27410	g10812	58.3984	62.6114	54.1854	44.0589	FB
OG0011871	g5572	g10815	37.106	73.1631	1.04887	73.837	FB
OG0005297	g1971	g10817	3235.86	4500.56	1971.15	328.18	FB
OG0012138	g4933	g1082	0.254193	0.241037	0.26735	0.61238	NOBIAS
OG0008969	g23387	g10821	8.41505	6.29945	10.5306	15.7761	NOBIAS
OG0009878	g5777	g10823	19.2275	18.6076	19.8473	34.815	NOBIAS
OG0013078	g2044	g10824	0	0	0	0.985174	NOBIAS
OG0003853	g8341	g10825	4.2744	1.96929	6.57951	0.956819	NOBIAS
OG0003899	g24474	g10827	5.19036	3.94056	6.44016	1.88428	NOBIAS
OG0003900	g24475	g10828	8.61283	7.0427	10.183	2.8351	NOBIAS
OG0007019	g13955	g1083	10.5347	4.63004	16.4393	3.58675	MB
OG0002809	g10800	g10830	0.48714	0.18422	0.790061	0.165501	NOBIAS
OG0005426	g14859	g1084	56.3389	20.8527	91.825	0	NOBIAS
OG0008744	g4806	g10841	3.51534	3.77617	3.25451	3.49004	NOBIAS
OG0013675	g25778	g10843	64.2145	0	128.429	165.48	MB
OG0008769	g21838	g10846	0.970275	0.202005	1.73855	1.03835	NOBIAS
OG0008901	g16521	g10847	1603.99	1237.51	1970.47	1106.75	NOBIAS
OG0007867	g27767	g1085	10.8372	9.8282	11.8462	12.1658	NOBIAS
OG0007733	g15733	g10851	11.1516	6.50511	15.7981	7.82204	NOBIAS
OG0004629	g22262	g10853	1.39814	0.67859	2.11769	0.0199676	NOBIAS
OG0007617	g5792	g10854	0	0	0	3.88816	NOBIAS
OG0011362	g3804	g10855	58.3053	75.669	40.9416	79.064	FB
OG0006803	g22482	g10860	0	0	0	0	NOBIAS
OG0008694	g29953	g10862	0	0	0	0.795526	NOBIAS
OG0009047	g17769	g10863	0	0	0	33.3591	NOBIAS
OG0007890	g23801	g10864	17.4332	11.9147	22.9517	10.035	NOBIAS
OG0011131	g18263	g10865	2306.43	2167.88	2444.99	2763.16	NOBIAS
OG0012905	g12774	g10866	7.06705	3.37087	10.7632	1.13435	NOBIAS
OG0012724	g4683	g10870	1.22673	0.304723	2.14874	0.0938625	MB
OG0005830	g16502	g10872	51.4632	60.2467	42.6797	40.9716	FB
OG0007094	g20263	g10873	9.96166	9.06383	10.8595	3.05027	NOBIAS
OG0009271	g30068	g10874	102.292	132.538	72.0457	123.504	FB
OG0005383	g13747	g10876	0.765999	0.0059186	1.52608	0	MB
OG0012551	g24200	g10880	25.1063	11.0744	39.1383	19.4256	NOBIAS
OG0002981	g22829	g10890	4.56648	0.510402	8.62256	5.32543	MB
OG0012656	g26635	g10891	11.7829	8.34811	15.2177	12.4136	NOBIAS
OG0008350	g12666	g10892	5.43661	5.75298	5.12026	6.26384	NOBIAS
OG0004851	g3471	g10893	2.37266	1.03344	3.71189	0.221911	NOBIAS
OG0013232	g6392	g10895	0	0	0	0	NOBIAS
OG0005505	g22752	g10896	6.58136	6.91416	6.24857	4.71798	NOBIAS
OG0011053	g6745	g10897	393.142	340.386	445.899	313.425	NOBIAS
OG0008462	g28341	g10899	0.819338	0	1.63868	1.07107	MB
OG0010836	g1631	g109	13.4618	10.8955	16.0281	3.71988	NOBIAS
OG0004271	g6957	g10900	1.71593	0	3.43186	1.67366	MB
OG0012581	g1353	g10902	2.01641	2.47896	1.55387	0.360868	NOBIAS
OG0001794	g18097	g10905	69.7517	58.3355	81.1679	34.1144	NOBIAS
OG0006695	g16229	g1091	2.73645	1.35701	4.11589	1.02412	NOBIAS
OG0007476	g30031	g10913	14.4681	14.5703	14.366	42.041	NOBIAS
OG0013513	g29659	g10917	1.095	0.314833	1.87516	0.0146818	MB
OG0011663	g12740	g10918	30.9389	23.4742	38.4036	13.2689	NOBIAS
OG0007484	g13624	g10919	22.5751	9.75649	35.3937	5.82766	MB
OG0002136	g17855	g1092	14.0852	12.1634	16.0069	24.6678	NOBIAS
OG0008255	g22902	g10920	0.56082	0.256697	0.864942	1.03482	NOBIAS
OG0007323	g17523	g10924	42.5136	24.9689	60.0583	15.7319	NOBIAS
OG0010478	g6009	g10927	1.86255	0	3.72511	0	NOBIAS
OG0002137	g17856	g1093	33.7243	35.9231	31.5255	51.2264	FB
OG0010914	g10449	g10933	11.0434	9.77102	12.3158	3.65142	NOBIAS
OG0010915	g10450	g10934	2.11643	1.46125	2.77162	4.09148	NOBIAS
OG0007320	g8062	g10935	0	0	0	16.0002	NOBIAS
OG0008367	g7413	g10938	0	0	0	4.40495	NOBIAS
OG0012101	g16922	g10941	1081.13	905.419	1256.85	12.0541	NOBIAS
OG0004346	g10033	g10943	7.86327	5.11165	10.6149	11.3985	NOBIAS
OG0013585	g28449	g10947	17.2523	14.0634	20.4413	3.08319	NOBIAS
OG0004524	g21424	g10950	8.68584	7.66442	9.70726	1.90933	NOBIAS
OG0005938	g18569	g10958	0.913394	0.543148	1.28364	0.576927	NOBIAS
OG0010631	g28399	g10960	1.13537	0.741939	1.5288	2.05409	NOBIAS
OG0007413	g20637	g10961	0.0889985	0.02689	0.151107	0.0481987	NOBIAS
OG0012762	g24613	g10964	28.9627	15.308	42.6174	7.1546	NOBIAS
OG0012763	g24614	g10965	1.50119	3.00238	0	14.5919	NOBIAS
OG0009724	g2644	g10968	0.872274	0.629049	1.1155	1.22332	NOBIAS
OG0010220	g1014	g10969	3.75726	4.33066	3.18388	11.533	FB
OG0008387	g13551	g10971	1.84401	0.998888	2.68913	0.678652	NOBIAS
OG0008863	g24588	g10973	3.1793	0.298108	6.06048	1.6971	MB
OG0007342	g2637	g10974	0.668815	0.079315	1.25832	0.151113	NOBIAS
OG0003809	g19120	g10976	16.4105	13.8507	18.9702	7.764	NOBIAS
OG0010752	g28255	g10977	4.49354	2.49384	6.49324	0	NOBIAS
OG0009953	g21627	g10979	0.151127	0.164629	0.137625	1.04427	NOBIAS
OG0008790	g11114	g1098	12.9783	9.75709	16.1995	5.42468	NOBIAS
OG0003519	g14584	g10983	3.77996	0.997535	6.56238	4.11972	MB
OG0013520	g22522	g10984	674.842	882.045	467.639	453.221	FB
OG0002243	g13767	g10985	30.3022	38.0085	22.5958	4.77836	FB
OG0002242	g13766	g10986	54.3416	67.4374	41.2457	130.478	FB
OG0002241	g13765	g10987	13.7933	18.0249	9.56169	5.35844	FB
OG0004964	g49	g1099	0.86714	0.579789	1.15449	0.999426	NOBIAS
OG0010400	g28868	g10995	0	0	0	0.183756	NOBIAS
OG0011506	g28964	g10998	4.91585	2.04079	7.79092	3.67538	NOBIAS
OG0013531	g5384	g11003	0.0878672	0.175734	0	0.0474516	FB
OG0005216	g14919	g11007	3.54296	1.73205	5.35386	1.26055	NOBIAS
OG0008506	g9994	g11009	0.687197	0.0137591	1.36064	0.131405	MB
OG0008505	g9993	g11010	6.46096	4.98151	7.94041	15.4498	NOBIAS
OG0003280	g11480	g11013	22.4276	13.8449	31.0103	44.3049	NOBIAS
OG0004167	g6573	g11019	10.836	8.9659	12.7061	4.0168	NOBIAS
OG0011395	g186	g11035	3.45282	2.44138	4.46426	1.55476	NOBIAS
OG0002948	g22409	g11037	2.46307	1.80625	3.11989	0.933891	NOBIAS
OG0004337	g20983	g1104	141.76	121.924	161.596	69.5534	NOBIAS
OG0011954	g25231	g11042	901.372	1146.37	656.372	88.0144	FB
OG0012390	g7805	g11045	79.2581	65.1676	93.3487	26.4879	NOBIAS
OG0011015	g26658	g11048	309.837	401.918	217.756	165.119	FB
OG0009526	g22989	g11049	0.564773	0	1.12955	0.102797	MB
OG0004336	g20982	g1105	605.161	630.817	579.506	186.981	NOBIAS
OG0011532	g15665	g11054	101.826	89.7101	113.943	83.6188	NOBIAS
OG0003595	g9120	g11057	2.85705	0.987089	4.72701	0.249443	MB
OG0008861	g29069	g11061	10.2974	11.9619	8.63284	15.7877	FB
OG0006005	g29692	g11063	0.69152	0.545782	0.837259	0.59549	NOBIAS
OG0010328	g5186	g11067	3.52352	3.02094	4.02609	0	NOBIAS
OG0004335	g20981	g1107	20.0056	18.9745	21.0367	20.267	NOBIAS
OG0009398	g15322	g11070	113.505	83.6565	143.353	190.831	NOBIAS
OG0009397	g15321	g11071	38.2099	17.8224	58.5975	0	NOBIAS
OG0012911	g10119	g11072	10.0278	8.59703	11.4587	9.04959	NOBIAS
OG0013504	g23531	g11073	4.58671	4.97724	4.19617	2.30915	FB
OG0013390	g10937	g11078	28.2478	19.5658	36.9297	8.37478	NOBIAS
OG0002696	g3573	g11079	17.3738	19.2348	15.5127	59.409	FB
OG0004334	g20980	g1108	31.4319	33.9334	28.9304	30.1967	FB
OG0007211	g13676	g11080	3.89518	1.97195	5.81841	2.88289	NOBIAS
OG0005186	g7397	g11083	2.63162	1.8941	3.36914	2.22531	NOBIAS
OG0006728	g5949	g11084	15.8508	11.9863	19.7154	5.03167	NOBIAS
OG0006727	g5948	g11085	6.21052	0.153536	12.2675	0	MB
OG0002244	g3557	g11086	11.4301	8.92264	13.9375	39.9713	NOBIAS
OG0003513	g4353	g1109	9.35973	6.90336	11.8161	7.52763	NOBIAS
OG0003876	g27280	g11090	2.95588	3.73453	2.17723	0	NOBIAS
OG0010517	g4774	g11095	7.8636	3.73442	11.9928	2.4805	NOBIAS
OG0004537	g22432	g11098	2.04019	1.50517	2.57522	2.99407	NOBIAS
OG0010363	g12045	g11099	0.90297	0	1.80594	0.408659	MB
OG0003512	g4352	g1110	74.4767	48.0919	100.862	40.3864	NOBIAS
OG0009690	g21481	g11100	0.802007	0	1.60401	0.300458	MB
OG0012888	g20926	g11109	0	0	0	0.119952	NOBIAS
OG0008216	g1076	g11110	1.20707	0.277793	2.13636	0.173323	NOBIAS
OG0013507	g226	g11118	0.656178	0.335381	0.976975	1.16121	NOBIAS
OG0010650	g10986	g11125	106.65	75.6787	137.621	1.45583	NOBIAS
OG0004702	g1151	g11126	34.5658	29.1687	39.9627	77.855	NOBIAS
OG0004701	g1150	g11127	3.37538	1.23271	5.51805	4.41067	MB
OG0003956	g12176	g11128	0.294794	0.0078281	0.581759	0	MB
OG0003955	g12175	g11129	54.3021	60.4571	48.1472	53.7734	FB
OG0006013	g1966	g11132	13.5369	5.9127	21.1612	11.6901	NOBIAS
OG0006636	g17026	g11134	0	0	0	0	NOBIAS
OG0012005	g9186	g11139	0	0	0	0	NOBIAS
OG0007605	g18054	g11142	0.236957	0.107231	0.366683	0.108357	NOBIAS
OG0008309	g3090	g11149	0	0	0	0.127867	NOBIAS
OG0011113	g5850	g11156	101.206	59.3852	143.026	17.1412	NOBIAS
OG0007835	g24193	g11157	59.0453	45.7831	72.3075	16.9106	NOBIAS
OG0006428	g7406	g11159	43.7095	38.6621	48.7569	0	NOBIAS
OG0002385	g18564	g1116	4.08315	3.07797	5.08832	0.0436861	NOBIAS
OG0003960	g22948	g11160	1.5549	1.31346	1.79635	0.975517	NOBIAS
OG0004194	g6543	g11162	8.73987	7.84917	9.63058	5.71331	NOBIAS
OG0004195	g6544	g11164	20.747	17.4933	24.0008	23.9946	NOBIAS
OG0007289	g27089	g11167	4.97037	2.38576	7.55499	2.76341	NOBIAS
OG0003267	g8047	g11169	6.84873	4.21691	9.48056	4.50258	NOBIAS
OG0011833	g16695	g11172	0.21734	0.177582	0.257099	1.41038	NOBIAS
OG0010065	g29532	g11175	0.853091	0.0385828	1.6676	0.0791684	MB
OG0011930	g3426	g11177	6.86031	5.44806	8.27257	2.99764	NOBIAS
OG0002852	g7564	g11179	1.05817	0	2.11633	0	MB
OG0002853	g7566	g11180	15.5884	22.5867	8.59015	31.2856	FB
OG0006500	g18216	g11181	57.0455	43.9252	70.1659	3.99493	NOBIAS
OG0003872	g2128	g11185	2.71759	2.54465	2.89052	0.417071	NOBIAS
OG0010342	g18432	g11189	37.2934	32.9016	41.6852	17.8091	NOBIAS
OG0006127	g19308	g11194	3.76912	7.53825	0	0.787729	NOBIAS
OG0005898	g1861	g11195	1.08976	0.227996	1.95152	0.10471	NOBIAS
OG0002439	g28155	g11196	2.40856	0.141474	4.67565	0.0202699	MB
OG0006905	g8690	g11197	19.1025	12.9528	25.2522	12.2879	NOBIAS
OG0005178	g7558	g112	1.733	0.637041	2.82897	2.80873	NOBIAS
OG0011518	g15990	g11200	10.8078	6.51366	15.102	7.08078	NOBIAS
OG0011517	g15989	g11201	11.0695	6.17816	15.9608	19.0381	NOBIAS
OG0005171	g10544	g11202	4.8181	3.57301	6.06318	3.48074	NOBIAS
OG0009154	g10220	g11208	0	0	0	1.0196	NOBIAS
OG0009845	g29385	g1121	54.7679	41.6831	67.8527	7.10912	NOBIAS
OG0012166	g29615	g11214	22.9401	13.2919	32.5882	10.6519	NOBIAS
OG0011621	g7614	g11215	0.482813	0.386195	0.579431	1.59066	NOBIAS
OG0004328	g25436	g11216	8.22896	6.51476	9.94317	12.438	NOBIAS
OG0013475	g25717	g11217	1.90433	0.265661	3.54299	0.678669	NOBIAS
OG0008682	g3771	g1122	270.88	263.208	278.551	93.0963	NOBIAS
OG0005305	g1155	g11221	57.4626	64.57	50.3552	64.1195	FB
OG0011788	g4080	g11222	242.073	118.302	365.845	18.4973	NOBIAS
OG0003200	g29579	g11223	2.46675	0.797737	4.13576	1.89565	MB
OG0004858	g18728	g11228	19.1434	8.2741	30.0127	82.429	NOBIAS
OG0004859	g18729	g11229	36.9078	22.8247	50.9909	20.3991	NOBIAS
OG0004860	g18730	g11230	16.3989	4.34032	28.4576	0.685107	MB
OG0007795	g9047	g11232	14.7186	12.5268	16.9104	0.260021	NOBIAS
OG0006143	g5352	g11234	6.41364	5.68058	7.1467	19.7573	NOBIAS
OG0003632	g21476	g11239	35.0347	30.8252	39.2443	41.4694	NOBIAS
OG0013335	g6367	g11241	4.95252	2.80274	7.10231	0.965985	NOBIAS
OG0013461	g10413	g11244	4.04098	3.90214	4.1798	0	NOBIAS
OG0008104	g17135	g11245	4.28462	5.87091	2.69833	16.2533	NOBIAS
OG0005128	g16753	g11246	10.1342	9.63107	10.6372	16.5766	NOBIAS
OG0007990	g19555	g11247	2.48148	1.88878	3.07417	1.7687	NOBIAS
OG0004721	g21263	g11251	22.1162	13.0398	31.1926	21.4619	NOBIAS
OG0004722	g21264	g11252	19.2313	14.5829	23.8797	18.633	NOBIAS
OG0003358	g11748	g11254	29.3028	25.5683	33.0372	68.6576	NOBIAS
OG0003357	g11747	g11255	16.6508	19.7408	13.5608	8.58441	FB
OG0002636	g28289	g11258	5.73382	3.7148	7.75284	9.5734	NOBIAS
OG0003958	g7114	g1126	6.21964	4.81147	7.62782	7.53831	NOBIAS
OG0001918	g101	g11263	42.0193	22.1306	61.908	40.9169	NOBIAS
OG0007833	g22086	g11266	0.430457	0.207125	0.653789	0.442015	NOBIAS
OG0002427	g13985	g11272	18.9539	6.53789	31.3698	0.467402	MB
OG0012359	g13069	g11275	0.557987	0.113806	1.00217	0.751544	NOBIAS
OG0008324	g5592	g11277	17.9681	15.1799	20.7563	9.22703	NOBIAS
OG0013190	g12116	g11278	49.624	46.9504	52.2976	79.5941	NOBIAS
OG0011206	g12158	g11284	21.9258	20.9093	22.9423	8.23517	NOBIAS
OG0013125	g8109	g11286	36.7743	28.947	44.6016	11.6199	NOBIAS
OG0011853	g18927	g11287	51.4432	50.9964	51.8899	33.5145	NOBIAS
OG0011854	g18928	g11288	2.06765	0.503714	3.63158	0.725936	MB
OG0011855	g18929	g11289	0.00734985	0	0.0146997	0	NOBIAS
OG0012844	g2076	g11290	6.32337	8.29397	4.35277	3.31327	FB
OG0010424	g27086	g11291	0.394447	0.00462262	0.784271	0.0102369	MB
OG0004266	g26847	g11295	4.33437	0.943615	7.72513	0.859738	MB
OG0006424	g23147	g11299	0.250226	0.153581	0.346872	0.275591	NOBIAS
OG0009375	g4850	g113	0.456501	0.0071904	0.905813	0	MB
OG0004594	g22469	g1130	35.2406	26.9017	43.5795	42.6424	NOBIAS
OG0005665	g25450	g11301	3.49652	0	6.99303	0.046593	MB
OG0013046	g28043	g11304	0.58086	0.00351075	1.15821	0	MB
OG0013047	g28044	g11305	0.306371	0	0.612742	0	MB
OG0013048	g28045	g11306	0.30937	0	0.618739	0	MB
OG0010870	g10460	g11307	0.123981	0	0.247962	0	MB
OG0006338	g19868	g1131	366.989	341.223	392.755	659.025	NOBIAS
OG0002423	g24727	g11317	5251.19	6288.65	4213.72	3404.47	NOBIAS
OG0002422	g24726	g11318	53.2543	52.2957	54.2129	48.8874	NOBIAS
OG0006337	g19867	g1132	796.658	778.437	814.879	966.602	NOBIAS
OG0010286	g8954	g11324	0.424319	0.249667	0.59897	0	NOBIAS
OG0011093	g12788	g11325	0	0	0	43.7022	NOBIAS
OG0007262	g13921	g11327	0.42382	0.292471	0.555168	0.784242	NOBIAS
OG0009947	g7911	g11328	47.7225	39.5913	55.8537	21.7677	NOBIAS
OG0009948	g7912	g11329	118.847	178.437	59.2569	77.3307	FB
OG0010790	g1490	g1133	6.84201	5.1529	8.53112	5.55215	NOBIAS
OG0003268	g25843	g11331	86.6973	55.5682	117.826	55.3856	NOBIAS
OG0003269	g25844	g11332	21.763	17.3325	26.1935	19.8287	NOBIAS
OG0005449	g15109	g11333	12.2994	9.16514	15.4337	4.55405	NOBIAS
OG0004603	g1701	g11337	61.1133	69.2141	53.0125	31.9785	FB
OG0010882	g20746	g1134	11.822	7.83181	15.8122	12.8947	NOBIAS
OG0002090	g15547	g11341	6.28295	4.61161	7.95429	16.4278	NOBIAS
OG0002868	g10885	g11348	9.15142	7.44529	10.8576	6.91392	NOBIAS
OG0006411	g22505	g11351	4.06131	2.88741	5.2352	14.9663	NOBIAS
OG0011306	g1051	g11357	32.3576	16.7443	47.971	25.3255	NOBIAS
OG0006336	g28786	g11358	2.22358	0.974291	3.47287	1.12897	NOBIAS
OG0006613	g29310	g11360	0.784211	0.321013	1.24741	0.276097	NOBIAS
OG0011901	g29375	g11362	19.3789	13.4146	25.3434	15.4326	NOBIAS
OG0008303	g26623	g11366	0.58961	0.308988	0.870232	0.806295	NOBIAS
OG0002946	g4386	g11368	7.71642	5.29856	10.1343	40.9357	NOBIAS
OG0010164	g5129	g11369	94.217	81.0359	107.398	35.7049	NOBIAS
OG0011538	g22728	g11371	3.0613	0	6.12259	0.032201	NOBIAS
OG0008061	g2558	g11374	2.7361	2.01665	3.45556	2.35803	NOBIAS
OG0010741	g7943	g11375	3.57173	2.17367	4.9698	0.417336	NOBIAS
OG0013037	g13885	g11378	15.9991	9.97942	22.0189	97.0756	NOBIAS
OG0009966	g8588	g11380	33.7219	30.2882	37.1555	25.2058	NOBIAS
OG0001959	g12377	g11383	2.90958	1.5173	4.30186	2.03603	NOBIAS
OG0004695	g18374	g11389	1.47921	0.970095	1.98832	1.78421	NOBIAS
OG0012688	g17502	g11399	0	0	0	0.0137805	NOBIAS
OG0004146	g20268	g11400	1.58489	0.865961	2.30382	1.12966	NOBIAS
OG0003604	g14241	g11405	3.66788	4.38217	2.95359	3.51729	FB
OG0004463	g19492	g11407	1.3923	0.812672	1.97192	1.52279	NOBIAS
OG0008047	g25422	g11412	19.3135	10.2484	28.3787	11.6517	NOBIAS
OG0007198	g21187	g11415	0.825943	0	1.65189	1.29905	MB
OG0006071	g24405	g11417	0.481058	0.196175	0.765942	0.359907	NOBIAS
OG0007399	g26879	g11418	0.944718	0.0183813	1.87105	0	MB
OG0002775	g9801	g11420	6.92025	0.0122474	13.8283	0.0107246	MB
OG0002774	g9800	g11421	14.0082	9.67255	18.3438	26.5953	NOBIAS
OG0009743	g22815	g11423	8.13392	0	16.2678	0.426229	MB
OG0010757	g28945	g11424	0.470944	0.398125	0.543764	0.748398	NOBIAS
OG0008614	g21795	g11425	0.995733	1.99147	0	0	NOBIAS
OG0004720	g8495	g11427	50.8484	30.4468	71.25	24.585	NOBIAS
OG0009515	g1674	g11428	1.74198	1.24403	2.23992	0.222198	NOBIAS
OG0007239	g5330	g11429	3.89901	2.58149	5.21653	11.577	NOBIAS
OG0012732	g14468	g11433	1.07719	0	2.15438	0.435082	NOBIAS
OG0002514	g16222	g11435	7.62886	6.63966	8.61806	8.69045	NOBIAS
OG0012095	g13073	g11438	8.31211	0.0466106	16.5776	0.0445045	MB
OG0012096	g13074	g11439	185.912	210.317	161.507	204.632	FB
OG0012778	g14490	g11442	0.16566	0.254999	0.076321	0	NOBIAS
OG0004872	g22563	g11447	1.23259	0.390103	2.07508	0.386104	NOBIAS
OG0006884	g21220	g11449	4.12872	2.11593	6.14151	1.29479	NOBIAS
OG0007650	g7037	g11458	194.534	174.76	214.308	125.7	NOBIAS
OG0008315	g12401	g11462	9.16453	6.01527	12.3138	2.57156	NOBIAS
OG0003939	g1536	g11467	4.68108	2.83469	6.52747	1.85139	NOBIAS
OG0009923	g4615	g11469	9.36781	7.26732	11.4683	38.4477	NOBIAS
OG0002806	g5665	g1147	13.285	14.7794	11.7905	6.37582	FB
OG0011367	g10334	g11476	310.72	228.849	392.591	50.7748	NOBIAS
OG0009571	g3564	g11478	3.96458	1.9811	5.94806	0.921215	NOBIAS
OG0009766	g700	g11480	1.00817	0	2.01634	0	MB
OG0011835	g13317	g11481	1.27912	0.480444	2.0778	0.829734	MB
OG0009466	g20062	g11487	0	0	0	44.7709	NOBIAS
OG0001788	g20749	g11494	13.0715	13.3425	12.8003	4.9691	NOBIAS
OG0013097	g6830	g11495	15.9843	7.75085	24.2177	5.35619	NOBIAS
OG0007147	g28503	g11496	3.62318	1.01333	6.23303	2.087	NOBIAS
OG0012960	g9085	g11497	8.64973	3.79741	13.5021	3.68458	NOBIAS
OG0006427	g5797	g11499	43.2103	23.9245	62.4962	1.00453	NOBIAS
OG0005934	g19052	g11501	0	0	0	0	NOBIAS
OG0010700	g26448	g11502	0.682475	0	1.36495	0	MB
OG0009368	g22280	g11503	1.19571	0	2.39141	0.122899	NOBIAS
OG0005524	g16914	g11507	60.089	34.1563	86.0217	23.6437	NOBIAS
OG0013551	g28621	g11508	2.05366	0.373916	3.73339	1.68575	MB
OG0007604	g16909	g1151	51.952	34.2032	69.7007	116.725	NOBIAS
OG0003692	g21219	g11512	79.4244	60.0097	98.839	32.3822	NOBIAS
OG0003946	g4941	g11518	72.7596	141.502	4.01694	0	FB
OG0009479	g4772	g11524	0.813708	0.729627	0.897788	0.218893	NOBIAS
OG0011219	g4415	g11525	3.15774	0.237478	6.07801	0	MB
OG0006457	g28588	g11533	4.10054	2.83083	5.37025	1.38882	NOBIAS
OG0010339	g21607	g11538	23.6875	7.74831	39.6266	41.7318	MB
OG0006259	g8632	g11539	91.9191	80.918	102.92	79.9882	NOBIAS
OG0002426	g1754	g11543	14.9072	18.4537	11.3608	17.8446	FB
OG0003837	g30013	g11545	5.63464	5.62491	5.64437	3.51266	NOBIAS
OG0013543	g14516	g11547	0	0	0	0	NOBIAS
OG0011256	g18740	g11548	0.940296	0.0483871	1.83221	0.00589405	MB
OG0008891	g25022	g11552	2.36286	2.89918	1.82655	0.0706044	NOBIAS
OG0004639	g23803	g11556	22.3703	15.7733	28.9674	14.4885	NOBIAS
OG0002301	g25184	g11557	9.15874	7.39327	10.9242	0.843432	NOBIAS
OG0011983	g4507	g11558	2.08459	1.50273	2.66645	0.906536	NOBIAS
OG0010290	g24412	g1156	35.7306	28.9154	42.5459	10.5604	NOBIAS
OG0008595	g5401	g11564	2.96739	3.55796	2.37683	30.6944	FB
OG0006891	g5929	g11565	4.76964	3.49376	6.04552	3.72015	NOBIAS
OG0012472	g29116	g11567	0.69293	0	1.38586	0.012369	MB
OG0007760	g13484	g11568	146.749	184.53	108.969	117.499	FB
OG0007761	g13485	g11569	185.341	185.181	185.5	158.25	NOBIAS
OG0001901	g24090	g1157	26.7885	26.8727	26.7042	13.3702	NOBIAS
OG0010634	g1644	g11570	6.62329	4.70807	8.53852	10.2449	NOBIAS
OG0002081	g28671	g11571	22.319	21.3511	23.287	9.41483	NOBIAS
OG0002080	g28670	g11572	69.1513	48.1679	90.1346	228.445	NOBIAS
OG0002572	g1836	g11574	39.6195	41.4549	37.7841	34.7216	NOBIAS
OG0002573	g1837	g11575	7.62038	7.95867	7.2821	6.70589	NOBIAS
OG0008482	g8863	g11582	10.8874	0.207813	21.567	0.0216936	MB
OG0008342	g13864	g11587	70.5643	51.9831	89.1456	76.8486	NOBIAS
OG0008040	g20175	g11588	8.94334	0.481836	17.4048	0.366535	MB
OG0001900	g24088	g1159	28.7907	17.918	39.6634	25.0986	NOBIAS
OG0010654	g27636	g11593	13.527	7.10474	19.9493	32.5279	NOBIAS
OG0012718	g26085	g11596	0.852698	0.174246	1.53115	0.218152	NOBIAS
OG0005760	g25428	g11598	15.3691	0	30.7383	0	MB
OG0007315	g27973	g11603	28.3923	30.201	26.5834	30.6787	FB
OG0009233	g21452	g11608	1.62246	3.24492	0	2.83343	NOBIAS
OG0005535	g2053	g11609	68.1942	77.7353	58.6531	12.5647	NOBIAS
OG0012429	g1549	g11614	87.5238	89.7476	85.2999	102.116	NOBIAS
OG0011726	g26921	g11626	0.231024	0.204086	0.257962	0.070127	NOBIAS
OG0006492	g17576	g11628	209.501	217.797	201.206	108.696	NOBIAS
OG0012721	g24767	g1163	132.313	80.3927	184.232	16.4058	NOBIAS
OG0006512	g9758	g11631	5.23843	3.3186	7.15825	2.13791	NOBIAS
OG0008700	g21189	g11636	0.587262	0	1.17452	0	MB
OG0012313	g12506	g11637	45.8393	51.3845	40.294	30.6548	FB
OG0004804	g11370	g11638	1382.49	1628.01	1136.98	52.0641	FB
OG0012841	g28123	g11639	1.10224	0.812969	1.39152	1.81453	NOBIAS
OG0002838	g26144	g11643	0	0	0	125.896	NOBIAS
OG0006176	g9984	g11648	16.8166	0	33.6333	24.257	NOBIAS
OG0006175	g9983	g11649	5.78188	0	11.5638	0.691335	MB
OG0010251	g12193	g11653	713.682	615.639	811.724	182.315	NOBIAS
OG0003294	g8661	g11654	0.56116	0.206838	0.915482	0.251372	NOBIAS
OG0010289	g11893	g11656	7.76136	7.29542	8.22731	7.86112	NOBIAS
OG0011533	g297	g11657	374.183	368.413	379.953	69.379	NOBIAS
OG0008028	g29401	g11658	19.8522	11.73	27.9745	17.1335	NOBIAS
OG0007499	g8460	g11662	6.7861	0	13.5722	0	MB
OG0005096	g20396	g11663	4.05943	3.01978	5.0991	8.64276	NOBIAS
OG0012225	g25533	g11671	108.326	61.7835	154.869	6.49819	NOBIAS
OG0007174	g1119	g11672	8.03541	6.53632	9.5345	0.808175	NOBIAS
OG0011520	g7115	g11673	197.865	223.093	172.638	0	NOBIAS
OG0007087	g10839	g11681	0	0	0	0	NOBIAS
OG0002526	g13790	g1169	4.10753	1.73978	6.47527	1.72378	MB
OG0002862	g686	g11691	37.6499	19.5569	55.7429	34.0192	NOBIAS
OG0007067	g21664	g1170	0.0878505	0.067184	0.108517	0.051147	NOBIAS
OG0004557	g10586	g11701	243.534	253.4	233.667	101.383	NOBIAS
OG0010685	g26388	g11709	0.495692	0.131172	0.860213	0.20247	NOBIAS
OG0003376	g7985	g11712	33.3548	47.8225	18.8873	48.0521	FB
OG0003460	g19410	g11713	13.7052	9.87568	17.5347	8.02895	NOBIAS
OG0007956	g25981	g11716	308.64	240.439	376.841	446.627	NOBIAS
OG0007957	g25982	g11717	12.4438	9.50208	15.3855	15.4983	NOBIAS
OG0008019	g23124	g11718	11.6256	7.61671	15.6345	9.37426	NOBIAS
OG0011355	g300	g11719	98.6497	84.2088	113.091	11.8304	NOBIAS
OG0010795	g6646	g1172	1.71821	1.88763	1.54879	2.66344	FB
OG0006219	g14491	g11723	0.146072	0.100627	0.191517	0.319759	NOBIAS
OG0009395	g266	g11726	5.92267	2.87871	8.96664	0	NOBIAS
OG0007573	g15075	g11731	14.9583	14.3557	15.561	33.8451	NOBIAS
OG0005284	g5313	g11733	196.37	156.118	236.622	63.574	NOBIAS
OG0012187	g26634	g11736	0.259173	0.192533	0.325813	1.2924	NOBIAS
OG0009696	g27670	g11739	7553.91	6241.16	8866.65	2.88891	NOBIAS
OG0009935	g1594	g11747	0.0849779	0.116703	0.0532525	0.138079	NOBIAS
OG0008749	g24292	g11748	9.92362	7.1746	12.6727	3.64015	NOBIAS
OG0008748	g24291	g11749	2.32541	0	4.65083	0.0344513	MB
OG0002079	g3527	g11751	273.3	228.76	317.841	670.692	NOBIAS
OG0002078	g3525	g11752	17.7779	20.2413	15.3146	71.6645	FB
OG0008286	g28967	g11754	0.987408	0.355046	1.61977	0.396201	NOBIAS
OG0005852	g25045	g11755	2639.3	2660.36	2618.24	2620.41	NOBIAS
OG0008940	g7029	g11756	0.428289	0.332234	0.524344	0.330132	NOBIAS
OG0004636	g20767	g11757	9.85753	5.78195	13.9331	4.42438	NOBIAS
OG0011142	g21302	g11763	0	0	0	1.86698	NOBIAS
OG0007267	g1525	g11764	15.7449	10.963	20.5267	12.1502	NOBIAS
OG0011002	g143	g11772	24.8781	21.2782	28.4779	0.780942	NOBIAS
OG0007247	g9497	g11778	0.640163	0.181207	1.09912	0.702175	NOBIAS
OG0004290	g7350	g11779	1.08218	0.48858	1.67578	0.770957	NOBIAS
OG0007185	g12130	g11780	73.5694	48.781	98.3577	18.6407	NOBIAS
OG0013442	g13437	g11781	13.3523	5.53977	21.1648	3.05926	NOBIAS
OG0013079	g23087	g11783	3.10512	3.25699	2.95324	48.2828	NOBIAS
OG0002147	g24837	g11785	10.7488	14.3771	7.12043	7.80366	FB
OG0002146	g24836	g11786	1.07183	0.504105	1.63955	0.171191	NOBIAS
OG0009215	g25249	g11787	107.788	98.578	116.999	156.452	NOBIAS
OG0007478	g23208	g11794	23.3259	14.6521	31.9997	15.7815	NOBIAS
OG0006518	g4834	g11796	6.04687	2.65758	9.43616	5.42938	NOBIAS
OG0006292	g20059	g11801	10.7765	7.69956	13.8534	44.6539	NOBIAS
OG0005326	g18727	g11811	0.330985	0.582897	0.0790734	0.153035	FB
OG0012957	g8953	g11825	3.2039	2.38219	4.02562	3.68294	NOBIAS
OG0012516	g21599	g11832	28.5793	28.6804	28.4782	24.0875	NOBIAS
OG0011165	g4280	g11833	25.6824	18.215	33.1498	14.2332	NOBIAS
OG0011944	g6924	g11834	7.08955	1.62878	12.5503	0	NOBIAS
OG0002274	g7258	g11836	19.5255	8.69843	30.3525	8.23295	NOBIAS
OG0012466	g11183	g1184	3.04352	0	6.08704	1.58295	NOBIAS
OG0002401	g18816	g11844	0.871227	1.05407	0.688384	0.916528	NOBIAS
OG0013307	g11526	g11846	0	0	0	0	NOBIAS
OG0007727	g1529	g11848	70.9045	103.037	38.7723	163.478	FB
OG0003608	g16395	g11852	5.44914	3.19326	7.70501	0	NOBIAS
OG0012195	g7587	g11856	8.52685	10.1425	6.91118	3.40297	FB
OG0007691	g21727	g11857	2.15336	0	4.30673	0.0059105	MB
OG0013324	g24029	g11859	265.671	269.757	261.586	512.394	NOBIAS
OG0013115	g8413	g1186	3.54574	3.32524	3.76625	12.7568	NOBIAS
OG0013598	g6964	g11860	53.9624	33.861	74.0639	31.3594	NOBIAS
OG0013599	g6965	g11861	0.422489	0.043082	0.801897	0.00905615	MB
OG0009228	g2147	g11862	0.856013	0.0560453	1.65598	0.0523243	MB
OG0003098	g673	g11867	3.33827	2.72849	3.94805	6.04969	NOBIAS
OG0005200	g4211	g11870	4.65186	4.03939	5.26433	3.02324	NOBIAS
OG0003931	g16840	g11872	2.87417	2.42851	3.31983	0.817249	NOBIAS
OG0001723	g29132	g11875	9.08369	7.33324	10.8341	7.92171	NOBIAS
OG0004289	g20053	g11878	3.51006	1.7163	5.30382	2.00338	NOBIAS
OG0011860	g17778	g11884	3.50841	1.85686	5.15995	2.90592	NOBIAS
OG0012833	g5350	g11885	4.47468	0.0534743	8.89588	0.72087	MB
OG0010560	g14842	g11886	34.8717	14.93	54.8134	5.98219	NOBIAS
OG0004251	g4581	g11888	0.384751	0.10214	0.667362	0	NOBIAS
OG0011579	g2426	g11892	0.314598	0.162308	0.466888	0	NOBIAS
OG0003172	g8308	g11897	57.3395	77.878	36.801	89.9295	NOBIAS
OG0002711	g13182	g11899	9.67942	10.4627	8.89613	20.7124	FB
OG0002712	g13183	g11900	6.06874	3.11847	9.01901	2.36102	NOBIAS
OG0003278	g24298	g11901	2.5648	1.0233	4.1063	1.82188	NOBIAS
OG0003732	g25278	g11905	9.4892	10.0131	8.96531	11.0757	NOBIAS
OG0002085	g8646	g11909	35.2354	32.6613	37.8094	25.5109	NOBIAS
OG0003972	g10170	g11912	1.41842	1.07792	1.75893	0.524567	NOBIAS
OG0011655	g6396	g11917	6.84192	5.45205	8.23179	15.5692	NOBIAS
OG0012159	g24639	g11920	0.81307	0	1.62614	0	MB
OG0005161	g28938	g11924	3.27767	1.72006	4.83528	1.51662	NOBIAS
OG0005162	g28939	g11925	27.7654	24.6906	30.8402	21.3211	NOBIAS
OG0005163	g28940	g11926	3.74077	2.33346	5.14808	2.51182	NOBIAS
OG0009504	g16513	g11928	0.200762	0.113653	0.28787	0.405253	NOBIAS
OG0002713	g16142	g11934	4.4143	2.46788	6.36072	1.66284	NOBIAS
OG0004376	g29302	g11944	14.0401	8.84884	19.2313	4.81852	NOBIAS
OG0010459	g9446	g11946	20.6417	18.3039	22.9795	24.2127	NOBIAS
OG0004453	g7707	g11948	66.2883	0	132.577	2.6722	MB
OG0011629	g1041	g11954	0.81957	0.0279659	1.61118	0.0143939	MB
OG0008692	g24505	g11955	523.847	360.918	686.777	325.625	NOBIAS
OG0011181	g9902	g11958	1.88804	0	3.77609	0.0143075	MB
OG0005007	g9999	g11959	4.98806	0.84926	9.12686	1.18375	MB
OG0010780	g12210	g11963	1.60962	0.265138	2.95411	0.541377	MB
OG0006298	g2010	g11964	167.726	196.583	138.869	84.0766	FB
OG0009638	g8945	g1197	19.312	16.2822	22.3419	22.5544	NOBIAS
OG0003565	g11193	g11970	7.18288	10.1132	4.25255	16.1093	FB
OG0006231	g12076	g11971	0	0	0	1014.16	NOBIAS
OG0013280	g15630	g11976	0.407813	0.256975	0.55865	0.0524406	NOBIAS
OG0013108	g3317	g11978	188.104	134.473	241.736	16.8664	NOBIAS
OG0003031	g22810	g1198	5.51307	3.59289	7.43325	8.4007	NOBIAS
OG0010860	g28184	g11980	0.265473	0.0131725	0.517773	0.38042	MB
OG0010859	g28183	g11981	5.35263	6.48595	4.2193	5.03754	NOBIAS
OG0003637	g21272	g11985	3.34048	1.01937	5.66158	1.79349	MB
OG0003030	g22809	g1199	25.8512	22.7664	28.9359	37.1981	NOBIAS
OG0008295	g9741	g11991	16.4242	15.4924	17.3559	29.722	NOBIAS
OG0008294	g9740	g11992	29.9781	27.4235	32.5328	32.7092	NOBIAS
OG0003095	g17367	g11994	7.11395	3.73124	10.4967	3.63153	NOBIAS
OG0011692	g11676	g12	14.2044	12.0049	16.4038	21.8376	NOBIAS
OG0007115	g28389	g1200	63.5679	56.6876	70.4482	4.52273	NOBIAS
OG0005140	g9950	g12000	0.872705	0.600449	1.14496	0.776749	NOBIAS
OG0007295	g13353	g12001	5.32742	3.44284	7.21201	2.15389	NOBIAS
OG0009637	g25605	g12007	6.43337	4.66873	8.19802	0	NOBIAS
OG0012445	g17862	g12008	31.7613	24.0252	39.4975	10.4507	NOBIAS
OG0006213	g18296	g12011	0	0	0	41.3137	NOBIAS
OG0013299	g12462	g12013	8.50718	3.28981	13.7246	2.76231	NOBIAS
OG0010555	g12500	g12015	140.896	89.9149	191.878	19.9324	NOBIAS
OG0007600	g14458	g12019	31.3546	31.4144	31.2948	28.9862	NOBIAS
OG0006113	g21090	g12023	0.954105	0.556226	1.35198	2.27829	NOBIAS
OG0003511	g4351	g12027	81.3021	81.6666	80.9376	31.1165	NOBIAS
OG0003510	g4350	g12028	57.3743	58.1238	56.6247	45.7205	NOBIAS
OG0004768	g2428	g12029	3.31188	2.61294	4.01081	4.52649	NOBIAS
OG0010972	g660	g12032	1.64695	0.499345	2.79454	2.16471	MB
OG0008396	g16457	g12033	2.7442	0	5.48841	0	MB
OG0012499	g12733	g12034	1.04154	0.337252	1.74582	2.51588	NOBIAS
OG0005786	g26512	g12036	29.1511	21.7562	36.5459	9.78341	NOBIAS
OG0006506	g8817	g1204	0.278066	0	0.556132	0	NOBIAS
OG0010738	g13507	g12043	59.1683	42.0584	76.2781	8.03238	NOBIAS
OG0009167	g921	g1205	2.18388	0.11547	4.25228	0	MB
OG0009166	g920	g1206	0.435281	0.388932	0.481631	0.757745	NOBIAS
OG0009377	g12550	g12063	209.507	85.8256	333.189	0	MB
OG0007493	g20206	g12066	0	0	0	0	NOBIAS
OG0011617	g98	g12068	62.6473	53.4158	71.8788	10.9144	NOBIAS
OG0008472	g4360	g12069	152.844	125.964	179.724	97.7074	NOBIAS
OG0009168	g922	g1207	8.77179	7.94671	9.59687	2.65709	NOBIAS
OG0007451	g27404	g12072	2.20677	1.30941	3.10413	5.09295	NOBIAS
OG0009169	g923	g1208	31.7639	29.5132	34.0145	14.634	NOBIAS
OG0005709	g24587	g12080	1.74021	0	3.48042	0.0261447	MB
OG0012432	g25420	g12082	22.8393	30.7737	14.9049	29.161	FB
OG0004584	g12891	g12083	1.88918	1.29339	2.48497	0.124091	NOBIAS
OG0006584	g1317	g12084	11.3777	7.80872	14.9466	12.0176	NOBIAS
OG0006583	g1316	g12085	51.3106	30.8095	71.8118	35.4853	NOBIAS
OG0006582	g1314	g12087	4.058	1.65873	6.45726	2.10862	MB
OG0005837	g22100	g12088	3.40235	0.310435	6.49427	0.411541	NOBIAS
OG0013367	g14356	g12090	0	0	0	0	NOBIAS
OG0002029	g22224	g121	7.94805	5.60426	10.2919	8.31977	NOBIAS
OG0013342	g16582	g12103	0	0	0	0	NOBIAS
OG0005270	g20705	g12114	0	0	0	0	NOBIAS
OG0005798	g11978	g12132	0	0	0	0	NOBIAS
OG0005799	g11979	g12133	0	0	0	0	NOBIAS
OG0004873	g4543	g1215	22.2664	23.0585	21.4744	21.7601	NOBIAS
OG0013354	g22199	g12157	0	0	0	0	NOBIAS
OG0011000	g5441	g12159	0	0	0	0	NOBIAS
OG0005820	g13430	g1216	1.21938	0.58442	1.85434	1.15328	NOBIAS
OG0010348	g3152	g1217	2.25667	1.52885	2.98449	3.96789	NOBIAS
OG0012034	g6229	g12171	0	0	0	0	NOBIAS
OG0012035	g6233	g12178	0	0	0	0	NOBIAS
OG0003707	g15918	g1219	4.82045	3.49829	6.14261	8.12464	NOBIAS
OG0007081	g28059	g12193	0.645992	1.20696	0.085029	0.023344	FB
OG0004675	g14920	g12198	59.9034	78.8748	40.9319	46.2561	FB
OG0005676	g11420	g1220	1.74398	1.25371	2.23426	0.951908	NOBIAS
OG0009283	g13423	g12201	0	0	0	166.996	NOBIAS
OG0009557	g18815	g12202	1.82611	1.33772	2.31449	0.707946	NOBIAS
OG0004807	g1179	g12203	0.58958	0.0085159	1.17064	0	MB
OG0009338	g13211	g1221	3.92297	1.20976	6.63619	0.54073	NOBIAS
OG0010303	g2725	g12214	11.0965	8.01112	14.182	0.405253	NOBIAS
OG0003755	g19071	g12215	9.30132	7.10308	11.4995	3.88057	NOBIAS
OG0006163	g16677	g12217	4.22269	1.82794	6.61745	1.98422	MB
OG0008405	g21721	g12218	2.64703	0	5.29406	0.00411327	MB
OG0002405	g21246	g1222	4.31119	4.63424	3.98813	5.74942	FB
OG0007182	g2462	g12224	129.364	258.728	0	73.3447	FB
OG0009097	g294	g12227	3.42215	4.76088	2.08343	131.171	NOBIAS
OG0006265	g18261	g12231	50.5881	20.5889	80.5874	36.0032	MB
OG0007570	g27903	g12232	1.18769	0	2.37538	0.05116	MB
OG0007151	g4609	g12233	1.30331	0	2.60662	0.0198431	MB
OG0008765	g8171	g12236	3.36178	5.28894	1.43461	0.32823	FB
OG0007922	g1550	g12245	0	0	0	0	NOBIAS
OG0007045	g3951	g1225	0	0	0	32.4772	NOBIAS
OG0004923	g24522	g12250	2.92742	1.88811	3.96673	2.77913	NOBIAS
OG0010951	g6973	g12251	6.604	4.83054	8.37746	2.55769	NOBIAS
OG0002555	g11358	g12253	1.20256	0.695731	1.70938	0.511491	NOBIAS
OG0004845	g15065	g12258	1.86054	0.39985	3.32123	1.56296	NOBIAS
OG0011861	g23306	g12262	12.0348	8.7279	15.3417	6.29354	NOBIAS
OG0009767	g1638	g12263	97.5293	106.238	88.8208	39.1037	NOBIAS
OG0010525	g14614	g12268	3.23534	0	6.47067	0	MB
OG0004890	g1636	g12269	13.053	9.69135	16.4146	19.6537	NOBIAS
OG0010338	g847	g12273	6.96481	1.19822	12.7314	0	NOBIAS
OG0006691	g28174	g12275	56.7238	85.4762	27.9716	97.2115	FB
OG0011003	g22532	g12278	4.16289	0.0840855	8.24169	0	MB
OG0006595	g24567	g12279	2.13739	0.914876	3.3599	1.66369	NOBIAS
OG0007595	g1757	g12281	11.869	3.88822	19.8498	2.25583	NOBIAS
OG0001839	g6620	g12284	6.52576	5.63737	7.41416	8.20538	NOBIAS
OG0006756	g1849	g12288	0.117227	0	0.234455	0	NOBIAS
OG0011332	g12522	g12296	0	0	0	0.230443	NOBIAS
OG0008233	g6073	g123	16.2773	8.76181	23.7929	0.441426	NOBIAS
OG0008087	g8514	g12303	37.4911	24.6733	50.309	68.7635	NOBIAS
OG0005472	g16711	g12305	0.0348564	0.040328	0.0293849	0	NOBIAS
OG0002818	g17716	g12311	8.75225	3.18124	14.3232	12.8819	NOBIAS
OG0005248	g26037	g12314	0.00558835	0	0.0111767	0	NOBIAS
OG0010191	g28921	g12323	1.07378	0	2.14756	0.0203481	MB
OG0011652	g6340	g12325	1.41052	0	2.82104	0	NOBIAS
OG0012929	g24786	g12328	9.02784	4.50289	13.5528	2.71278	NOBIAS
OG0009587	g5595	g12331	51.1724	31.077	71.2679	5.16834	NOBIAS
OG0009508	g13217	g12332	7.50859	6.6624	8.35477	5.85041	NOBIAS
OG0009981	g830	g12333	6.58532	0	13.1706	0.810505	NOBIAS
OG0012700	g20486	g12334	5.74076	2.95259	8.52894	2.74146	NOBIAS
OG0004712	g550	g12338	7.57057	6.07224	9.06891	3.07855	NOBIAS
OG0006749	g25911	g12341	3.42394	1.24915	5.59872	1.21855	NOBIAS
OG0006586	g8719	g12344	7.41654	3.12599	11.7071	3.17914	NOBIAS
OG0003089	g27915	g12345	2.70286	1.76943	3.6363	1.94216	NOBIAS
OG0005681	g22595	g12349	7.91848	5.06827	10.7687	11.4235	NOBIAS
OG0005627	g30100	g12350	8.98577	3.76299	14.2086	2.62515	MB
OG0002108	g3095	g12353	32.3391	39.9731	24.705	18.2699	FB
OG0013237	g13620	g12354	229.61	305.656	153.564	80.6156	FB
OG0002173	g21369	g12356	8.81235	4.91094	12.7137	3.61284	NOBIAS
OG0012537	g632	g12359	238.014	189.923	286.106	133.95	NOBIAS
OG0007053	g8023	g12360	235.991	239.548	232.433	336.014	NOBIAS
OG0010778	g25445	g12366	12.9809	22.7171	3.24471	15.42	NOBIAS
OG0013601	g4812	g12368	0.100372	0	0.200743	0.246346	MB
OG0009339	g6881	g12369	1.29836	0.924965	1.67176	2.97209	NOBIAS
OG0005823	g7783	g12370	42.3261	23.2323	61.42	4.90092	NOBIAS
OG0011635	g10018	g12374	1.07506	0.311067	1.83906	0.0337853	MB
OG0005957	g4427	g12380	15.0445	7.98752	22.1015	3.79632	NOBIAS
OG0008590	g22356	g12386	109.657	66.8105	152.504	39.4671	NOBIAS
OG0012986	g28162	g12389	10.8845	14.0761	7.69285	7.03436	NOBIAS
OG0008499	g2691	g12390	0.700072	0	1.40014	0.0143146	MB
OG0003447	g10375	g12395	92.0838	63.9791	120.189	470.872	NOBIAS
OG0008736	g27948	g12396	2.69169	2.96529	2.41809	30.8157	NOBIAS
OG0012792	g15176	g12397	4.75884	0	9.51768	0.0418401	MB
OG0009552	g2442	g12398	7.01842	0	14.0368	0	MB
OG0006473	g22998	g1240	0.178125	0.136492	0.219758	0.0085464	NOBIAS
OG0010250	g23079	g12401	0	0	0	318.863	NOBIAS
OG0010053	g15766	g12408	0	0	0	0	NOBIAS
OG0010054	g15767	g12409	2.71448	1.33747	4.0915	2.64422	NOBIAS
OG0003281	g13558	g1241	29.0319	27.939	30.1248	37.8723	NOBIAS
OG0012728	g12097	g12410	18.9766	8.4031	29.5501	17.3916	NOBIAS
OG0009415	g22869	g12413	10.6524	11.4987	9.80622	3.92437	NOBIAS
OG0008847	g10795	g12416	22.6701	14.6286	30.7117	26.4294	NOBIAS
OG0008846	g10794	g12417	10.2409	2.90196	17.5799	10.0769	MB
OG0002409	g26316	g12418	23.0543	10.1454	35.9632	2.52624	NOBIAS
OG0009968	g12179	g12429	10.375	5.48121	15.2688	11.7211	NOBIAS
OG0007380	g10887	g1243	1803.83	1345.9	2261.75	599.162	NOBIAS
OG0003185	g12141	g12430	23.2021	28.0934	18.3108	150.74	FB
OG0007959	g16732	g12439	0	0	0	27.5976	NOBIAS
OG0009330	g26799	g1244	399.966	437.077	362.856	125.833	FB
OG0009190	g25104	g12445	3.93114	3.03697	4.82532	4.12802	NOBIAS
OG0003059	g1730	g12448	21.5464	12.1224	30.9704	5.56778	NOBIAS
OG0010735	g23048	g12450	186.468	195.438	177.499	0	NOBIAS
OG0002778	g12603	g12451	2.70456	1.65156	3.75755	5.54815	NOBIAS
OG0003477	g1334	g12453	42.5014	31.0389	53.9639	55.6919	NOBIAS
OG0011235	g16751	g12455	1.04271	0.77139	1.31402	0	NOBIAS
OG0010145	g10285	g12456	9.51797	5.57328	13.4627	3.82119	NOBIAS
OG0005722	g18100	g1246	106.491	135.183	77.798	272.272	NOBIAS
OG0010095	g6466	g12477	10.0939	8.67106	11.5168	2.86357	NOBIAS
OG0002218	g3533	g12480	47.295	32.4678	62.1222	32.7793	NOBIAS
OG0009574	g21206	g12482	34.6175	21.1017	48.1332	15.8859	NOBIAS
OG0001827	g8407	g12483	6.99572	4.6743	9.31715	0	NOBIAS
OG0008976	g1152	g12485	2.84207	0.268499	5.41565	0.0328981	MB
OG0004223	g5209	g12492	18.5808	10.8739	26.2877	7.57421	NOBIAS
OG0007199	g26255	g12493	16.1644	12.8235	19.5053	2.24738	NOBIAS
OG0002345	g29002	g12494	64.6026	48.483	80.7223	232.923	NOBIAS
OG0004496	g775	g12495	22.3186	23.3245	21.3127	37.0215	NOBIAS
OG0005540	g1751	g12499	0.300142	0.0470001	0.553284	0.329406	NOBIAS
OG0006519	g6998	g1250	1.70596	0.664969	2.74695	0.51714	NOBIAS
OG0006963	g21746	g12500	2.07696	0	4.15393	0.0232486	MB
OG0002779	g25385	g1251	3.64836	1.89261	5.40411	1.89414	NOBIAS
OG0003835	g24921	g12511	6.83547	2.6709	11	9.28308	MB
OG0002300	g2270	g12512	71.2062	50.4588	91.9537	14.6969	NOBIAS
OG0002805	g23607	g12515	0.854418	0.699084	1.00975	1.19578	NOBIAS
OG0006346	g10304	g12516	26.3794	8.19271	44.566	2.81742	NOBIAS
OG0002592	g25852	g12517	19.3441	20.4931	18.1952	43.5584	NOBIAS
OG0008568	g21604	g12519	35.6863	36.4556	34.917	14.8026	NOBIAS
OG0009263	g5006	g12520	4.86583	3.10072	6.63094	4.66688	NOBIAS
OG0007792	g14509	g12521	4.35733	0	8.71465	0	MB
OG0011784	g25974	g12522	123.336	67.3533	179.319	25.7455	NOBIAS
OG0007576	g7900	g12525	3.66306	2.70007	4.62605	2.34172	NOBIAS
OG0013112	g27372	g1253	65.6458	13.2243	118.067	7.38544	NOBIAS
OG0005556	g26397	g12532	3.23546	2.79993	3.671	0	NOBIAS
OG0008724	g15436	g12534	0	0	0	10.7495	NOBIAS
OG0010211	g22911	g12537	190.12	134.374	245.867	140.306	NOBIAS
OG0010279	g15346	g12547	44.2377	54.4981	33.9774	52.8818	FB
OG0005684	g6518	g12548	0	0	0	1.64331	NOBIAS
OG0004257	g5611	g12553	22.3059	16.5181	28.0937	13.988	NOBIAS
OG0004258	g5612	g12554	536.932	421.829	652.034	2363.6	NOBIAS
OG0011333	g24983	g12556	29.401	15.1304	43.6716	30.3675	NOBIAS
OG0013163	g4998	g12557	18.7945	13.7323	23.8567	15.6597	NOBIAS
OG0001856	g19917	g12559	611.202	839.082	383.322	5.74022	NOBIAS
OG0002205	g17963	g12560	18.1928	14.1757	22.2098	15.3875	NOBIAS
OG0005269	g16757	g12561	15.4803	16.7579	14.2028	11.8469	FB
OG0013116	g8414	g12562	14.5039	12.2416	16.7663	18.042	NOBIAS
OG0007200	g8421	g12563	1568.98	1642.07	1495.89	3293.34	NOBIAS
OG0006226	g24094	g12566	113.007	130.167	95.8465	2.48521	FB
OG0008266	g26930	g12567	353.69	346.846	360.534	762.015	NOBIAS
OG0006956	g8739	g12569	9.69073	0	19.3815	0.155589	MB
OG0011910	g26402	g1257	0.563241	0.628552	0.49793	1.73645	NOBIAS
OG0010559	g11225	g12575	156.878	157.188	156.568	58.1034	NOBIAS
OG0004137	g22785	g12580	276.714	318.566	234.861	430.078	FB
OG0004628	g29393	g12581	4.80177	0.687376	8.91616	0	MB
OG0013025	g29488	g12583	4.48834	3.81911	5.15757	4.70909	NOBIAS
OG0011923	g14319	g12585	29.1976	29.5196	28.8756	36.5808	NOBIAS
OG0005739	g19901	g12592	0	0	0	0.127793	NOBIAS
OG0011832	g557	g12593	21.6824	14.4415	28.9233	0	NOBIAS
OG0013274	g28955	g126	0.964988	0.410106	1.51987	0	NOBIAS
OG0011361	g27587	g12601	6.22363	5.79477	6.6525	3.65613	NOBIAS
OG0011112	g4547	g12604	1.12947	0.924086	1.33485	1.6323	NOBIAS
OG0007658	g11270	g12608	1.74249	3.48497	0	69.4025	NOBIAS
OG0001781	g28060	g1261	41.6162	35.5481	47.6844	35.8539	NOBIAS
OG0003850	g14875	g12611	4.25753	3.07576	5.4393	4.8929	NOBIAS
OG0005078	g10974	g12617	26.6321	18.3897	34.8745	24.2536	NOBIAS
OG0003038	g21011	g12619	7.22556	7.52886	6.92227	16.9509	NOBIAS
OG0008341	g28782	g12621	204.132	196.135	212.129	137.3	NOBIAS
OG0009355	g28272	g12622	53.8813	33.8794	73.8833	5.46059	NOBIAS
OG0002839	g11305	g12628	141.328	74.7711	207.885	93.8043	NOBIAS
OG0003910	g24016	g1263	0.756238	0.324285	1.18819	0.997009	NOBIAS
OG0007220	g7464	g12633	1.69755	1.00566	2.38944	0.687647	NOBIAS
OG0008899	g9290	g12636	0	0	0	0	NOBIAS
OG0008173	g4976	g12638	7.78701	2.30108	13.2729	4.27029	NOBIAS
OG0009865	g26585	g12643	1.60923	1.47486	1.74361	0.289075	NOBIAS
OG0005420	g4312	g12644	10.6108	4.31293	16.9087	5.78678	MB
OG0002420	g29771	g12649	8.27914	9.21461	7.34368	9.97616	FB
OG0006142	g3228	g12650	8.68111	6.86892	10.4933	12.066	NOBIAS
OG0011209	g3786	g12651	10.5019	9.45581	11.548	2.23943	NOBIAS
OG0011345	g12897	g12658	0.621384	0.632278	0.61049	0.921429	NOBIAS
OG0004479	g1926	g12661	1.52737	0.786085	2.26864	1.02941	NOBIAS
OG0005927	g5471	g12662	0.483932	0.180279	0.787584	0.0345323	NOBIAS
OG0010315	g29533	g12663	0	0	0	28.2367	NOBIAS
OG0011095	g13548	g12665	109.016	113.189	104.844	2.95779	NOBIAS
OG0008526	g8036	g12669	3.91715	2.69773	5.13657	4.12711	NOBIAS
OG0006402	g6921	g12670	4.32031	1.89579	6.74484	1.1243	NOBIAS
OG0002180	g28227	g12678	4055.2	5872.97	2237.43	3267.8	FB
OG0002686	g23339	g12680	20.4482	12.6139	28.2825	5.59443	NOBIAS
OG0013593	g12035	g12688	11.095	4.03168	18.1584	7.05598	MB
OG0007542	g29881	g12695	16.931	15.5999	18.262	5.63955	NOBIAS
OG0005494	g1509	g12697	79.8621	45.1775	114.547	10.7126	NOBIAS
OG0005506	g24418	g12702	1.71042	1.07339	2.34746	0.971756	NOBIAS
OG0006592	g3837	g12706	0	0	0	0	NOBIAS
OG0006374	g22269	g12708	36.0226	48.2448	23.8004	49.2666	FB
OG0012183	g13356	g12710	0.153134	0	0.306268	0	NOBIAS
OG0013300	g6397	g12711	3.40477	0.0289915	6.78055	0.0336794	MB
OG0005261	g713	g12712	138.786	70.5952	206.977	20.9612	NOBIAS
OG0004683	g14735	g12724	10.1954	6.63546	13.7553	3.64072	NOBIAS
OG0003724	g4881	g12726	22.1312	0.0961094	44.1663	0.0444216	MB
OG0013011	g17096	g12727	0.287687	0.0162934	0.559081	0.647666	NOBIAS
OG0011238	g23605	g1273	3.98902	0.85315	7.12489	0.697145	MB
OG0011214	g10770	g1274	277.129	283.837	270.421	238.329	NOBIAS
OG0007878	g30125	g12740	0.191091	0	0.382182	0.267921	NOBIAS
OG0003988	g22413	g12741	7.91282	5.12645	10.6992	4.30166	NOBIAS
OG0003989	g22414	g12742	101.838	41.0285	162.647	57.0465	MB
OG0008909	g12683	g12746	166.084	88.5247	243.644	101.225	NOBIAS
OG0010358	g20333	g12749	0.805582	0	1.61116	0	NOBIAS
OG0012325	g11365	g12755	3.37503	2.02446	4.7256	10.6567	NOBIAS
OG0008361	g23985	g12757	16.3949	5.45623	27.3336	1.42836	NOBIAS
OG0010627	g5944	g12758	20.5573	15.203	25.9115	9.60205	NOBIAS
OG0002224	g25958	g12761	2.80892	2.08387	3.53396	6.27708	NOBIAS
OG0003417	g2527	g12763	2.00721	0.785386	3.22903	1.2967	NOBIAS
OG0007385	g10223	g1277	1.33249	0.232838	2.43215	0.183012	MB
OG0012908	g29029	g12771	11.3211	8.54842	14.0938	6.34994	NOBIAS
OG0011466	g422	g12772	12.6273	2.37742	22.8772	1.296	MB
OG0004305	g5043	g12778	24.9978	25.5637	24.432	52.0335	NOBIAS
OG0007202	g4710	g12779	266.524	362.377	170.669	140.134	FB
OG0002113	g8182	g12782	42.4168	47.6133	37.2203	24.3754	FB
OG0007454	g17653	g12783	2.59937	1.68561	3.51314	1.89078	NOBIAS
OG0008982	g10985	g12786	8.91006	7.98003	9.8401	5.18328	NOBIAS
OG0004693	g13187	g12787	71.8198	82.725	60.9145	107.791	FB
OG0003537	g26671	g12788	4.70887	1.32307	8.09466	0.236749	MB
OG0004724	g7751	g12789	8.35589	4.59983	12.112	2.69499	NOBIAS
OG0005377	g22678	g1279	3.66536	1.41033	5.92038	4.63821	NOBIAS
OG0004725	g7752	g12790	4.68102	3.26937	6.09267	1.90564	NOBIAS
OG0004726	g7753	g12791	53.6026	65.3551	41.8501	93.6424	FB
OG0007236	g23495	g12796	4.39042	3.32691	5.45393	12.9187	NOBIAS
OG0003182	g689	g1280	120.214	82.2672	158.161	30.9799	NOBIAS
OG0001951	g410	g12805	3.31487	0.157375	6.47236	0	MB
OG0001950	g409	g12806	13.3216	6.78271	19.8605	3.6686	NOBIAS
OG0007501	g22451	g12809	5149.03	5286.29	5011.77	5748.05	NOBIAS
OG0008978	g22527	g12812	4.03549	2.33454	5.73644	4.15329	NOBIAS
OG0013645	g14596	g12814	1.27675	0.5625	1.991	0.4746	NOBIAS
OG0006821	g23766	g12816	0.255703	0.173251	0.338155	0.666009	NOBIAS
OG0007018	g3030	g12822	2.49756	1.63213	3.36299	0.223296	NOBIAS
OG0013443	g1720	g12830	3.5442	0	7.0884	4.11221	NOBIAS
OG0003035	g1054	g12831	8.71189	7.59374	9.83003	8.36013	NOBIAS
OG0009669	g11161	g12837	2.02934	1.18695	2.87172	0	NOBIAS
OG0012976	g2607	g12838	1.32567	0.461897	2.18945	22.7242	NOBIAS
OG0009623	g12136	g1284	8.38124	3.83902	12.9235	8.92832	NOBIAS
OG0003693	g26284	g12842	1.1401	0.986825	1.29337	5.41951	NOBIAS
OG0004096	g1070	g12843	8.99793	4.45291	13.5429	6.19503	NOBIAS
OG0004097	g1071	g12844	9.69931	5.95836	13.4403	4.65282	NOBIAS
OG0004098	g1072	g12845	6.69719	4.73248	8.66189	15.3163	NOBIAS
OG0004099	g1073	g12846	22.1293	17.8335	26.4251	10.906	NOBIAS
OG0012000	g5808	g12848	14.7498	11.0831	18.4164	17.3653	NOBIAS
OG0002595	g23056	g12851	5.13427	4.71825	5.55029	0.69192	NOBIAS
OG0004460	g17131	g12854	2.89054	0.992565	4.78851	14.5297	NOBIAS
OG0010111	g13779	g12855	10.9522	8.94422	12.9602	0	NOBIAS
OG0011690	g11640	g12858	0.630954	0.143282	1.11863	0.136377	NOBIAS
OG0006194	g20051	g12862	19.5192	13.3081	25.7304	0	NOBIAS
OG0005553	g18048	g12864	16.7243	12.7823	20.6663	7.3774	NOBIAS
OG0004172	g7399	g12865	2.16334	1.69236	2.63433	3.24618	NOBIAS
OG0004171	g7398	g12866	0	0	0	0.658593	NOBIAS
OG0002346	g13305	g12869	1.00965	1.18258	0.836721	0.77486	NOBIAS
OG0012879	g25598	g12871	262.758	444.553	80.9625	1231.81	NOBIAS
OG0006429	g10965	g12874	4.28372	3.99437	4.57307	3.4203	NOBIAS
OG0008762	g21787	g12879	0.995155	0.219745	1.77056	1.12228	MB
OG0012593	g8313	g12880	27.2721	23.3439	31.2003	39.5532	NOBIAS
OG0012592	g8312	g12881	1.15028	0	2.30056	0.323439	MB
OG0005228	g28087	g12882	0.811004	0	1.62201	0	MB
OG0009470	g4934	g12884	63.9198	36.0307	91.8089	90.0868	NOBIAS
OG0004026	g19168	g12886	97.518	6.29347	188.743	387.065	MB
OG0012024	g4043	g12891	0	0	0	0	NOBIAS
OG0007130	g15573	g12892	0.751414	0.569368	0.93346	0.972314	NOBIAS
OG0009842	g26696	g12894	98.2513	96.4868	100.016	45.5282	NOBIAS
OG0002186	g15471	g12895	0.961085	0.829838	1.09233	0.80592	NOBIAS
OG0007122	g18209	g12898	18.8766	18.6231	19.13	2.42307	NOBIAS
OG0008427	g11634	g129	1.46145	1.06975	1.85316	1.29176	NOBIAS
OG0009116	g9792	g12900	0.190033	0.10144	0.278625	0.485173	NOBIAS
OG0007156	g23330	g12909	5.76018	2.77025	8.75012	4.634	NOBIAS
OG0010970	g13736	g12910	0.99844	0.0124645	1.98442	0	MB
OG0011733	g16196	g12911	123.707	99.3076	148.107	129.087	NOBIAS
OG0006665	g21109	g12916	3884.14	5280.48	2487.8	12667.9	FB
OG0002433	g8132	g12920	25.3545	16.3484	34.3606	3.27454	NOBIAS
OG0006619	g7772	g12922	0	0	0	0	NOBIAS
OG0005083	g11335	g12923	19.5016	22.0072	16.9959	19.5441	FB
OG0002814	g13683	g12928	9.5065	4.91045	14.1026	11.2066	NOBIAS
OG0007195	g15496	g1293	0.79258	0.0138055	1.57136	0	MB
OG0007965	g11396	g12932	4.85221	4.81465	4.88978	6.04069	NOBIAS
OG0009044	g29086	g12937	33.924	20.342	47.5059	4.03055	NOBIAS
OG0012364	g25356	g12938	0.249316	0.189737	0.308896	1.42496	NOBIAS
OG0008062	g8074	g12939	24504	27676.8	21331.2	29946.3	FB
OG0012825	g2537	g12940	0	0	0	18.5936	NOBIAS
OG0012400	g20929	g12941	2.79929	1.51253	4.08605	2.25049	NOBIAS
OG0001865	g26058	g12942	153.261	135.857	170.666	173.117	NOBIAS
OG0003810	g4757	g12951	7.12985	6.66497	7.59473	9.28744	NOBIAS
OG0011089	g1755	g12952	0	0	0	120.249	NOBIAS
OG0012330	g5364	g12953	8.21019	4.7696	11.6508	20.048	NOBIAS
OG0007353	g3304	g12956	0.476167	0	0.952334	0	MB
OG0007637	g26333	g12957	0.471752	0	0.943504	0	MB
OG0007636	g26332	g12959	2.94468	0.057096	5.83226	0	MB
OG0007635	g26331	g12960	53.7707	0	107.541	0	MB
OG0012969	g11583	g12963	16.0381	9.97946	22.0967	12.0907	NOBIAS
OG0004091	g16159	g12969	5.5892	4.83451	6.34389	3.85837	NOBIAS
OG0007551	g1686	g1297	0.963341	1.0728	0.853881	5.84665	NOBIAS
OG0006508	g19190	g12971	125.948	83.3029	168.593	18.431	NOBIAS
OG0006344	g15880	g12972	1.54998	1.11695	1.983	0.903918	NOBIAS
OG0004458	g23466	g12973	1.53197	0.307179	2.75676	0.934107	MB
OG0003298	g3536	g12974	5.59511	3.6482	7.54201	6.41334	NOBIAS
OG0008281	g2161	g12975	5.87679	5.24383	6.50974	4.75077	NOBIAS
OG0003642	g26899	g12976	0.23766	0	0.475321	0	MB
OG0011548	g27084	g12978	0.145041	0.0174336	0.272647	0	NOBIAS
OG0011936	g12067	g12985	4.33091	3.00293	5.65888	9.71375	NOBIAS
OG0012254	g1421	g12987	1.95905	1.26751	2.65058	0.781126	NOBIAS
OG0003253	g11457	g12989	6.85053	3.74376	9.9573	0	NOBIAS
OG0006048	g25417	g12991	1.9056	0.405111	3.4061	1.294	NOBIAS
OG0004563	g21662	g12998	3.99715	4.39074	3.60356	0.0722982	FB
OG0012831	g7607	g12999	0	0	0	42.0008	NOBIAS
OG0006984	g25558	g13007	0.120171	0.0563983	0.183945	4.55225	NOBIAS
OG0003966	g27096	g13009	2.14479	1.47311	2.81647	2.47294	NOBIAS
OG0003965	g27095	g13010	6.77687	4.14854	9.40521	13.6466	NOBIAS
OG0002626	g22846	g13011	10.1155	9.78284	10.4481	5.09513	NOBIAS
OG0013032	g24352	g13018	3.24492	6.48985	0	0	NOBIAS
OG0006822	g24784	g13022	4.60743	3.45927	5.75559	3.71443	NOBIAS
OG0013358	g27238	g13031	0	0	0	134.774	NOBIAS
OG0009018	g3509	g13043	2.65357	2.31405	2.99309	6.92063	NOBIAS
OG0009017	g3507	g13044	5.82619	4.23219	7.42018	3.48864	NOBIAS
OG0009016	g3506	g13045	7.48827	0	14.9765	0	NOBIAS
OG0008343	g106	g13048	6.04977	0.52949	11.5701	0.0226323	NOBIAS
OG0002095	g12534	g1305	1.35298	0.645008	2.06094	0.446439	NOBIAS
OG0007972	g18917	g13051	3.06833	0.843409	5.29326	3.78168	MB
OG0012210	g11232	g13052	12.9232	5.39468	20.4518	9.13494	NOBIAS
OG0011343	g22842	g13053	38.3449	17.5919	59.0978	12.9019	NOBIAS
OG0004067	g8884	g13059	2.22194	0.884253	3.55963	1.20322	NOBIAS
OG0008489	g2497	g1306	32.1789	24.6582	39.6996	6.35595	NOBIAS
OG0006813	g11899	g13065	0	0	0	0.183012	NOBIAS
OG0013117	g20586	g13067	0.695198	0.194546	1.19585	0.566705	NOBIAS
OG0013366	g9412	g13068	0	0	0	231.263	NOBIAS
OG0002542	g12334	g1307	5.09278	2.62081	7.56475	2.3686	NOBIAS
OG0004905	g10547	g13070	184.613	165.593	203.633	65.7306	NOBIAS
OG0004904	g10546	g13071	22.1137	24.1103	20.1171	19.2142	FB
OG0006625	g4456	g13074	1.22866	0.459603	1.99771	0.240566	NOBIAS
OG0005629	g18808	g13078	0.597962	0.277118	0.918805	0.989535	NOBIAS
OG0007952	g2543	g1308	1.55328	0.554688	2.55187	0.992718	NOBIAS
OG0004538	g14682	g13089	2.99855	1.69702	4.30008	12.1017	NOBIAS
OG0013099	g8379	g13090	0.20512	0	0.410239	0	NOBIAS
OG0008538	g23820	g13093	21.9428	25.983	17.9027	5.30046	FB
OG0004001	g12240	g13094	1.30442	0.00952815	2.59932	0.0353412	MB
OG0005844	g27784	g13095	40.6524	36.5179	44.7869	2.41319	NOBIAS
OG0011782	g23162	g13102	0.111462	0.117176	0.105748	0.329492	NOBIAS
OG0006631	g4596	g13103	3.72842	2.05084	5.40599	4.12158	NOBIAS
OG0007143	g24523	g13104	35.3838	21.6983	49.0694	20.8391	NOBIAS
OG0011890	g12322	g13108	6.93079	5.97916	7.88241	7.25907	NOBIAS
OG0002759	g25828	g1311	2.50157	0	5.00314	0.181601	MB
OG0007992	g16165	g13114	4.04949	0.252839	7.84614	0.111572	MB
OG0005785	g4271	g13115	227.647	245.214	210.08	43.761	FB
OG0007645	g11916	g13116	138.559	113.948	163.171	19.7417	NOBIAS
OG0003884	g28511	g13118	5.06813	2.21135	7.9249	9.30514	NOBIAS
OG0002758	g25827	g1312	3.23229	2.2105	4.25407	0.479721	NOBIAS
OG0004889	g4565	g13122	9.35584	8.30441	10.4073	16.0152	NOBIAS
OG0004730	g20598	g13125	77.1321	100.41	53.8541	652.918	FB
OG0004732	g20600	g13126	10.7906	0.380331	21.2009	0	MB
OG0004733	g20601	g13127	0.310362	0	0.620723	0.344411	NOBIAS
OG0009260	g20950	g13129	80.294	70.071	90.517	39.9875	NOBIAS
OG0002639	g17755	g13141	158.662	30.3178	287.006	30.892	MB
OG0011939	g10373	g1315	4.08353	2.67632	5.49073	32.5996	NOBIAS
OG0007168	g19961	g13152	6.45738	4.06654	8.84821	3.06329	NOBIAS
OG0004420	g9830	g1316	21.8391	43.6781	0	10.9403	FB
OG0012022	g4029	g13161	0	0	0	0	NOBIAS
OG0005474	g2192	g13178	13.1096	5.66582	20.5533	6.05707	MB
OG0012371	g26834	g13179	13.6743	8.88193	18.4668	0.300458	NOBIAS
OG0004450	g26485	g13182	3.268	4.12958	2.40641	9.7066	FB
OG0002024	g15521	g13183	8.2821	6.21666	10.3476	9.0768	NOBIAS
OG0002023	g15520	g13184	21.4761	12.8122	30.14	7.89215	NOBIAS
OG0002022	g15519	g13185	2.6692	0.0561145	5.28229	0	MB
OG0005755	g18134	g13188	3.35363	0	6.70725	11.0818	NOBIAS
OG0012808	g7007	g13194	0	0	0	17.5589	NOBIAS
OG0003429	g14872	g13196	29.6637	23.3414	35.986	31.4542	NOBIAS
OG0002394	g27556	g13201	9.10043	8.7336	9.46726	33.5406	NOBIAS
OG0002825	g20776	g13204	6.89163	4.76376	9.0195	12.3189	NOBIAS
OG0002262	g9485	g13205	1.33806	0.546631	2.12949	2.10136	NOBIAS
OG0004867	g6882	g13206	5.10795	3.3651	6.85081	4.77104	NOBIAS
OG0006034	g10967	g13213	18.594	8.79454	28.3936	10.8207	NOBIAS
OG0003483	g15777	g13215	27.7536	28.8245	26.6827	59.6519	NOBIAS
OG0003484	g15778	g13216	4.44718	2.78763	6.10672	3.71708	NOBIAS
OG0009527	g10185	g13217	0.751776	0.451635	1.05192	0.135313	NOBIAS
OG0011122	g29374	g1322	0.0711542	0.0702278	0.0720805	0.32318	NOBIAS
OG0008185	g24482	g13226	0	0	0	0.151467	NOBIAS
OG0008275	g21482	g13232	1.68026	1.94207	1.41845	3.17135	NOBIAS
OG0008330	g29804	g13234	4.19395	3.02992	5.35797	1.20168	NOBIAS
OG0009464	g9990	g13235	67.9977	22.2729	113.722	7.31367	NOBIAS
OG0006408	g1218	g13237	0	0	0	6.85362	NOBIAS
OG0010487	g8193	g1324	0	0	0	0	NOBIAS
OG0004106	g3911	g13245	1.13733	0.727784	1.54688	1.9123	NOBIAS
OG0010359	g22983	g13246	0.448198	0.196703	0.699693	1.37425	NOBIAS
OG0010043	g24722	g13247	25.6222	17.8111	33.4333	18.4772	NOBIAS
OG0012041	g18222	g13248	0.444553	0	0.889105	0	MB
OG0006050	g25156	g13249	16.2625	16.2086	16.3163	10.0934	NOBIAS
OG0010488	g8194	g1325	0	0	0	0	NOBIAS
OG0006049	g25155	g13250	212.264	153.882	270.646	204.355	NOBIAS
OG0011863	g2532	g13251	5.4612	5.74841	5.17398	2.90875	NOBIAS
OG0006345	g57	g13253	13.9631	14.6532	13.2729	2.83028	NOBIAS
OG0007671	g5539	g13256	0.591714	0.326271	0.857157	0.289528	NOBIAS
OG0010489	g8195	g1326	0	0	0	0	NOBIAS
OG0012811	g19556	g13263	23.3819	21.1367	25.6272	36.9428	NOBIAS
OG0013255	g28156	g13264	0.857978	0.100687	1.61527	1.54268	NOBIAS
OG0005020	g3431	g13266	7.29915	6.47058	8.12772	1.76093	NOBIAS
OG0003094	g29995	g13267	0.988435	0.366645	1.61023	0.363532	NOBIAS
OG0009614	g24310	g13269	5.96092	5.89257	6.02926	0	NOBIAS
OG0010490	g8196	g1327	0	0	0	0	NOBIAS
OG0002692	g12554	g13270	1.81045	0.0499696	3.57092	0	MB
OG0002691	g12553	g13271	4.29955	1.6562	6.94289	0.777342	MB
OG0002690	g12552	g13273	3.28506	0.745702	5.82442	0.739911	MB
OG0005829	g16383	g13274	15.2369	14.9578	15.516	12.6769	NOBIAS
OG0005468	g24755	g13275	0	0	0	1.79026	NOBIAS
OG0003948	g28417	g13276	1.72226	0.18079	3.26372	0.170317	MB
OG0012230	g15074	g13278	63.399	53.3575	73.4406	44.0006	NOBIAS
OG0007568	g22354	g13282	3.79315	2.15515	5.43115	1.18707	NOBIAS
OG0008089	g20512	g13289	3.81389	0.437528	7.19026	0.0752994	MB
OG0002511	g10127	g13292	23.0834	31.8432	14.3236	34.6913	FB
OG0002512	g10128	g13293	20.8123	30.4006	11.2239	27.8113	FB
OG0006315	g8088	g13294	2.41792	1.28876	3.54707	1.12655	NOBIAS
OG0010875	g21880	g133	6.98956	9.83729	4.14182	7.08019	NOBIAS
OG0011792	g9300	g13300	22.2486	19.5704	24.9267	2.64128	NOBIAS
OG0011178	g4094	g13302	1.11556	0.665416	1.56571	2.95099	NOBIAS
OG0006161	g4270	g13307	0.576953	0.0155909	1.13831	0	MB
OG0007110	g23528	g1331	105.728	72.1678	139.289	32.5022	NOBIAS
OG0002182	g28229	g13310	14.4216	15.3583	13.4849	16.3942	FB
OG0002181	g28228	g13311	1.33937	0.115344	2.56339	1.04695	MB
OG0013184	g8441	g13314	4.85916	4.55448	5.16385	24.0476	NOBIAS
OG0012473	g24123	g13321	1.40044	0.107615	2.69326	0.0155684	MB
OG0013007	g24330	g13322	84.7626	53.8618	115.663	24.816	NOBIAS
OG0005380	g917	g13326	1.13757	0	2.27515	0.076278	NOBIAS
OG0010280	g20737	g13327	483.772	317.471	650.072	0	NOBIAS
OG0010908	g28096	g13330	0.584666	0.981158	0.188174	0	NOBIAS
OG0009558	g4728	g13332	0	0	0	724.295	NOBIAS
OG0005822	g18820	g13344	3.2565	2.24942	4.26357	4.04464	NOBIAS
OG0010561	g12570	g13345	6.26946	3.33167	9.20725	7.10535	NOBIAS
OG0001731	g10636	g13346	8.19174	2.80223	13.5813	8.16482	MB
OG0008008	g6526	g13348	0.697819	0.0230235	1.37261	0.15348	MB
OG0005211	g7015	g13349	0.87912	0.314084	1.44416	0.858699	MB
OG0005210	g7014	g13350	1.47419	1.85067	1.09771	1.08106	NOBIAS
OG0011371	g16004	g13351	0.0136206	0.0106788	0.0165624	0.315526	NOBIAS
OG0003759	g15367	g13357	6.0359	2.66884	9.40297	9.31078	NOBIAS
OG0003758	g15366	g13358	12.0155	0.503115	23.5279	1.97787	MB
OG0011390	g24499	g13361	22.35	24.4049	20.2951	44.645	NOBIAS
OG0011272	g10560	g13365	12.7054	12.5324	12.8785	0	NOBIAS
OG0007674	g19446	g13366	16.2866	9.9757	22.5975	4.35749	NOBIAS
OG0010698	g24345	g13373	75.1446	73.4556	76.8336	29.6137	NOBIAS
OG0010697	g24344	g13374	0	0	0	0	NOBIAS
OG0002067	g10258	g13382	201.187	6.18093	396.193	6.39861	MB
OG0007219	g15585	g13384	1.32917	0.838545	1.8198	1.49836	NOBIAS
OG0002725	g22310	g1339	66.5316	48.3768	84.6864	21.7454	NOBIAS
OG0003536	g6755	g13390	0.684191	0.290654	1.07773	0.462424	NOBIAS
OG0006568	g3310	g13392	5.27222	2.31813	8.2263	1.09788	NOBIAS
OG0008238	g3944	g13393	7.5681	9.18834	5.94785	92.8243	NOBIAS
OG0003161	g17980	g13403	14.9682	13.9998	15.9367	10.4749	NOBIAS
OG0003160	g17979	g13404	9.7095	8.5808	10.8382	5.42083	NOBIAS
OG0011505	g15980	g13409	1.95244	0.94018	2.96469	0.00464484	NOBIAS
OG0012125	g17668	g13414	5.01654	5.04915	4.98393	5.53928	NOBIAS
OG0005229	g12796	g13415	12.01	12.9796	11.0403	43.9884	NOBIAS
OG0002118	g5847	g13420	34.9318	31.4254	38.4382	34.1168	NOBIAS
OG0005999	g6330	g13421	3.46163	2.44963	4.47363	0	NOBIAS
OG0008971	g21494	g13423	1.40179	0.103203	2.70037	2.53483	NOBIAS
OG0008039	g6487	g13425	16.7779	14.5036	19.0521	5.39354	NOBIAS
OG0008760	g21052	g13426	10.8007	7.66876	13.9327	5.96271	NOBIAS
OG0007360	g20423	g13432	0	0	0	32.6208	NOBIAS
OG0007607	g2931	g13435	1.62701	1.05025	2.20377	7.83285	NOBIAS
OG0010396	g3158	g13437	1.07533	0.35879	1.79187	3.96684	MB
OG0003722	g24884	g13439	8.0115	6.54997	9.47303	5.05581	NOBIAS
OG0007136	g10322	g13443	3.54574	3.32524	3.76625	6.04558	NOBIAS
OG0011034	g12867	g13445	69.6335	38.0829	101.184	9.1956	NOBIAS
OG0013622	g4345	g13453	0	0	0	0.180122	NOBIAS
OG0002471	g13346	g13456	52.0215	43.7881	60.2549	34.8222	NOBIAS
OG0002472	g13347	g13457	40.7629	26.1581	55.3677	30.2893	NOBIAS
OG0008857	g6638	g13460	11.1899	9.04464	13.3352	2.50335	NOBIAS
OG0009471	g21111	g13461	0.787755	0	1.57551	0	MB
OG0007759	g1697	g13466	33.2057	35.2955	31.1159	72.3428	FB
OG0005457	g14278	g13467	1.04934	0	2.09869	0	MB
OG0008434	g11681	g13469	1.14429	0	2.28858	0.0247331	MB
OG0013357	g27218	g1347	0	0	0	0	NOBIAS
OG0013426	g511	g13473	2.56873	1.72504	3.41242	4.18956	NOBIAS
OG0013388	g306	g13480	2.12985	1.40245	2.85724	0.261215	NOBIAS
OG0005868	g23454	g13481	0.477534	0.05323	0.901837	0.0629518	MB
OG0006579	g13015	g13482	111.151	101.856	120.446	17.9681	NOBIAS
OG0002728	g2199	g13484	0.618613	0	1.23723	0.0769749	MB
OG0002729	g2200	g13485	8.69389	6.34874	11.039	20.3993	NOBIAS
OG0004032	g28452	g13487	6.14637	6.60152	5.69121	2.13175	NOBIAS
OG0010013	g22486	g13490	8.23113	1.98242	14.4799	2.31907	MB
OG0008020	g10345	g13494	31.7831	17.2965	46.2696	16.2256	NOBIAS
OG0003365	g4538	g13496	19.9978	20.0001	19.9955	14.3381	NOBIAS
OG0003366	g4539	g13497	13.3475	10.9027	15.7924	3.61693	NOBIAS
OG0003367	g4540	g13498	2.04446	1.95504	2.13388	4.18299	NOBIAS
OG0009294	g29328	g13499	1163	1286.76	1039.25	998.644	FB
OG0002061	g23790	g135	7.46085	2.4552	12.4665	31.8962	MB
OG0008621	g2630	g13500	44.8493	41.1358	48.5628	5.08267	NOBIAS
OG0003520	g2248	g13504	9.63463	2.93561	16.3336	16.2898	MB
OG0010440	g22463	g13507	12.0336	11.9043	12.1629	3.26094	NOBIAS
OG0005914	g12125	g13512	3.28412	1.1837	5.38454	1.31747	NOBIAS
OG0002305	g14611	g13514	3.08186	1.36386	4.79986	4.58611	NOBIAS
OG0011898	g10065	g13515	0	0	0	0.349291	NOBIAS
OG0012031	g18651	g13518	0	0	0	0.0259477	NOBIAS
OG0011513	g829	g13530	14.1713	12.2638	16.0786	1.01399	NOBIAS
OG0002004	g24704	g13535	0.470169	0.183522	0.756817	0.839456	NOBIAS
OG0008339	g15942	g13536	3.34977	0.76689	5.93264	0.659558	NOBIAS
OG0001902	g21936	g13540	5.15386	3.96977	6.33795	6.68232	NOBIAS
OG0005834	g20063	g13543	0.96161	0.424184	1.49903	0.721642	NOBIAS
OG0001848	g11838	g13544	2.52965	1.66441	3.39488	2.97765	NOBIAS
OG0001849	g11839	g13545	8.80723	10.3761	7.23837	13.7929	FB
OG0012716	g25597	g13547	31.0434	34.5375	27.5492	3.15049	NOBIAS
OG0010409	g22642	g13550	2.80294	1.91176	3.69412	2.32884	NOBIAS
OG0005264	g10868	g13551	18.0048	14.096	21.9135	7.85315	NOBIAS
OG0002947	g16798	g13552	46.8764	6.16135	87.5915	0.222937	MB
OG0007207	g24119	g13556	8.0573	5.76226	10.3523	4.74254	NOBIAS
OG0006229	g5373	g13559	0.916444	0.465759	1.36713	1.13608	NOBIAS
OG0013378	g19823	g1356	0	0	0	0	NOBIAS
OG0013661	g28585	g13561	0	0	0	0	NOBIAS
OG0013570	g24763	g13562	0.397555	0.00395269	0.791157	0.360013	MB
OG0006065	g12970	g13567	17.0341	18.1566	15.9116	11.0952	NOBIAS
OG0005362	g3776	g13568	0	0	0	8.14745	NOBIAS
OG0001863	g18486	g13571	0.774656	0.510917	1.0384	0	NOBIAS
OG0006024	g26680	g13572	0.0907797	0.0587955	0.122764	0.874682	NOBIAS
OG0011161	g23611	g13574	0.503232	0.0546138	0.95185	0.0885308	MB
OG0008177	g16845	g13575	0.789945	1.00766	0.572225	0.52723	NOBIAS
OG0009055	g2595	g13576	0	0	0	0.146676	NOBIAS
OG0002026	g21019	g13578	3.20147	6.40294	0	17.8257	NOBIAS
OG0009984	g26242	g13579	0	0	0	0	NOBIAS
OG0010568	g24561	g1358	43.1844	42.1634	44.2054	0	NOBIAS
OG0004579	g15088	g13581	6.5668	7.44248	5.69111	8.57789	FB
OG0013205	g26231	g13582	0.0592746	0.0707484	0.0478008	0.471921	NOBIAS
OG0009480	g29752	g13584	0.544603	0.708427	0.380778	0.40529	NOBIAS
OG0012697	g5716	g13592	61.6212	71.7416	51.5008	9.96272	FB
OG0006581	g11502	g13595	0.0192451	0.0164287	0.0220616	0.122562	NOBIAS
OG0010945	g7469	g13596	18.2496	24.7125	11.7868	45.6414	FB
OG0004382	g7184	g13597	20.6815	13.0803	28.2827	3.12335	NOBIAS
OG0010817	g28898	g13603	25.6748	19.2805	32.0692	9.50706	NOBIAS
OG0011872	g2627	g13605	0	0	0	0	NOBIAS
OG0003533	g9268	g13608	5.48889	7.20355	3.77423	3.24723	FB
OG0009386	g25720	g13611	0.23074	0	0.461479	0.0222764	MB
OG0011540	g16047	g13613	67.0351	41.2716	92.7986	16.9426	NOBIAS
OG0004343	g20510	g13622	4.8311	2.91213	6.75007	0.488216	NOBIAS
OG0004892	g19160	g13626	3.95361	3.48109	4.42612	1.73093	NOBIAS
OG0006895	g6885	g13627	10.3947	10.2221	10.5673	6.85077	NOBIAS
OG0003586	g11503	g13628	3.5506	3.2858	3.8154	1.57238	NOBIAS
OG0008382	g22781	g13629	1.28258	0.822758	1.7424	0.821406	NOBIAS
OG0005090	g24922	g13630	4.34424	4.52607	4.1624	8.65878	NOBIAS
OG0013230	g28052	g13635	111.445	43.1853	179.704	5.78165	NOBIAS
OG0004745	g7335	g13636	38.8344	23.9047	53.7642	58.5701	NOBIAS
OG0008496	g28637	g13641	20.6805	23.7757	17.5853	10.5484	FB
OG0007153	g1162	g13651	0	0	0	6.52126	NOBIAS
OG0009476	g23693	g13657	1.65241	1.58879	1.71603	0.223915	NOBIAS
OG0011136	g28117	g13658	0.369514	0.169714	0.569314	0.175038	NOBIAS
OG0010192	g29196	g13660	1.10414	0.418368	1.78991	4.34094	NOBIAS
OG0005528	g18576	g13679	39.3526	34.9449	43.7602	4.58652	NOBIAS
OG0002355	g1692	g13682	5.81109	5.6041	6.01807	19.5315	NOBIAS
OG0013352	g22156	g13691	0	0	0	0	NOBIAS
OG0009518	g9655	g13695	1.42864	0.525571	2.3317	1.92322	MB
OG0004727	g7754	g13697	119.129	98.5865	139.672	53.1106	NOBIAS
OG0010234	g23367	g13698	2.44563	0.217595	4.67366	2.5245	MB
OG0010523	g21309	g13699	19.0367	8.4454	29.628	19.7456	NOBIAS
OG0009327	g10987	g137	188.853	166.727	210.98	36.7985	NOBIAS
OG0013364	g9403	g13713	0	0	0	0	NOBIAS
OG0012334	g14805	g13717	0.0439882	0.0879765	0	0	NOBIAS
OG0010756	g6071	g13724	1.62512	1.40997	1.84027	0.832993	NOBIAS
OG0008959	g2195	g13725	3.48136	2.12744	4.83528	1.08077	NOBIAS
OG0004910	g4303	g13726	0	0	0	1.656	NOBIAS
OG0013580	g12717	g13729	26.5805	26.5519	26.6091	1.34635	NOBIAS
OG0008964	g29835	g13740	49.2609	36.4035	62.1183	8.37734	NOBIAS
OG0006317	g20475	g13742	131.849	114.084	149.614	34.4881	NOBIAS
OG0006771	g25220	g13744	1.23526	0	2.47052	0	MB
OG0011668	g20399	g13745	1.58692	0	3.17383	0.979136	MB
OG0002523	g14734	g13748	14.2553	10.2767	18.234	11.1644	NOBIAS
OG0005136	g27754	g13751	5.9407	4.82937	7.05203	23.0449	NOBIAS
OG0005137	g27755	g13752	20.8656	16.3021	25.4291	23.3883	NOBIAS
OG0005138	g27756	g13753	65.7692	48.5224	83.0161	21.6196	NOBIAS
OG0005139	g27757	g13754	10.0793	9.39626	10.7623	4.13919	NOBIAS
OG0001816	g21001	g13755	113.351	98.9555	127.746	57.7514	NOBIAS
OG0008057	g1617	g13769	26.2418	14.7935	37.69	8.78422	NOBIAS
OG0006638	g2937	g13773	0.964548	0	1.9291	38.3571	NOBIAS
OG0005605	g12223	g13775	13.1075	13.6811	12.5338	5.28718	NOBIAS
OG0003731	g2371	g13780	0.335021	0.174453	0.49559	0.22895	NOBIAS
OG0007481	g21490	g13782	17.4888	13.2988	21.6787	12.7645	NOBIAS
OG0002865	g25723	g13786	29.2599	24.2122	34.3077	26.5239	NOBIAS
OG0007944	g14244	g13787	29.5857	22.4221	36.7493	29.1669	NOBIAS
OG0004102	g13365	g13789	5.35718	3.82991	6.88446	6.91711	NOBIAS
OG0004996	g17703	g13793	7.13218	4.26382	10.0005	3.27641	NOBIAS
OG0002765	g10226	g13797	12.7283	7.72429	17.7324	7.34251	NOBIAS
OG0009754	g7639	g13799	2.00025	1.45908	2.54142	1.68128	NOBIAS
OG0003445	g25967	g138	4.94262	3.73644	6.14881	6.49875	NOBIAS
OG0010392	g17280	g13802	1.12829	0.938882	1.3177	0.561377	NOBIAS
OG0002932	g11779	g13803	1.16134	0	2.32267	0.339631	MB
OG0006472	g15272	g13806	8.64406	2.58533	14.7028	1.95972	MB
OG0011570	g13222	g13808	32.5051	40.7121	24.2981	47.3176	FB
OG0009698	g24049	g13812	29.897	16.1038	43.6903	25.3448	NOBIAS
OG0010327	g1301	g13820	18.5172	0	37.0344	2.23611	MB
OG0011243	g29391	g13821	3.11645	0	6.2329	0.0139314	MB
OG0005354	g666	g13823	25.5778	20.5392	30.6164	6.90489	NOBIAS
OG0006515	g15411	g13830	0	0	0	22.571	NOBIAS
OG0006393	g10087	g13831	46.736	45.0757	48.3962	49.6267	NOBIAS
OG0012595	g823	g13840	55.83	9.72167	101.938	2.95486	MB
OG0005072	g5202	g13843	8.8435	8.65432	9.03269	58.193	NOBIAS
OG0013611	g8063	g13844	7.58211	6.73761	8.4266	0.946737	NOBIAS
OG0009123	g18710	g13846	5.05161	2.81829	7.28493	7.98168	NOBIAS
OG0011742	g23570	g13847	53.0888	34.9935	71.184	33.7281	NOBIAS
OG0011743	g23571	g13848	164.472	106.695	222.249	162.17	NOBIAS
OG0011744	g23572	g13849	12.1668	13.9345	10.3989	12.4525	FB
OG0004129	g24823	g13851	0.287147	0.303667	0.270628	1.24582	NOBIAS
OG0013192	g9895	g13857	2.53165	0.762328	4.30098	3.85428	NOBIAS
OG0009020	g14060	g13864	68.9333	55.9478	81.9188	22.1704	NOBIAS
OG0010704	g27476	g13865	2.34283	0.0542575	4.63141	0.438729	MB
OG0006666	g19633	g13871	1.62514	0.560445	2.68985	0.16203	NOBIAS
OG0013532	g15604	g13877	0	0	0	0.00709785	NOBIAS
OG0005523	g3205	g13890	49.8317	38.9467	60.7167	11.4955	NOBIAS
OG0012036	g3517	g13892	9.81687	7.41634	12.2174	19.9037	NOBIAS
OG0012496	g14527	g13895	3.60744	1.00988	6.20501	1.13227	MB
OG0013194	g19312	g13896	196.99	201.972	192.008	601.558	NOBIAS
OG0010105	g27383	g13897	202.793	228.521	177.066	133.891	FB
OG0012802	g15928	g139	23.7845	27.5254	20.0435	66.7045	FB
OG0008117	g16303	g13901	9.70326	2.48511	16.9214	8.52279	NOBIAS
OG0005832	g3869	g13907	61.8518	49.28	74.4236	10.3109	NOBIAS
OG0003213	g22296	g13910	8218.79	10958.6	5478.94	29068.2	FB
OG0003212	g22295	g13911	4.21626	2.52415	5.90838	5.67156	NOBIAS
OG0003535	g19195	g13913	20.3813	18.3529	22.4097	17.5706	NOBIAS
OG0002966	g13522	g13923	0.574424	0.107662	1.04119	1.19698	MB
OG0009989	g4056	g13925	0	0	0	218.359	NOBIAS
OG0010682	g28879	g13927	15.5258	6.96587	24.0858	10.8647	NOBIAS
OG0013333	g18868	g13931	38.7053	36.3285	41.0821	31.8011	NOBIAS
OG0008002	g3104	g13932	1.12198	0.197021	2.04693	0.0372638	MB
OG0006622	g29568	g13935	20.8404	22.1739	19.5069	19.5406	NOBIAS
OG0005151	g534	g13944	976.148	801.441	1150.85	505.745	NOBIAS
OG0005150	g533	g13945	18.8148	13.5193	24.1104	10.2577	NOBIAS
OG0005149	g532	g13946	81.7316	54.6722	108.791	87.8055	NOBIAS
OG0005148	g531	g13947	61.7645	48.3573	75.1718	88.9712	NOBIAS
OG0005147	g530	g13948	50.328	48.6855	51.9705	48.1995	NOBIAS
OG0011966	g29859	g13949	42.3892	34.1887	50.5898	134.755	NOBIAS
OG0005744	g6904	g13961	0.0768303	0.0727	0.0809605	0	NOBIAS
OG0008900	g11410	g13962	9.73832	4.3557	15.121	0	NOBIAS
OG0003472	g19598	g13965	13.1477	9.83083	16.4645	5.73261	NOBIAS
OG0010420	g15770	g13969	0.445147	0.147315	0.742979	0	NOBIAS
OG0012067	g20947	g13976	0	0	0	0.337065	NOBIAS
OG0004142	g3848	g13978	1.26199	1.23718	1.2868	8.3896	NOBIAS
OG0010936	g3997	g13981	1.62137	0.77777	2.46497	0.405937	NOBIAS
OG0007715	g28290	g13982	207.317	133.459	281.176	31.6014	NOBIAS
OG0003771	g5105	g13985	2.06262	4.12524	0	7.38206	FB
OG0011110	g5993	g13988	1.99371	0	3.98742	0	MB
OG0006834	g25972	g13990	10.2238	0	20.4475	0	MB
OG0005861	g23901	g13992	16.3562	10.3207	22.3917	21.8178	NOBIAS
OG0012755	g28462	g13997	28.9871	24.8639	33.1104	10.3727	NOBIAS
OG0007125	g20124	g13998	4.59699	2.63946	6.55452	1.76097	NOBIAS
OG0013359	g27240	g1400	0	0	0	42.8918	NOBIAS
OG0002062	g23791	g14007	6.22933	4.09258	8.36607	9.8879	NOBIAS
OG0005718	g1689	g14009	1.42945	0.214374	2.64453	0.178331	NOBIAS
OG0003772	g17732	g14013	2.03504	1.69803	2.37204	2.45466	NOBIAS
OG0002317	g14148	g14019	11.4355	6.29026	16.5807	1.92098	NOBIAS
OG0010763	g16268	g1402	0	0	0	0	NOBIAS
OG0004215	g28021	g14020	1.93583	0.986643	2.88501	0.935463	NOBIAS
OG0013596	g2719	g14026	3.9423	6.75467	1.12993	0	NOBIAS
OG0010676	g7018	g14028	6.25344	0.388987	12.1179	0	MB
OG0007165	g3344	g14034	0	0	0	4.64361	NOBIAS
OG0006596	g29390	g14037	567.767	576.719	558.815	522.348	NOBIAS
OG0013541	g27793	g14038	21.2246	24.8669	17.5824	11.9591	FB
OG0008704	g5348	g14040	2.41386	0	4.82772	0	MB
OG0008318	g12748	g14044	58.5759	80.7374	36.4143	17.4593	NOBIAS
OG0012892	g12977	g14045	0.16844	0.0696594	0.267221	0.0073693	NOBIAS
OG0012959	g7964	g14047	1.92133	0.790583	3.05208	2.75467	NOBIAS
OG0008443	g1346	g14056	7.33737	7.43039	7.24434	11.7068	NOBIAS
OG0011802	g23880	g1406	1.42886	0.866587	1.99113	2.71962	NOBIAS
OG0013216	g6918	g14063	2.15507	0.0474709	4.26266	0.0368144	MB
OG0009121	g17324	g14065	1.75623	0.718917	2.79355	0.442821	NOBIAS
OG0002416	g15962	g1407	4.11703	3.20861	5.02546	2.19336	NOBIAS
OG0005122	g9257	g14070	2.60352	3.5564	1.65065	2.6174	FB
OG0005121	g9254	g14072	5.59715	3.89501	7.29929	7.94419	NOBIAS
OG0005120	g9253	g14073	4.03836	0.177191	7.89953	12.1656	MB
OG0005579	g19320	g14075	22.2789	27.5132	17.0446	37.1945	FB
OG0013313	g23151	g14077	0.556272	0.576366	0.536178	0.527602	NOBIAS
OG0005511	g25762	g14078	0.922113	0	1.84423	8.72384	NOBIAS
OG0003594	g26957	g14079	3.03017	3.24198	2.81836	6.92244	NOBIAS
OG0002290	g19153	g14081	5772.46	6449.17	5095.75	6812.29	FB
OG0002291	g19154	g14082	18.4098	23.5906	13.2291	42.1641	FB
OG0002292	g19155	g14083	2.80415	5.43802	0.170276	38.7146	FB
OG0012734	g5155	g14086	10.4953	0	20.9905	1.07449	NOBIAS
OG0002757	g25826	g14089	13.898	4.63879	23.1573	14.2918	MB
OG0009353	g24775	g1409	0	0	0	3.12617	NOBIAS
OG0002185	g28232	g14090	2.61151	2.95099	2.27204	3.12696	FB
OG0002184	g28231	g14091	13.6284	12.1714	15.0854	17.1156	NOBIAS
OG0002183	g28230	g14092	2.75512	2.08314	3.4271	15.3335	NOBIAS
OG0003408	g2904	g14093	6.07482	3.07656	9.07307	1.71131	NOBIAS
OG0013144	g10019	g14094	1.24975	0	2.4995	0.294434	MB
OG0011878	g13431	g14095	39.8751	25.8294	53.9207	10.9472	NOBIAS
OG0008810	g8786	g14096	8.46397	7.60551	9.32244	1.68956	NOBIAS
OG0009799	g12357	g14097	3.31941	0.843233	5.79559	1.21117	MB
OG0012168	g18241	g14103	12.5493	9.36196	15.7366	5.44914	NOBIAS
OG0007055	g10000	g14105	23.258	13.266	33.25	8.48261	NOBIAS
OG0002975	g9073	g14111	41.008	43.2991	38.7169	35.0656	NOBIAS
OG0004797	g6288	g14112	17.8769	9.38382	26.3699	26.5077	NOBIAS
OG0010393	g29031	g14113	0	0	0	0.0246827	NOBIAS
OG0012122	g9583	g1412	0.791301	0.190062	1.39254	0.233148	NOBIAS
OG0011931	g12198	g14121	2.42704	1.65376	3.20032	3.14337	NOBIAS
OG0008843	g7425	g14122	1.55757	1.10838	2.00676	1.13565	NOBIAS
OG0003109	g24105	g14126	5.35362	4.10013	6.6071	3.0592	NOBIAS
OG0002561	g6254	g14129	3.55242	3.22351	3.88133	5.03092	NOBIAS
OG0010807	g10109	g14130	10.9475	8.52121	13.3737	10.1498	NOBIAS
OG0012972	g28130	g14132	4.92693	2.92616	6.9277	3.72092	NOBIAS
OG0003505	g2689	g14133	1.62534	0.835824	2.41486	0.0228219	NOBIAS
OG0013609	g17456	g14134	42.6857	36.7084	48.663	31.3314	NOBIAS
OG0012863	g9141	g14135	4.90482	2.37839	7.43126	2.43353	NOBIAS
OG0004939	g14952	g14136	30.7139	12.2761	49.1516	24.8202	MB
OG0010431	g21853	g14137	0	0	0	0	NOBIAS
OG0009054	g23860	g1414	33.8437	35.6994	31.988	47.806	NOBIAS
OG0012190	g12252	g14141	3.99771	2.5644	5.43103	1.14272	NOBIAS
OG0011903	g4257	g14142	4.05273	3.57764	4.52781	1.33985	NOBIAS
OG0008212	g28220	g14146	2.21436	0.0188085	4.40991	0	MB
OG0013098	g16152	g14148	4.39997	1.55602	7.24392	8.4257	NOBIAS
OG0007926	g7296	g14157	27.7862	32.2039	23.3685	5.58819	NOBIAS
OG0011381	g25818	g14158	0.659529	0.353558	0.965499	1.11561	NOBIAS
OG0012761	g7899	g14159	37.2793	31.3877	43.1709	70.9663	NOBIAS
OG0009393	g7390	g1416	2.35642	2.95259	1.76024	27.3361	NOBIAS
OG0012556	g29728	g14169	2.59421	1.91046	3.27797	1.63109	NOBIAS
OG0004044	g1033	g14170	6.08927	1.41193	10.7666	0.25405	MB
OG0003927	g11844	g14171	4.64916	1.81221	7.4861	0.0362348	MB
OG0003928	g11845	g14172	10.1006	9.93872	10.2625	10.6505	NOBIAS
OG0002283	g15026	g14173	0.731999	0.0418277	1.42217	0.115894	NOBIAS
OG0002708	g18369	g14175	24.7949	19.1466	30.4432	6.57117	NOBIAS
OG0006558	g4904	g14178	4.72876	6.23787	3.21965	3.7138	FB
OG0002531	g23101	g1418	6.07345	2.90259	9.24431	3.97089	NOBIAS
OG0006557	g4903	g14180	1.92552	0.221067	3.62998	0.0997618	MB
OG0006556	g4902	g14181	6.47494	7.28006	5.66982	18.1804	FB
OG0009315	g8598	g14184	69.5606	57.4443	81.6768	85.8498	NOBIAS
OG0013355	g27158	g14211	0	0	0	0	NOBIAS
OG0012008	g27062	g14242	0	0	0	0	NOBIAS
OG0010125	g21537	g14243	0	0	0	0	NOBIAS
OG0012029	g18624	g14254	0	0	0	0	NOBIAS
OG0007084	g15178	g14264	18.5786	27.9361	9.22115	30.3124	NOBIAS
OG0010204	g5192	g14271	4.79695	4.30908	5.28482	7.78597	NOBIAS
OG0007680	g14844	g14276	11.5609	8.52421	14.5976	5.90139	NOBIAS
OG0009390	g19958	g14278	6.03969	3.38785	8.69153	11.3249	NOBIAS
OG0010506	g7439	g14281	0.842848	0.0274009	1.6583	0	MB
OG0007232	g1045	g14282	0	0	0	13.8481	NOBIAS
OG0007231	g1044	g14283	0.52008	0.00707245	1.03309	0.278039	MB
OG0007488	g24379	g14284	0	0	0	2.32634	NOBIAS
OG0009316	g3043	g14286	1.66557	0.670314	2.66082	2.17457	MB
OG0003799	g19629	g14287	10.5566	5.91357	15.1997	6.20101	NOBIAS
OG0005724	g18897	g1429	3.93058	4.17116	3.68999	3.56967	NOBIAS
OG0001796	g15903	g1430	11.3805	11.2104	11.5506	28.9708	NOBIAS
OG0007042	g22938	g14300	9.07068	0.0355615	18.1058	0	MB
OG0010740	g3065	g14301	2.01769	1.06667	2.9687	0.347517	NOBIAS
OG0006090	g14685	g1431	2.69379	0	5.38758	0	MB
OG0012352	g23994	g14312	0	0	0	0	NOBIAS
OG0011924	g19642	g14314	27.9797	0	55.9595	0	MB
OG0012750	g18903	g14316	0	0	0	0	NOBIAS
OG0006089	g14684	g1432	10.92	0.0245151	21.8156	0.00696955	MB
OG0008100	g13811	g14324	89.7481	96.4531	83.043	88.382	NOBIAS
OG0002741	g9977	g14325	0.396189	0.329919	0.462458	0	NOBIAS
OG0008753	g14567	g1433	0.574636	0.738179	0.411094	0.262392	NOBIAS
OG0007846	g26344	g14331	1.17464	2.34928	0	18.5224	NOBIAS
OG0010725	g3005	g14332	30.2596	25.7214	34.7977	4.26768	NOBIAS
OG0011153	g15772	g14334	0.315017	0.192533	0.437501	0.0978415	NOBIAS
OG0010068	g16696	g14338	19.1171	22.463	15.7711	22.5547	NOBIAS
OG0008649	g7829	g1434	0.43215	0.0696135	0.794687	0	NOBIAS
OG0010503	g8242	g14342	0.779487	0	1.55897	1.19184	MB
OG0009930	g9929	g14343	12.6537	8.37506	16.9322	21.9741	NOBIAS
OG0009629	g2472	g14346	0.117019	0.234039	0	0	FB
OG0005177	g20218	g1435	6.19327	6.4223	5.96425	4.51459	NOBIAS
OG0010982	g29352	g14351	0.653976	0.282129	1.02582	0.313581	NOBIAS
OG0006973	g3265	g14352	117.732	56.2789	179.186	4.1928	NOBIAS
OG0007123	g16153	g14354	220.893	227.368	214.419	143.433	NOBIAS
OG0007749	g3116	g14355	12.7079	11.8651	13.5508	4.14673	NOBIAS
OG0006421	g18976	g14359	9.7953	0	19.5906	0.0207663	NOBIAS
OG0006288	g1166	g1436	27.502	22.173	32.831	21.6251	NOBIAS
OG0004211	g759	g14363	11.3169	11.5737	11.0602	9.42357	NOBIAS
OG0002842	g9115	g14368	82.2528	63.2033	101.302	51.9424	NOBIAS
OG0010733	g19268	g14369	5.8028	4.58172	7.02388	6.22115	NOBIAS
OG0006961	g14515	g14376	23.3693	23.9534	22.7853	16.342	NOBIAS
OG0006937	g16285	g14378	0.300973	0.031953	0.569993	0.243508	NOBIAS
OG0009624	g13270	g14379	2.92626	1.80597	4.04655	1.69605	NOBIAS
OG0010773	g6156	g14381	0.452306	0.617616	0.286995	0.109997	NOBIAS
OG0009995	g13536	g14394	54.2385	60.1949	48.2821	41.2683	FB
OG0005365	g1783	g14398	56.0595	35.7546	76.3643	13.0206	NOBIAS
OG0011706	g4218	g14399	610.394	714.979	505.81	397.407	FB
OG0012528	g14442	g14402	1.37228	0.654621	2.08994	1.29246	NOBIAS
OG0001941	g9813	g14403	9.6658	1.3779	17.9537	0	NOBIAS
OG0009996	g15941	g14405	48.2312	2.59063	93.8717	0.425223	MB
OG0012276	g15707	g14406	1392.3	1375.19	1409.4	690.253	NOBIAS
OG0004430	g21659	g1441	62.5814	39.7285	85.4342	53.834	NOBIAS
OG0009213	g27452	g14412	38.8775	29.6502	48.1048	104.925	NOBIAS
OG0009214	g27453	g14413	7.36582	3.19232	11.5393	0.950999	MB
OG0005350	g24966	g14414	50.1124	30.0678	70.157	46.6932	NOBIAS
OG0003677	g20164	g14416	33.5964	29.5744	37.6183	84.6176	NOBIAS
OG0003676	g20163	g14417	60.1633	77.7813	42.5453	38.031	FB
OG0009925	g12954	g14418	0.937876	0.0202222	1.85553	0.331164	MB
OG0011250	g10814	g14419	57.0224	53.2038	60.8409	39.5337	NOBIAS
OG0004431	g21660	g1442	7.08341	5.20163	8.9652	4.61426	NOBIAS
OG0005408	g5691	g14420	46.1525	34.5374	57.7677	37.4986	NOBIAS
OG0006246	g6176	g14422	64.2425	65.486	62.9992	20.4103	NOBIAS
OG0009945	g950	g14423	0.678496	0.117536	1.23945	0.172637	MB
OG0005636	g17084	g14425	17.5785	11.9496	23.2074	33.9713	NOBIAS
OG0008508	g23635	g14428	27.5153	29.2721	25.7585	14.1128	NOBIAS
OG0004432	g21661	g1443	132.108	103.808	160.407	29.9209	NOBIAS
OG0007426	g11751	g14432	136.556	136.292	136.82	60.2725	NOBIAS
OG0008558	g23989	g14433	4.40785	3.41408	5.40162	7.2577	NOBIAS
OG0008296	g22439	g14436	3.52393	7.04785	0	172.174	NOBIAS
OG0006266	g18045	g14437	0.131394	0.0563801	0.206408	0.170159	NOBIAS
OG0009348	g1937	g14439	205.506	107	304.012	67.5871	NOBIAS
OG0005874	g12188	g14444	101.37	59.6183	143.122	5.31405	NOBIAS
OG0004370	g30128	g14447	6.29788	4.03912	8.55664	2.22092	NOBIAS
OG0009401	g4639	g1445	1.30477	0.0168874	2.59266	0	MB
OG0008311	g3094	g14453	0	0	0	0.264771	NOBIAS
OG0013057	g23679	g14454	0.11937	0	0.238739	0	NOBIAS
OG0006058	g18883	g14456	1.93719	0.150104	3.72428	0.354884	MB
OG0002921	g3351	g14459	11.993	10.5863	13.3997	7.08702	NOBIAS
OG0008576	g25183	g1446	24.5946	14.0534	35.1358	16.4978	NOBIAS
OG0012733	g27766	g14462	0	0	0	0.105119	NOBIAS
OG0003113	g18575	g14467	70.3178	76.434	64.2014	26.2052	FB
OG0002148	g19439	g14469	2.11174	1.77957	2.44392	6.87562	NOBIAS
OG0008575	g25182	g1447	113.058	53.5311	172.584	81.9053	NOBIAS
OG0005880	g25774	g14471	5.18907	3.83022	6.54793	0.0639335	NOBIAS
OG0009082	g10867	g14476	39.2531	48.087	30.4193	69.024	NOBIAS
OG0005700	g7815	g14478	78.9065	114.377	43.4355	11.9052	FB
OG0008574	g25181	g1448	1.09117	0.046179	2.13617	0.150904	MB
OG0008455	g18782	g14485	90.8045	101.354	80.2552	27.0193	FB
OG0002559	g1157	g14486	0.92602	0.28324	1.5688	0.736669	NOBIAS
OG0011947	g3849	g14487	1.1154	0.656805	1.574	0	NOBIAS
OG0010177	g21051	g14488	22.6078	10.7291	34.4866	36.9337	NOBIAS
OG0011255	g1232	g14489	5.10167	1.44433	8.75901	0.311769	MB
OG0007100	g8589	g1449	4.97427	2.00194	7.94661	2.61292	MB
OG0003428	g2483	g14491	0.80365	0.828862	0.778437	1.03596	NOBIAS
OG0008510	g28791	g14493	54.7041	66.1749	43.2334	25.5341	NOBIAS
OG0001852	g11070	g145	1.91849	0.225931	3.61105	0.415297	MB
OG0010493	g4967	g1450	11.7112	7.62209	15.8004	7.75148	NOBIAS
OG0006789	g10989	g14501	18.5717	10.4194	26.7241	14.2601	NOBIAS
OG0002744	g17232	g14503	0.789087	0.391014	1.18716	2.2332	MB
OG0003449	g12364	g14505	3.05244	2.33469	3.77018	2.10464	NOBIAS
OG0010219	g4116	g14509	17.6492	12.0458	23.2526	7.9426	NOBIAS
OG0009331	g28485	g14510	127.342	63.8366	190.847	10.2903	NOBIAS
OG0004019	g3658	g14519	0.612118	0.0857498	1.13849	0	MB
OG0005223	g4917	g14524	9.21223	10.7077	7.71676	0.670562	FB
OG0005306	g6986	g14525	4.35175	2.51085	6.19266	3.17998	NOBIAS
OG0009189	g5580	g14528	0.0664615	0.132923	0	0.539695	NOBIAS
OG0003106	g27889	g14529	5.00181	4.70195	5.30168	4.36674	NOBIAS
OG0008751	g6394	g1453	3.42215	2.94625	3.89805	2.50108	NOBIAS
OG0010218	g24078	g14532	19.8707	20.3831	19.3584	12.3794	NOBIAS
OG0012415	g17179	g14539	3.08074	3.06248	3.09901	9.28316	NOBIAS
OG0003356	g25411	g14540	4.52157	1.47816	7.56498	4.35651	MB
OG0010589	g23256	g14541	12.1159	13.359	10.8727	3.43656	FB
OG0004932	g28472	g14547	17.0828	16.3078	17.8577	4.29684	NOBIAS
OG0004081	g10728	g14549	4.32511	2.41501	6.23521	2.57093	NOBIAS
OG0004404	g1067	g14550	7.62841	6.59567	8.66116	4.07462	NOBIAS
OG0013641	g10179	g14553	18.94	27.8358	10.0442	46.5639	FB
OG0013437	g11339	g14554	2.62023	1.55201	3.68845	0	NOBIAS
OG0010787	g25933	g14556	11185.9	14536	7835.74	1804.2	FB
OG0002014	g25914	g14561	1.5175	0.912336	2.12265	1.19012	NOBIAS
OG0005658	g29088	g14566	5.76985	2.10439	9.43531	2.0016	NOBIAS
OG0010580	g17946	g1457	0.454194	0.811805	0.0965834	0.0489122	FB
OG0012596	g5889	g14581	0.0748489	0.0426533	0.107045	0.298622	NOBIAS
OG0010961	g23204	g14584	0.507981	0	1.01596	0.0122847	MB
OG0012823	g25969	g14585	0.892513	1.78503	0	119.578	NOBIAS
OG0010073	g22054	g14586	54.1462	41.5264	66.766	40.4843	NOBIAS
OG0013550	g2346	g14587	2.96641	0.0310364	5.90178	0	MB
OG0008928	g13959	g14593	23.1855	17.9519	28.4193	1.39592	NOBIAS
OG0012317	g25602	g14594	5.61928	6.00024	5.23832	1.77484	NOBIAS
OG0009954	g9807	g14595	0.533096	0.194253	0.871938	0.104781	NOBIAS
OG0001853	g11071	g146	12.6848	17.2224	8.14723	11.5968	FB
OG0003811	g29867	g14600	28.4964	33.5618	23.4311	38.0346	FB
OG0004445	g14472	g14601	10.8637	7.60679	14.1206	12.2422	NOBIAS
OG0006179	g12834	g14605	12.4329	12.2147	12.651	21.8278	NOBIAS
OG0011296	g17947	g1461	2.34013	0.581815	4.09844	3.08098	MB
OG0006865	g10422	g14611	2.25808	0.0178874	4.49828	0	MB
OG0006866	g10423	g14612	21.2602	19.4416	23.0787	29.8738	NOBIAS
OG0013150	g27647	g14614	11.7802	14.2063	9.35413	16.9577	FB
OG0009531	g15267	g14617	0.740918	1.03396	0.447871	14.5833	FB
OG0003385	g17446	g14625	28.6273	26.2422	31.0124	10.6671	NOBIAS
OG0011446	g6880	g14626	21.4819	25.2821	17.6817	5.95865	FB
OG0013173	g708	g14628	22.0739	14.6477	29.5001	5.04089	NOBIAS
OG0010641	g3749	g14631	242.388	232.011	252.765	31.4025	NOBIAS
OG0004426	g11053	g14635	10.7281	13.0109	8.44534	2.36492	FB
OG0004361	g13958	g1464	2.09607	1.01596	3.17618	6.17798	NOBIAS
OG0007750	g28576	g14644	1.13656	1.13506	1.13806	0.97985	NOBIAS
OG0012513	g7825	g14645	7.04084	5.08045	9.00122	0	NOBIAS
OG0010203	g19452	g14647	44.2585	57.0147	31.5024	90.6415	NOBIAS
OG0005694	g9968	g14654	0.317825	0.0693873	0.566263	0.200718	MB
OG0003071	g12292	g14657	60.3099	82.3846	38.2353	93.4022	FB
OG0013444	g21488	g14658	0.0123215	0	0.024643	0	NOBIAS
OG0011989	g21235	g14661	10.175	6.64735	13.7026	6.49198	NOBIAS
OG0012942	g23207	g14662	3.20603	0	6.41207	0.0271023	MB
OG0012941	g23206	g14663	1.62724	0	3.25447	13.639	MB
OG0007169	g2932	g14664	30.0276	25.0893	34.9659	13.017	NOBIAS
OG0007170	g2933	g14665	5754.69	7138.36	4371.02	57.5172	FB
OG0002717	g11062	g14666	3.66268	2.18526	5.14009	1.11702	NOBIAS
OG0004324	g14839	g1467	2.09777	1.62487	2.57068	1.31012	NOBIAS
OG0011770	g10089	g14670	7.27246	3.57057	10.9743	1.80955	NOBIAS
OG0008485	g20302	g14671	37.4022	28.2423	46.5622	19.3494	NOBIAS
OG0005863	g5140	g14673	65.3418	60.3854	70.2982	21.83	NOBIAS
OG0005862	g5139	g14674	136.005	132.924	139.087	30.205	NOBIAS
OG0002656	g11415	g14676	14.507	9.81934	19.1947	15.1095	NOBIAS
OG0002655	g11414	g14677	19.7948	12.8166	26.7731	7.68643	NOBIAS
OG0005182	g27417	g14678	2.63082	1.29238	3.96926	0.50237	NOBIAS
OG0002997	g7664	g14680	2.73939	3.35227	2.12651	2.53197	FB
OG0010133	g21713	g14686	0.113961	0.131646	0.0962767	0.160353	NOBIAS
OG0010723	g21739	g14690	0	0	0	0	NOBIAS
OG0006978	g12039	g14691	18.2248	11.5936	24.856	6.43763	NOBIAS
OG0002667	g8678	g14693	2.43641	1.1795	3.69331	1.0289	NOBIAS
OG0006416	g7738	g14694	166.054	186.474	145.635	103.233	FB
OG0009619	g6516	g14696	0	0	0	1.76797	NOBIAS
OG0006371	g15288	g14697	8.67233	2.2375	15.1072	0.236929	NOBIAS
OG0001854	g11072	g147	7.82809	7.09023	8.56596	7.89168	NOBIAS
OG0012548	g2389	g14700	2839.21	2686.83	2991.59	2796.11	NOBIAS
OG0004332	g3298	g14701	5.24392	4.33289	6.15496	13.0198	NOBIAS
OG0004174	g23234	g14702	19.8665	13.9444	25.7886	2.5113	NOBIAS
OG0011349	g1311	g14709	3.04755	0.392693	5.70242	2.76904	NOBIAS
OG0006097	g17216	g1471	46.6281	58.5085	34.7478	108.537	FB
OG0008665	g19130	g14710	16.3074	5.52785	27.087	27.0576	NOBIAS
OG0002622	g21900	g14713	5.67968	5.06078	6.29859	5.67499	NOBIAS
OG0002792	g22825	g14715	27.9733	30.1516	25.795	93.361	FB
OG0011625	g13992	g14718	26.1916	18.1404	34.2428	2.9457	NOBIAS
OG0006098	g17217	g1472	631.531	700.58	562.482	771.593	FB
OG0007949	g537	g14723	245.764	225.184	266.345	436.438	NOBIAS
OG0009352	g25088	g14729	0	0	0	52.2169	NOBIAS
OG0007688	g22444	g14730	0.581112	0.267892	0.894332	0.383232	NOBIAS
OG0008206	g17886	g14731	10.502	9.7008	11.3031	3.50657	NOBIAS
OG0004304	g10259	g14732	2.67112	1.68952	3.65273	0.934099	NOBIAS
OG0004434	g2972	g14734	13.3837	19.1671	7.6003	70.4183	FB
OG0004435	g2973	g14735	0.067426	0.134852	0	0.0791913	NOBIAS
OG0010604	g18313	g14736	0.450364	0.469601	0.431127	0.13295	NOBIAS
OG0012783	g10310	g14738	274.931	168.342	381.519	17.5682	NOBIAS
OG0004378	g27271	g14739	18.0927	11.6819	24.5034	9.00815	NOBIAS
OG0009634	g30035	g14741	0.447737	0.24146	0.654013	0	NOBIAS
OG0002251	g23864	g14744	1.96893	1.65666	2.2812	3.60913	NOBIAS
OG0006577	g25044	g14747	38.7927	22.4416	55.1439	0	NOBIAS
OG0005322	g14028	g1475	180.534	139.904	221.165	13.7616	NOBIAS
OG0011906	g9734	g14751	3.74526	2.69413	4.79641	3.34172	NOBIAS
OG0003184	g25724	g14754	157.875	119.487	196.263	103.118	NOBIAS
OG0003947	g28415	g14757	12.8215	10.1884	15.4547	71.7488	NOBIAS
OG0005321	g14027	g1476	0.83246	0	1.66492	0	MB
OG0012038	g23498	g14761	547.581	286.707	808.455	0	NOBIAS
OG0003501	g16288	g14762	5.25166	3.96484	6.53848	5.87036	NOBIAS
OG0010538	g10112	g14763	1.66262	3.32524	0	156.22	NOBIAS
OG0007693	g16092	g14767	16.6788	14.7113	18.6462	23.5725	NOBIAS
OG0009620	g24000	g14768	0.758004	0.936078	0.579929	1.59111	NOBIAS
OG0007138	g27433	g1477	5.81357	2.6666	8.96054	8.07606	NOBIAS
OG0012920	g27632	g14771	21.4098	15.6007	27.2188	20.7287	NOBIAS
OG0012921	g27633	g14772	43.2961	44.7709	41.8213	75.958	NOBIAS
OG0012922	g27634	g14773	35.2391	37.4901	32.988	18.0901	FB
OG0004955	g22900	g14777	7.58431	5.6018	9.56682	7.46326	NOBIAS
OG0011173	g8703	g14778	6.28223	3.23608	9.32837	3.13381	NOBIAS
OG0012903	g26036	g14779	57.3281	33.2672	81.3889	2.22783	NOBIAS
OG0006587	g1560	g14784	3.10011	3.09908	3.10114	1.70197	NOBIAS
OG0004550	g13457	g14785	3.00731	1.40207	4.61254	0.258664	NOBIAS
OG0012806	g14161	g14786	6.04406	1.7065	10.3816	1.15633	NOBIAS
OG0013572	g15872	g1479	7.1465	5.49346	8.79954	4.11353	NOBIAS
OG0008957	g6578	g14793	0.0433871	0.0299245	0.0568497	0.0130674	NOBIAS
OG0009319	g16657	g14794	41.6337	41.7763	41.4911	26.7672	NOBIAS
OG0009320	g16658	g14795	15.4671	15.7151	15.219	4.13978	NOBIAS
OG0003953	g25416	g14796	28.4873	34.3745	22.6002	76.546	FB
OG0010840	g24186	g14798	20.3316	33.5083	7.15491	9.07059	FB
OG0011472	g6721	g148	13.9024	6.42624	21.3786	0.540767	NOBIAS
OG0012609	g13219	g1480	9.74061	9.25751	10.2237	5.40692	NOBIAS
OG0004210	g5836	g14809	5.34376	1.5835	9.10403	0.619675	MB
OG0007824	g18940	g14812	49.6936	31.3407	68.0466	16.7231	NOBIAS
OG0006151	g1700	g14814	0	0	0	2.34076	NOBIAS
OG0013027	g10280	g14818	1.88312	0	3.76625	26.115	NOBIAS
OG0013107	g10623	g14819	3.1735	1.58228	4.76473	1.47788	NOBIAS
OG0005180	g22412	g14820	6.45905	3.49397	9.42413	1.75697	NOBIAS
OG0012925	g2840	g14827	0	0	0	2.45377	NOBIAS
OG0010605	g16275	g14828	2.39757	0.149044	4.64609	0.11852	MB
OG0013562	g27846	g1483	2.29131	0.803244	3.77938	0.330819	NOBIAS
OG0012242	g4482	g14833	0.0386473	0.0464261	0.0308686	0.0147871	NOBIAS
OG0011067	g29723	g14834	1.30749	1.7325	0.882479	6.87777	FB
OG0008955	g24446	g14836	0.669852	0.0477441	1.29196	0.954492	MB
OG0002903	g26778	g14838	40.0304	42.9986	37.0622	14.2211	FB
OG0004597	g11836	g1484	5.0495	6.0747	4.0243	2.3768	FB
OG0012730	g9238	g14843	1.06593	0.435057	1.6968	2.14944	MB
OG0003205	g27490	g14852	38.3639	32.3306	44.3972	29.909	NOBIAS
OG0012820	g24270	g14854	10.963	10.2438	11.6822	11.5369	NOBIAS
OG0008719	g21492	g14855	0.813245	0	1.62649	0	MB
OG0013629	g20536	g14857	13.999	3.78745	24.2105	9.86926	MB
OG0013630	g20537	g14858	2.8685	2.05098	3.68601	3.23037	NOBIAS
OG0009062	g17054	g14859	3.07307	2.23218	3.91395	3.43206	NOBIAS
OG0013430	g8288	g1486	2.56441	1.37765	3.75116	1.2358	NOBIAS
OG0004728	g15197	g14864	4.26066	1.49084	7.03047	1.57167	MB
OG0012817	g14108	g14866	90.3004	42.1868	138.414	8.57948	NOBIAS
OG0013221	g28646	g14870	95.5112	137.584	53.4378	60.3976	FB
OG0007739	g824	g14871	0	0	0	0	NOBIAS
OG0013642	g5128	g14872	3.05654	1.03597	5.07711	2.20379	NOBIAS
OG0011591	g10350	g14877	1.04857	0.00299328	2.09415	0	MB
OG0008293	g13278	g1488	0.268272	0.128366	0.408178	0.281266	NOBIAS
OG0001885	g10083	g14880	51.751	66.8897	36.6123	35.5337	FB
OG0001886	g10084	g14881	19.7741	8.82947	30.7187	18.0969	NOBIAS
OG0001887	g10085	g14882	57.5778	74.3191	40.8365	34.88	FB
OG0008975	g4057	g14885	1.73517	1.50791	1.96243	1.65189	NOBIAS
OG0011056	g16048	g14886	2.31638	1.73023	2.90252	0	NOBIAS
OG0006744	g29332	g14887	1.71189	1.65634	1.76744	1.71789	NOBIAS
OG0008228	g1189	g14890	17.1362	11.7074	22.565	27.057	NOBIAS
OG0002851	g20219	g14892	12.2029	9.78557	14.6202	13.2849	NOBIAS
OG0003886	g10674	g14893	97.6708	65.6256	129.716	116.4	NOBIAS
OG0003885	g10673	g14894	340.55	250.06	431.039	1045.14	NOBIAS
OG0012105	g18867	g14896	0.0522245	0	0.104449	0.00404214	MB
OG0009858	g29454	g14898	0	0	0	0.828774	NOBIAS
OG0003149	g27550	g14900	0.721218	0.178632	1.26381	0.195373	NOBIAS
OG0003148	g27549	g14901	356.209	425.654	286.764	243.733	FB
OG0007056	g15072	g14903	14.997	15.0122	14.9818	16.3408	NOBIAS
OG0010194	g21716	g14904	1.1907	0.703157	1.67824	0.842804	NOBIAS
OG0003404	g18758	g14907	0.668107	0	1.33621	0.134809	MB
OG0009542	g9525	g14911	0.902398	0.416387	1.38841	1.87182	NOBIAS
OG0002891	g27547	g14912	0.759481	0.704486	0.814477	1.22833	NOBIAS
OG0010593	g28440	g14913	131.301	151.619	110.983	109.379	FB
OG0012176	g12288	g14918	3.13023	4.33636	1.92412	4.62735	NOBIAS
OG0009934	g22035	g14919	0.948605	0.0142257	1.88298	0.0169216	MB
OG0007467	g938	g1492	9.01276	4.48318	13.5424	17.2598	NOBIAS
OG0003034	g8260	g14927	2.62567	2.28635	2.96498	4.68005	NOBIAS
OG0010754	g4563	g14929	72.5545	61.5737	83.5352	38.8172	NOBIAS
OG0005222	g27832	g14930	1.04609	0	2.09218	0.0330374	MB
OG0011427	g7942	g14933	21.0282	19.9584	22.0979	31.946	NOBIAS
OG0009063	g28915	g14936	31.1715	32.8453	29.4977	13.2299	NOBIAS
OG0003562	g23990	g14938	24.855	26.2392	23.4707	7.43163	NOBIAS
OG0006362	g22050	g14939	22.5842	11.4589	33.7094	7.02836	NOBIAS
OG0011725	g15132	g14940	7.26439	4.4944	10.0344	2.31604	NOBIAS
OG0006414	g3909	g14942	0.508561	0.212992	0.80413	0.327798	NOBIAS
OG0004009	g25580	g14946	10.4901	7.15977	13.8204	9.54843	NOBIAS
OG0002607	g9901	g14948	271.734	325.259	218.208	216.301	FB
OG0006280	g25524	g14951	0.251129	0.0394704	0.462788	0.456161	NOBIAS
OG0006719	g12192	g14968	0.292696	0.0997949	0.485598	0.54087	NOBIAS
OG0002226	g14003	g14970	15.8202	12.4558	19.1847	5.92617	NOBIAS
OG0004831	g17424	g14971	20.7614	20.8449	20.6778	43.9329	NOBIAS
OG0004832	g17425	g14972	10.5019	13.1928	7.81105	8.62688	FB
OG0002969	g26094	g14973	11.5094	8.91572	14.1031	8.13334	NOBIAS
OG0003078	g8245	g14976	8.0351	8.46169	7.60851	9.97431	NOBIAS
OG0012049	g9638	g14981	27.6127	31.8741	23.3513	43.0055	FB
OG0006658	g21043	g14982	0	0	0	0	NOBIAS
OG0011285	g16712	g14984	26.8851	28.3081	25.4621	8.80645	NOBIAS
OG0005235	g12422	g14987	43.3603	12.4533	74.2673	29.237	NOBIAS
OG0006305	g5143	g14992	4.05164	1.50266	6.60062	3.87348	NOBIAS
OG0011998	g25612	g14993	5.14998	3.97356	6.32639	8.2949	NOBIAS
OG0002877	g1764	g14995	160.665	154.589	166.739	258.748	NOBIAS
OG0012964	g261	g14997	36.1497	18.2933	54.006	21.047	NOBIAS
OG0010838	g14023	g15000	437.173	373.904	500.442	89.5019	NOBIAS
OG0002228	g28328	g15002	52.2642	53.1388	51.3895	21.0496	NOBIAS
OG0012933	g24636	g15004	0.890487	0.346639	1.43433	0.362422	NOBIAS
OG0011451	g2390	g15005	1.57843	0	3.15686	4.64149	NOBIAS
OG0010272	g5565	g15009	65.5477	39.5918	91.5036	2.85156	NOBIAS
OG0010311	g29951	g1501	18428.7	18734.5	18123	5715.57	NOBIAS
OG0012470	g16901	g15013	31.2947	25.788	36.8015	32.2244	NOBIAS
OG0007384	g29982	g15016	0	0	0	30.359	NOBIAS
OG0011724	g11683	g15017	0.289208	0.191758	0.386658	0.0202216	NOBIAS
OG0011729	g15550	g1502	0	0	0	1.25619	NOBIAS
OG0011779	g22428	g15023	0.675716	0.354651	0.996781	0.15344	NOBIAS
OG0010651	g23780	g15026	2.40189	1.53987	3.26391	0.94884	NOBIAS
OG0008021	g19051	g15028	0.505045	0.169869	0.84022	1.42274	NOBIAS
OG0004110	g26262	g15038	6.21336	0.753729	11.673	0	MB
OG0009202	g1408	g15040	7.12602	5.2456	9.00644	5.73526	NOBIAS
OG0013514	g5318	g15041	9.80954	4.47569	15.1434	1.9831	NOBIAS
OG0013515	g5319	g15042	42.9116	36.9641	48.8591	19.7286	NOBIAS
OG0012712	g28707	g15043	46.67	18.5252	74.8149	3.94816	MB
OG0006588	g27530	g15046	8.67814	6.22853	11.1278	4.27358	NOBIAS
OG0012167	g10297	g15049	83.0734	49.3633	116.784	26.3434	NOBIAS
OG0011271	g338	g15050	12.1396	7.32025	16.9591	1.82093	NOBIAS
OG0008787	g8122	g15052	2.42316	1.83922	3.00711	1.39672	NOBIAS
OG0008870	g13368	g15054	12.0415	10.8821	13.2009	9.30182	NOBIAS
OG0008390	g1141	g15056	10.0811	4.47098	15.6912	10.7289	NOBIAS
OG0004762	g19124	g15058	104.32	79.9703	128.67	50.8916	NOBIAS
OG0009309	g3271	g15064	6.21634	0	12.4327	0.0500765	MB
OG0012401	g6146	g15066	1.04288	0.444778	1.64098	0.436721	NOBIAS
OG0003603	g26976	g15067	3.61881	0.993394	6.24423	3.63008	MB
OG0002338	g21855	g15069	2.68958	1.98707	3.39208	1.28736	NOBIAS
OG0003657	g11860	g1507	10.3475	9.24226	11.4527	8.03623	NOBIAS
OG0007555	g19090	g15071	0.106051	0	0.212101	0.16831	NOBIAS
OG0006873	g18794	g15072	191.959	153.262	230.656	322.15	NOBIAS
OG0012003	g9171	g15073	0	0	0	31.5425	NOBIAS
OG0012861	g17816	g15074	293.303	243.815	342.792	558.528	NOBIAS
OG0004738	g25728	g15077	432.165	401.082	463.248	831.894	NOBIAS
OG0004737	g25727	g15078	43.4997	38.213	48.7863	28.8748	NOBIAS
OG0004736	g25726	g15079	3.73222	2.33455	5.12989	4.84443	NOBIAS
OG0004735	g25725	g15080	1781.41	2194.31	1368.52	0	FB
OG0006736	g27726	g15086	2.98031	0.705165	5.25545	1.8353	NOBIAS
OG0005557	g9512	g15087	48.5947	65.7363	31.4531	62.079	FB
OG0002134	g4561	g15089	5.0118	4.94603	5.07758	6.9093	NOBIAS
OG0002135	g4562	g15090	329.058	251.435	406.682	239.714	NOBIAS
OG0011618	g19990	g15091	34.5643	17.4139	51.7147	11.8313	NOBIAS
OG0008230	g24420	g15093	2.69169	2.96529	2.41809	1.67196	NOBIAS
OG0008437	g2979	g15096	0.498055	0	0.996111	0.00498807	MB
OG0008924	g8158	g1510	14.6422	7.49525	21.789	12.0549	NOBIAS
OG0006620	g18781	g15102	2.9074	2.03541	3.77938	1.17942	NOBIAS
OG0007712	g14873	g15108	0.264745	0.52949	0	0.320915	NOBIAS
OG0002101	g20358	g15110	1.12442	1.19796	1.05088	3.46877	NOBIAS
OG0011471	g18399	g15116	1.63383	0.838568	2.42909	2.01131	NOBIAS
OG0003563	g23991	g15117	16.3648	10.1697	22.56	3.06102	NOBIAS
OG0007223	g6802	g15120	0	0	0	5.4108	NOBIAS
OG0009828	g13613	g15125	12.1097	5.09821	19.1212	1.96929	NOBIAS
OG0009827	g13612	g15126	1.34698	0.631919	2.06204	1.36287	NOBIAS
OG0012379	g26867	g15127	19.0196	26.452	11.5872	1.50458	NOBIAS
OG0005133	g24389	g1513	1.84431	0.0296968	3.65892	0.0339796	MB
OG0011300	g25683	g15134	35.4592	30.2741	40.6443	9.29715	NOBIAS
OG0011299	g25682	g15135	0.844175	0.477365	1.21098	0.111261	NOBIAS
OG0004516	g12410	g15137	3.14903	1.72653	4.57153	1.15096	NOBIAS
OG0004864	g8964	g15138	4.90547	4.01581	5.79514	2.31769	NOBIAS
OG0005132	g24388	g1514	6.42667	4.33792	8.51543	2.78927	NOBIAS
OG0007814	g20273	g15141	38.852	25.4614	52.2426	23.7129	NOBIAS
OG0002554	g23716	g15144	0.775968	0	1.55194	0.00187774	MB
OG0002553	g23715	g15145	8.95088	6.48696	11.4148	15.3286	NOBIAS
OG0002552	g23714	g15146	2.62762	2.48887	2.76638	5.03826	NOBIAS
OG0008676	g12665	g15158	1.81035	0.99927	2.62142	0.925068	NOBIAS
OG0013600	g1866	g1516	8.9068	4.43629	13.3773	0.737739	NOBIAS
OG0002375	g15070	g15161	99.3509	91.6583	107.044	14.0679	NOBIAS
OG0012054	g11266	g15169	39.3148	36.5065	42.1231	15.0159	NOBIAS
OG0002059	g5858	g1517	6.94514	4.25418	9.6361	6.71948	NOBIAS
OG0007250	g6067	g15170	1.2418	0	2.4836	2.85769	NOBIAS
OG0004476	g7023	g15171	56.7458	71.0134	42.4783	24.6422	FB
OG0004477	g7024	g15172	154.504	178.46	130.548	59.8851	FB
OG0013240	g17259	g1518	26.3736	11.8698	40.8773	4.59429	NOBIAS
OG0012900	g29591	g15182	0.098198	0.0385327	0.157863	0.0764642	NOBIAS
OG0011859	g29634	g15185	18.3522	13.7907	22.9137	0.6672	NOBIAS
OG0002596	g1261	g15186	8.71242	17.4248	0	18.8511	NOBIAS
OG0009622	g12737	g15187	68.782	81.5276	56.0365	51.885	NOBIAS
OG0011735	g12893	g15189	4.10284	3.13239	5.07329	3.61338	NOBIAS
OG0013241	g17260	g1519	1.213	0.517677	1.90831	0.411418	MB
OG0006085	g18176	g15190	26.3195	13.9603	38.6788	24.6669	NOBIAS
OG0012518	g9659	g15193	21.5613	21.5067	21.616	4.94377	NOBIAS
OG0007937	g4610	g15194	1.20139	0.14614	2.25664	0.0147738	MB
OG0008646	g19303	g15198	2.56647	1.00554	4.12739	2.69222	NOBIAS
OG0009435	g12911	g152	0.73677	0.993532	0.480009	2.50312	NOBIAS
OG0005672	g541	g15205	16.2959	5.12912	27.4627	3.2787	MB
OG0005274	g15230	g15206	0.717571	0.335556	1.09959	0.668114	NOBIAS
OG0009269	g5577	g15210	68.124	39.4975	96.7506	36.5748	NOBIAS
OG0009371	g24635	g15213	76.4515	73.0461	79.8568	40.8824	NOBIAS
OG0007293	g8154	g15214	41.4902	26.2595	56.721	35.5194	NOBIAS
OG0005512	g4731	g15215	11.3051	10.3679	12.2423	7.03542	NOBIAS
OG0007441	g459	g1522	8.1144	6.26336	9.96545	0	NOBIAS
OG0012064	g18511	g15221	0	0	0	3.59373	NOBIAS
OG0004038	g8251	g15225	6.36472	1.73704	10.9924	0.938708	NOBIAS
OG0007804	g12057	g15236	0	0	0	11.9585	NOBIAS
OG0005304	g16511	g15239	10.3491	0	20.6981	0.0528405	MB
OG0010469	g5527	g1524	2.04544	1.38233	2.70855	1.80528	NOBIAS
OG0012283	g7661	g15241	4.55193	2.59073	6.51313	3.46021	NOBIAS
OG0006795	g10701	g15242	5.05143	3.22881	6.87406	4.79963	NOBIAS
OG0006796	g10702	g15243	2.96336	1.21201	4.71471	1.00925	NOBIAS
OG0006640	g27710	g15245	61.0857	49.6461	72.5255	185.056	NOBIAS
OG0009133	g2869	g1525	52.9374	59.9446	45.9303	72.206	NOBIAS
OG0009245	g11361	g15250	41.8032	47.3959	36.2106	60.83	FB
OG0011128	g23070	g15253	12.5411	9.17363	15.9086	3.28514	NOBIAS
OG0003828	g21104	g15257	338.81	347.346	330.274	1278.07	NOBIAS
OG0006271	g29394	g15258	2.5141	0	5.0282	0	MB
OG0004998	g11652	g15259	58.7504	47.2667	70.2341	56.874	NOBIAS
OG0002393	g9763	g1526	14.1995	4.87653	23.5225	4.30671	NOBIAS
OG0005745	g19359	g15260	8.54748	9.73475	7.3602	29.0098	NOBIAS
OG0006991	g15440	g15261	5.40343	3.52066	7.2862	1.34218	NOBIAS
OG0005068	g3080	g15264	19.0424	5.20947	32.8753	3.45565	MB
OG0005069	g3081	g15265	48.1553	39.8387	56.472	78.121	NOBIAS
OG0005070	g3082	g15266	0.561135	0.00506775	1.1172	0.00479387	MB
OG0012916	g29714	g15267	1.07601	0.0973509	2.05466	0.0450477	MB
OG0011681	g727	g15269	0.314753	0.0452424	0.584264	0.0155348	NOBIAS
OG0002392	g9762	g1527	49.1352	56.9789	41.2914	55.212	FB
OG0006061	g8908	g15270	0.201958	0	0.403915	0	MB
OG0009424	g3919	g15271	3.97042	1.47144	6.4694	0.590013	MB
OG0012002	g29589	g1528	2.59692	0.587246	4.6066	2.04641	MB
OG0012648	g29582	g15282	0.0784537	0.116086	0.0408217	7.23063	NOBIAS
OG0002605	g17137	g15289	6.29715	3.31836	9.27593	0	NOBIAS
OG0006615	g1769	g15291	42.3976	49.0658	35.7293	6.87265	FB
OG0008503	g15059	g15292	0.873027	0	1.74605	0.00958085	MB
OG0006485	g15844	g15294	1.56439	1.40816	1.72063	2.11982	NOBIAS
OG0004569	g19441	g15295	1.0962	0.953228	1.23916	1.66753	NOBIAS
OG0008154	g18886	g15299	2.67529	0.0144178	5.33615	0	MB
OG0008153	g18885	g15300	6.30809	4.16113	8.45505	0.139981	NOBIAS
OG0011479	g13701	g15304	3.56415	0.0102132	7.1181	0	MB
OG0012199	g22257	g15305	1.38983	0	2.77966	0.00393787	MB
OG0006483	g6249	g15308	1.49541	0.0379384	2.95289	0	MB
OG0012514	g6712	g15309	1.85532	0	3.71064	0	MB
OG0003014	g21674	g15313	2.57478	1.9022	3.24735	1.01288	NOBIAS
OG0010792	g8437	g15320	4.51724	0	9.03448	0	NOBIAS
OG0012872	g664	g15324	34.2266	34.8602	33.5929	66.673	NOBIAS
OG0004493	g13090	g15325	73.3201	67.2756	79.3646	66.9626	NOBIAS
OG0006915	g3018	g15327	18.8057	6.69515	30.9163	0	NOBIAS
OG0010565	g22775	g15329	0	0	0	0	NOBIAS
OG0009477	g29396	g1533	11.7416	1.0226	22.4607	0	MB
OG0002680	g15418	g15333	3.00921	2.64241	3.376	13.2551	NOBIAS
OG0008370	g25707	g15337	599.111	415.543	782.679	50.6615	NOBIAS
OG0007037	g26596	g15342	10.7975	12.6047	8.99038	6.15538	FB
OG0012672	g12112	g15343	11.0487	8.33604	13.7614	6.9414	NOBIAS
OG0006253	g23350	g15344	96.1457	147.565	44.7263	1049.15	NOBIAS
OG0012469	g14784	g15346	0.791199	0.549338	1.03306	0.11223	NOBIAS
OG0006709	g10639	g15353	4.29338	2.25429	6.33246	3.10838	NOBIAS
OG0008920	g30080	g15357	38.4166	21.8278	55.0055	41.9851	NOBIAS
OG0005550	g9461	g15358	27.0761	24.037	30.1153	8.1481	NOBIAS
OG0005551	g9462	g15359	0.296987	0.0884785	0.505495	0.279751	NOBIAS
OG0007581	g24565	g15360	0	0	0	0.678135	NOBIAS
OG0012026	g22003	g15362	0	0	0	42.1814	NOBIAS
OG0004783	g27987	g15363	0.976114	0.351878	1.60035	3.0264	NOBIAS
OG0008327	g29600	g15364	82.2584	60.4979	104.019	33.0052	NOBIAS
OG0010779	g7662	g15368	8.49818	3.31116	13.6852	1.48727	MB
OG0005751	g22551	g1537	10.2454	4.00917	16.4816	2.84947	MB
OG0006400	g22442	g15370	154.178	132.62	175.735	132.011	NOBIAS
OG0013130	g20651	g15372	33.8441	28.1033	39.5849	10.5203	NOBIAS
OG0005272	g8353	g15373	2.7324	3.24452	2.22028	1.43507	NOBIAS
OG0007602	g15842	g15377	1.77932	0	3.55864	0.110603	MB
OG0001815	g18510	g15379	7.74179	5.54653	9.93706	5.73459	NOBIAS
OG0003154	g9754	g15385	1.85267	2.51204	1.19331	0.23168	FB
OG0001798	g10831	g15387	0.918863	0.9186	0.919126	7.03697	NOBIAS
OG0007667	g16916	g15388	6.99561	10.8303	3.16094	21.4631	FB
OG0013473	g28142	g15395	0.91932	0.33783	1.50081	0.703322	NOBIAS
OG0011092	g1286	g15397	3.56486	4.34274	2.78696	1.6301	FB
OG0003443	g20883	g154	18.6534	19.0393	18.2675	13.3733	NOBIAS
OG0012651	g427	g1540	0	0	0	0	NOBIAS
OG0002879	g26752	g15401	47.2669	12.2875	82.2462	52.5023	MB
OG0003297	g15939	g15407	7.3057	3.90289	10.7085	5.81424	NOBIAS
OG0008143	g22297	g15409	0	0	0	0	NOBIAS
OG0007171	g10262	g1541	7.00373	4.98577	9.02168	16.8502	NOBIAS
OG0010644	g18224	g15411	3.877	5.03885	2.71514	5.99787	FB
OG0009742	g18747	g15414	0	0	0	0.52684	NOBIAS
OG0012643	g12404	g15416	0.629914	0.0024102	1.25742	0	MB
OG0002123	g3639	g1542	10.7472	6.18989	15.3046	16.5152	NOBIAS
OG0004123	g14000	g15424	21.4825	7.39704	35.5679	5.50997	MB
OG0010055	g10388	g15425	10.2355	3.77135	16.6998	0.669	NOBIAS
OG0005886	g21088	g15433	0.777091	0.364171	1.19001	0.192928	NOBIAS
OG0012247	g3890	g15434	1.44642	0.0115209	2.88131	0	MB
OG0008169	g29416	g15439	1.75248	0.902465	2.6025	0.136335	NOBIAS
OG0010497	g4407	g1544	45.8617	45.4251	46.2983	29.2429	NOBIAS
OG0002461	g14980	g15440	1.76697	0.581285	2.95267	1.07504	MB
OG0003556	g7623	g15452	36.5772	29.8647	43.2898	33.917	NOBIAS
OG0013613	g11168	g15454	47.17	24.2445	70.0954	11.1867	NOBIAS
OG0008936	g902	g15458	0.147044	0	0.294088	0	NOBIAS
OG0013014	g14854	g15459	0	0	0	0	NOBIAS
OG0004362	g24422	g1546	19.5517	16.5824	22.5211	8.06871	NOBIAS
OG0009569	g22478	g15461	0.169062	0.225396	0.112727	2.55266	NOBIAS
OG0010231	g28734	g15464	243.448	206.603	280.293	162.624	NOBIAS
OG0013535	g15238	g15465	7.97314	2.76188	13.1844	2.57602	MB
OG0001792	g2117	g15471	8.12586	7.06047	9.19125	11.2166	NOBIAS
OG0001791	g2116	g15472	11.5234	8.71345	14.3332	5.47304	NOBIAS
OG0012856	g11736	g15473	6.43951	2.90203	9.97699	4.80584	NOBIAS
OG0010737	g7699	g15477	13.044	13.2233	12.8646	11.6655	NOBIAS
OG0013462	g15774	g15478	41.7664	26.2068	57.326	6.48813	NOBIAS
OG0002710	g5938	g15479	6.70669	2.93254	10.4809	3.99838	MB
OG0011422	g24861	g1548	58.873	52.3186	65.4275	23.4201	NOBIAS
OG0010690	g9458	g15481	9.69603	10.4681	8.92398	2.9536	NOBIAS
OG0007258	g9972	g15485	0.0153092	0.0306183	0	1.19078	NOBIAS
OG0012070	g5370	g15488	36.9793	34.7403	39.2184	33.6872	NOBIAS
OG0008912	g2275	g15492	34.3911	16.9191	51.8631	43.1758	NOBIAS
OG0003545	g350	g15495	10.5661	1.37015	19.762	0	MB
OG0002651	g5822	g15497	27.8154	31.0286	24.6022	20.1652	FB
OG0011447	g13916	g15499	2.29786	1.90084	2.69487	7.00643	NOBIAS
OG0003442	g20882	g155	24.6212	20.2587	28.9836	14.952	NOBIAS
OG0002602	g6355	g1550	3.0809	2.00609	4.15571	1.56156	NOBIAS
OG0011253	g18150	g15505	0	0	0	0	NOBIAS
OG0006750	g18375	g1551	18.4382	0	36.8764	0	MB
OG0011994	g14234	g15513	0	0	0	0	NOBIAS
OG0012567	g18201	g15516	2.84983	0	5.69965	0.0952023	MB
OG0002855	g13595	g15520	33.6971	19.7584	47.6358	26.4886	NOBIAS
OG0007460	g11462	g15521	1.28971	0.86688	1.71254	0	NOBIAS
OG0007473	g10047	g1553	3.87299	1.33884	6.40714	5.02616	NOBIAS
OG0002923	g21212	g15530	3.28249	2.21141	4.35358	6.0485	NOBIAS
OG0010994	g364	g15552	0	0	0	0.0056016	NOBIAS
OG0013191	g19102	g15558	0.593763	0.168402	1.01913	0.32325	MB
OG0005740	g5064	g15559	0.343697	0	0.687393	0	MB
OG0009868	g14129	g1556	1.45113	0.644512	2.25775	0.509193	NOBIAS
OG0010201	g786	g15561	12.5383	6.259	18.8177	7.14415	NOBIAS
OG0003273	g17513	g15567	2.73546	1.03456	4.43636	0.920492	MB
OG0003274	g17514	g15568	0.715232	0.261269	1.16919	0.154887	NOBIAS
OG0008312	g6759	g15571	824.57	1052.03	597.107	463.996	FB
OG0004576	g20498	g15572	4.07677	2.04527	6.10828	2.46292	NOBIAS
OG0001840	g19061	g15574	24.6456	16.9332	32.3581	12.2094	NOBIAS
OG0012878	g4647	g1558	96.5267	101.396	91.6573	103.841	NOBIAS
OG0003813	g15028	g15582	6.69845	4.92307	8.47383	3.96744	NOBIAS
OG0003812	g15027	g15583	7.72691	4.67897	10.7749	3.96043	NOBIAS
OG0010008	g3734	g15584	5.83743	0.656805	11.0181	0.850083	NOBIAS
OG0006745	g24776	g15587	82.9242	103.027	62.8216	9.87546	NOBIAS
OG0010072	g10365	g15589	0.894839	0.976885	0.812792	1.07864	NOBIAS
OG0012858	g702	g1559	0	0	0	0.790234	NOBIAS
OG0005806	g23773	g15590	197.072	202.625	191.519	83.6501	NOBIAS
OG0002327	g10010	g15591	14.442	11.0869	17.797	11.4071	NOBIAS
OG0003459	g3469	g15593	3.51392	3.54259	3.48524	4.68846	NOBIAS
OG0008915	g10665	g15594	5.86808	0	11.7362	0.643634	MB
OG0012561	g27838	g15595	0.0266708	0	0.0533415	3.177	NOBIAS
OG0003316	g17622	g15596	49.2941	41.6724	56.9157	2.69043	NOBIAS
OG0009731	g13335	g15597	33.2801	22.7198	43.8404	28.399	NOBIAS
OG0009364	g23936	g15598	227.156	246.036	208.278	100.496	FB
OG0002285	g28554	g15599	19.4031	17.8442	20.962	12.5479	NOBIAS
OG0003441	g20881	g156	302.635	366.927	238.342	27.4609	FB
OG0002530	g7264	g15606	17.2043	11.5348	22.8738	28.3587	NOBIAS
OG0002487	g6709	g15607	39.882	24.3572	55.4068	34.7991	NOBIAS
OG0002215	g21441	g15609	47.0974	34.8606	59.3342	13.1823	NOBIAS
OG0007866	g21639	g15611	11.1818	10.2936	12.0701	45.1326	NOBIAS
OG0006839	g11797	g15619	26.3056	30.6782	21.933	15.593	FB
OG0002304	g22390	g15622	5.13045	2.45217	7.80872	3.03658	NOBIAS
OG0002303	g22389	g15623	188.259	134.69	241.828	113.278	NOBIAS
OG0005405	g5738	g15627	411.798	273.317	550.279	324.791	NOBIAS
OG0004466	g14195	g15628	11.3523	9.95529	12.7493	27.012	NOBIAS
OG0008125	g18103	g15629	0.66996	0.0334557	1.30646	0.0764608	MB
OG0011012	g23959	g15634	0.8268	0.607694	1.04591	0.372264	NOBIAS
OG0005552	g29383	g15635	59.9413	53.731	66.1516	48.1884	NOBIAS
OG0009134	g17416	g1565	0.622686	0.397236	0.848137	0.271502	NOBIAS
OG0006019	g21578	g1566	0.00211191	0.00422382	0	0	NOBIAS
OG0010126	g21548	g15665	0	0	0	0	NOBIAS
OG0006018	g21577	g1567	0	0	0	0	NOBIAS
OG0011817	g15385	g15676	0	0	0	0	NOBIAS
OG0006017	g21576	g1568	0	0	0	0	NOBIAS
OG0005624	g8107	g15680	6.86554	8.66032	5.07076	2.4542	NOBIAS
OG0011651	g1242	g15682	0.21923	0.113483	0.324977	0.0785898	NOBIAS
OG0006016	g21575	g1569	0	0	0	0	NOBIAS
OG0012705	g1074	g157	117.729	72.5048	162.953	13.3071	NOBIAS
OG0008712	g20966	g1570	0	0	0	0	NOBIAS
OG0012889	g13018	g15702	3.45658	0	6.91317	0.90853	MB
OG0009846	g7965	g15703	12.8358	11.034	14.6377	6.10487	NOBIAS
OG0010143	g25062	g15705	4.13343	2.2335	6.03337	0.643965	NOBIAS
OG0009439	g29446	g15706	0.80066	0	1.60132	0.0314834	MB
OG0008991	g27959	g15708	5.33497	5.02785	5.64209	21.994	NOBIAS
OG0002384	g18563	g15709	102.144	94.1556	110.132	121.734	NOBIAS
OG0008713	g20967	g1571	0	0	0	0	NOBIAS
OG0013536	g25729	g15710	0	0	0	7.98155	NOBIAS
OG0004135	g22783	g15712	46.7765	33.5273	60.0256	34.3965	NOBIAS
OG0004136	g22784	g15713	23.5586	19.4374	27.6798	9.63587	NOBIAS
OG0011284	g29986	g15717	1.19296	0.0577621	2.32816	0.458363	MB
OG0009248	g17913	g15719	2.76008	1.41403	4.10613	2.22563	NOBIAS
OG0004297	g26443	g15720	5.15014	4.60368	5.6966	18.9988	NOBIAS
OG0002051	g18987	g15726	5.94976	5.90408	5.99545	4.7748	NOBIAS
OG0011130	g20416	g15727	10.6125	6.39168	14.8334	6.24181	NOBIAS
OG0006164	g24307	g15728	3.36755	0.529059	6.20605	0.418463	MB
OG0011318	g2557	g15729	0	0	0	1.76093	NOBIAS
OG0011072	g11863	g1573	0.424951	0.253605	0.596298	0.271463	NOBIAS
OG0003363	g24598	g15730	13.2538	11.3056	15.202	5.26267	NOBIAS
OG0010291	g21366	g15734	111.066	95.0567	127.076	33.533	NOBIAS
OG0011475	g24335	g15739	37.5933	65.7512	9.43531	0	FB
OG0010919	g2990	g15758	1.92868	1.44918	2.40818	2.00527	NOBIAS
OG0010157	g12489	g15763	10.7477	9.85351	11.6418	2.42096	NOBIAS
OG0010427	g1272	g15769	3.03711	0.524992	5.54922	0.491729	MB
OG0007191	g19648	g15772	9.90294	2.31824	17.4876	4.37828	NOBIAS
OG0001893	g27874	g15776	4.0761	2.37292	5.77928	3.66353	NOBIAS
OG0009668	g3370	g15779	1.75108	1.28808	2.21408	8.11201	NOBIAS
OG0003950	g21135	g1578	31.5797	24.6026	38.5568	31.3324	NOBIAS
OG0004839	g3454	g15780	3.81896	2.59682	5.0411	3.13861	NOBIAS
OG0002239	g26525	g15781	17.7309	14.7757	20.686	15.1147	NOBIAS
OG0006228	g10536	g1579	0.345936	0.146603	0.545268	8.90751	NOBIAS
OG0010212	g13742	g15790	20.2619	7.47403	33.0498	11.0645	MB
OG0006120	g9924	g15791	0	0	0	2615.26	NOBIAS
OG0010030	g15276	g15792	230.537	200.939	260.135	161.99	NOBIAS
OG0010031	g15278	g15793	11.4089	6.58472	16.233	6.48114	NOBIAS
OG0007561	g13135	g15798	125.613	88.7581	162.468	14.1815	NOBIAS
OG0008000	g24979	g1580	25.3579	29.0465	21.6694	3.87125	FB
OG0006074	g21236	g15800	222.404	187.499	257.308	221.623	NOBIAS
OG0006075	g21237	g15801	2.62376	0.451887	4.79564	0.122443	MB
OG0008406	g15431	g15802	0.430739	0	0.861479	2.41941	NOBIAS
OG0006679	g24975	g15803	2.19197	0.00453118	4.37941	0.020772	MB
OG0009216	g4437	g15805	6.16078	4.0869	8.23465	2.71852	NOBIAS
OG0002478	g1251	g15807	103.387	74.7941	131.979	54.5964	NOBIAS
OG0002479	g1252	g15808	33.5818	22.2836	44.88	16.2691	NOBIAS
OG0008174	g27750	g15810	24.8652	9.66148	40.0688	13.0077	MB
OG0008175	g27751	g15811	23.3359	19.8924	26.7795	18.6917	NOBIAS
OG0005828	g3247	g15823	17.3679	14.0956	20.6402	4.81836	NOBIAS
OG0003173	g8309	g15825	24.3272	19.0198	29.6346	14.8193	NOBIAS
OG0006675	g17695	g15830	3.47294	0.360862	6.58502	0	MB
OG0003331	g26210	g15832	35.9236	23.0775	48.7697	1.59905	NOBIAS
OG0011236	g16752	g15834	29.2145	26.5294	31.8997	16.6262	NOBIAS
OG0012538	g24664	g1584	30.9551	25.3704	36.5399	2.54852	NOBIAS
OG0005615	g12283	g15840	3.15912	1.92495	4.39329	1.64233	NOBIAS
OG0007826	g29428	g15842	0.565621	0.0173281	1.11391	0	MB
OG0011434	g25978	g15851	123.703	121.644	125.763	46.8901	NOBIAS
OG0009080	g25509	g15852	4.46867	2.65121	6.28613	5.17966	NOBIAS
OG0003761	g13158	g15854	10.2957	9.60101	10.9904	112.372	NOBIAS
OG0003762	g13159	g15855	37.0964	46.2499	27.9429	48.8426	FB
OG0003763	g13160	g15856	0	0	0	324.511	NOBIAS
OG0012520	g25341	g15857	0	0	0	0	NOBIAS
OG0008491	g5825	g15858	0.0347413	0.0694825	0	0	NOBIAS
OG0012563	g13337	g15859	33.4569	34.481	32.4328	4.81614	NOBIAS
OG0008458	g14881	g15861	17.9736	13.2538	22.6934	7.93403	NOBIAS
OG0008430	g5898	g15865	18.8484	14.3562	23.3405	28.7235	NOBIAS
OG0003437	g29879	g1587	69.6484	70.7984	68.4984	0	NOBIAS
OG0004353	g23867	g15870	6.31208	1.93416	10.69	2.37089	MB
OG0003687	g24278	g15873	14.1793	13.2737	15.0849	25.1656	NOBIAS
OG0005203	g14439	g15874	12.1778	14.1623	10.1932	4.85853	FB
OG0004002	g25032	g15875	46.9603	33.1892	60.7313	11.8264	NOBIAS
OG0003843	g15022	g15881	2.02335	0.972336	3.07436	7.29396	NOBIAS
OG0004350	g29935	g15884	18.2686	13.7746	22.7627	69.906	NOBIAS
OG0003775	g10457	g15885	3.9856	2.49207	5.47913	1.49033	NOBIAS
OG0002682	g21756	g15886	8.31718	5.05245	11.5819	3.76168	NOBIAS
OG0008152	g19318	g15888	14.5021	16.3854	12.6188	25.1404	NOBIAS
OG0007395	g8756	g1589	64.6735	51.3411	78.0058	26.2982	NOBIAS
OG0011514	g23253	g15890	21.3749	24.8433	17.9065	5.65007	FB
OG0001974	g22520	g15891	2052.31	2687.8	1416.82	3528.51	FB
OG0001973	g22518	g15892	0.0451414	0	0.0902827	0	NOBIAS
OG0007978	g10828	g15893	0.624314	0.286671	0.961957	0.00384395	NOBIAS
OG0006899	g8751	g15898	53.8926	56.6162	51.169	5.84614	NOBIAS
OG0004697	g5119	g15899	2.27937	2.19224	2.3665	4.69364	NOBIAS
OG0011838	g1021	g15903	2.24138	0.840587	3.64218	1.04186	NOBIAS
OG0008559	g5625	g15905	0.526262	1.05252	0	0.100999	NOBIAS
OG0006656	g29028	g15906	8.06039	6.68432	9.43646	5.65567	NOBIAS
OG0002529	g25092	g15909	1.50749	0.704492	2.31048	1.30583	NOBIAS
OG0013548	g15485	g15912	12.9823	12.3242	13.6404	1.4978	NOBIAS
OG0005214	g12058	g15916	20.7911	22.0837	19.4985	3.71206	FB
OG0005123	g22068	g15917	26.257	21.6219	30.8921	6.85294	NOBIAS
OG0001898	g29082	g15918	116.349	75.3678	157.33	86.9476	NOBIAS
OG0012618	g24207	g15919	70.5286	65.8449	75.2123	44.794	NOBIAS
OG0004062	g6819	g15925	385.293	520.723	249.864	27.9003	FB
OG0005361	g6418	g15928	82.8498	60.0245	105.675	76.76	NOBIAS
OG0010100	g12310	g15932	0.805645	0	1.61129	0	MB
OG0005514	g29841	g15935	1.80907	0.0282364	3.5899	0.0640775	MB
OG0010390	g1102	g15936	0.462365	0	0.924731	0	MB
OG0003673	g12512	g15937	0.5443	0	1.0886	0.0413447	MB
OG0003671	g12510	g15938	6.67271	4.33413	9.01128	4.61097	NOBIAS
OG0003672	g12511	g15939	4.69542	0.796983	8.59385	0.0329163	MB
OG0003097	g22897	g1594	2.11565	1.58305	2.64825	0.902726	NOBIAS
OG0004065	g1732	g15941	1.41869	0.91133	1.92606	0.0081853	NOBIAS
OG0011879	g27882	g15942	1.16506	0.771867	1.55825	1.76968	NOBIAS
OG0013647	g12697	g15947	0.422117	0	0.844234	2.36457	MB
OG0003916	g5481	g1595	33.7305	21.6709	45.7901	50.0553	NOBIAS
OG0007298	g9654	g15952	435.7	361.191	510.209	22.7252	NOBIAS
OG0013496	g15173	g15954	72.8501	104.642	41.058	0	FB
OG0005401	g22940	g15962	3.85649	1.92982	5.78315	3.22081	NOBIAS
OG0009786	g1624	g15963	8.39047	6.59535	10.1856	5.53758	NOBIAS
OG0009787	g1625	g15964	10.1179	0.068642	20.1671	0.365275	MB
OG0006217	g3737	g15966	8.23275	4.4191	12.0464	4.77137	NOBIAS
OG0010579	g10661	g15967	9.60599	6.56008	12.6519	5.6209	NOBIAS
OG0004164	g13731	g15971	2.02687	2.59835	1.45541	3.87419	FB
OG0006641	g28063	g15976	10.2237	11.7395	8.70794	8.81325	FB
OG0007400	g1898	g15978	0	0	0	0	NOBIAS
OG0013558	g28012	g15979	4.37398	7.36726	1.3807	2.34407	FB
OG0010216	g13373	g1598	12.2579	9.44778	15.068	5.2532	NOBIAS
OG0005954	g12526	g15985	137.199	73.1983	201.2	52.9154	NOBIAS
OG0005955	g12527	g15986	2.2682	0.10372	4.43269	0.0251869	MB
OG0012752	g24627	g15987	14.8966	14.0344	15.7588	1.22744	NOBIAS
OG0005527	g29664	g15989	71.4638	79.0373	63.8902	5.34628	NOBIAS
OG0010217	g13374	g1599	3.15674	3.66174	2.65175	3.69192	FB
OG0003406	g14444	g15990	169.005	113.34	224.67	130.132	NOBIAS
OG0005773	g26618	g15992	5.29568	1.85006	8.74129	2.38353	MB
OG0007552	g25205	g15995	2.87074	0.553437	5.18804	1.79815	NOBIAS
OG0005307	g26747	g15996	10.4658	6.77467	14.1569	0	NOBIAS
OG0012104	g26938	g15999	38.94	30.8587	47.0213	3.64864	NOBIAS
OG0010758	g22395	g16	10.1988	0	20.3976	7.8803	NOBIAS
OG0009272	g2016	g160	6.12452	0	12.249	0	MB
OG0011213	g15820	g16001	0.615568	0.599427	0.631708	0.634957	NOBIAS
OG0008450	g21214	g16005	5.48157	6.69209	4.27104	8.00735	FB
OG0007109	g543	g16012	49.5545	64.0409	35.0682	22368.8	NOBIAS
OG0006838	g15875	g16016	89.3168	81.0652	97.5685	66.8961	NOBIAS
OG0012448	g21687	g16019	5.68166	4.56281	6.80051	5.92559	NOBIAS
OG0012447	g21686	g16020	5.03413	4.51022	5.55804	5.45767	NOBIAS
OG0004852	g3472	g16022	1.23526	0.436123	2.03439	0.252244	NOBIAS
OG0012713	g18146	g16026	19.7665	0	39.5331	1.313	MB
OG0012714	g18147	g16027	2.83895	0	5.6779	10.3145	MB
OG0012994	g21256	g16028	0	0	0	0	NOBIAS
OG0003930	g4452	g16029	0.989131	0.381322	1.59694	1.65263	NOBIAS
OG0009459	g22352	g16030	4.97938	5.2991	4.65966	38.4805	NOBIAS
OG0011334	g12209	g16034	2.22242	0.260802	4.18403	0.598176	MB
OG0008879	g16349	g16035	13.4034	3.53853	23.2682	1.48746	MB
OG0008880	g16350	g16036	4.97036	1.41405	8.52667	1.13707	MB
OG0003645	g14163	g16041	2.7775	1.52157	4.03343	0.3805	NOBIAS
OG0005370	g26554	g16046	11.8323	12.5167	11.1479	11.3283	NOBIAS
OG0005431	g18448	g1605	8.95175	6.81814	11.0854	0.92032	NOBIAS
OG0006997	g8102	g16052	38.0765	24.7833	51.3698	153.383	NOBIAS
OG0006135	g25483	g16053	427.97	151.034	704.907	230.631	MB
OG0002927	g13540	g16055	76.3272	75.2631	77.3914	21.8304	NOBIAS
OG0002926	g13539	g16056	2.73725	1.08057	4.39393	0.192596	NOBIAS
OG0002925	g13538	g16057	70.2451	72.238	68.2523	119.904	NOBIAS
OG0011386	g20261	g16060	130.056	80.6226	179.489	113.523	NOBIAS
OG0006351	g9074	g16061	2.55968	1.83145	3.28791	2.33015	NOBIAS
OG0003880	g10270	g16062	16.7741	13.1289	20.4193	5.86636	NOBIAS
OG0003879	g10269	g16063	418.688	456.891	380.486	206.726	FB
OG0003350	g17049	g16064	13.352	10.8227	15.8813	10.6841	NOBIAS
OG0003349	g17048	g16065	2.34091	0.39529	4.28653	0.701532	MB
OG0002324	g15082	g16066	2.50605	1.53881	3.4733	0.616985	NOBIAS
OG0003912	g28999	g16071	128.739	162.464	95.0132	19.1583	FB
OG0009265	g14523	g16072	4.84488	4.42441	5.26534	2.07856	NOBIAS
OG0008511	g15228	g16074	1.97181	0.0876942	3.85594	0.0272923	MB
OG0008714	g12565	g16076	0.965841	1.47437	0.457307	2.93975	NOBIAS
OG0002437	g23138	g1608	24.8448	18.464	31.2255	21.1314	NOBIAS
OG0010673	g4364	g16084	3.35936	0.22003	6.49868	0.0549435	MB
OG0011852	g23046	g16087	1.39912	1.27269	1.52554	0.51278	NOBIAS
OG0002156	g15081	g1609	0.352987	0.132338	0.573635	0.334574	NOBIAS
OG0012610	g15327	g16092	104.078	66.8387	141.316	5.45737	NOBIAS
OG0002265	g12299	g16094	5.70506	3.34957	8.06055	3.21841	NOBIAS
OG0012864	g19549	g16095	2.93642	0	5.87284	0.14917	MB
OG0010451	g22652	g16096	59.1935	23.0979	95.2891	3.396	NOBIAS
OG0010452	g22653	g16097	0.473709	0.29573	0.651687	0.802022	NOBIAS
OG0007080	g5049	g16102	0	0	0	9.88043	NOBIAS
OG0008801	g3694	g16108	1.21574	1.04001	1.39148	0.321288	NOBIAS
OG0003709	g28658	g16109	1.85813	1.76718	1.94908	12.3539	NOBIAS
OG0007010	g22316	g16110	0.141972	0	0.283944	0.290077	NOBIAS
OG0002150	g26872	g16112	21.6026	25.0427	18.1624	22.4176	FB
OG0013495	g25002	g16113	4.68956	2.34904	7.03008	1.61144	NOBIAS
OG0013494	g25001	g16114	36.16	29.7331	42.5868	62.2989	NOBIAS
OG0003355	g19197	g16115	14.3588	10.9772	17.7404	5.07261	NOBIAS
OG0011117	g14481	g16116	0.0253947	0.0435627	0.00722665	0.0605711	NOBIAS
OG0006316	g8569	g16117	13.7909	15.7256	11.8562	20.7505	FB
OG0013017	g23211	g16120	17.899	15.6098	20.1881	12.513	NOBIAS
OG0010475	g3935	g16121	41.4294	42.4963	40.3625	56.7784	NOBIAS
OG0005234	g6454	g16122	3.0875	1.9127	4.2623	1.44901	NOBIAS
OG0007052	g17332	g16123	5.83428	4.04601	7.62255	4.39193	NOBIAS
OG0001795	g639	g16125	3.23956	2.91423	3.56488	0.778852	NOBIAS
OG0013620	g20315	g1613	0	0	0	0	NOBIAS
OG0006958	g13946	g16130	0.271134	0	0.542268	0	NOBIAS
OG0004160	g15923	g16131	2.16728	1.31701	3.01755	1.48338	NOBIAS
OG0010266	g25064	g16136	1.11579	0	2.23158	0	MB
OG0007686	g12282	g16137	5.12239	1.05252	9.19225	0	NOBIAS
OG0008603	g3365	g16139	9.02187	5.30844	12.7353	5.23946	NOBIAS
OG0003444	g3050	g1614	17.5325	14.3408	20.7242	0.160216	NOBIAS
OG0002987	g15692	g16140	2.12481	0.645313	3.60431	1.00129	MB
OG0008573	g160	g16145	0.479575	0.242721	0.716429	0	MB
OG0008572	g159	g16146	646.665	839.217	454.113	663.385	FB
OG0008571	g158	g16147	0.516798	0.0192643	1.01433	0.0379628	MB
OG0004364	g3483	g16148	1.79125	0.773118	2.80938	0.402842	NOBIAS
OG0011454	g8515	g16149	0	0	0	0.19858	NOBIAS
OG0012419	g3608	g16154	2.08403	0.865564	3.30249	1.08284	NOBIAS
OG0011693	g23002	g16156	1.3533	1.23208	1.47452	2.25577	NOBIAS
OG0008562	g10108	g16159	16.7288	15.3125	18.145	9.18518	NOBIAS
OG0011489	g8890	g1616	1.74721	0.92929	2.56513	0.837125	NOBIAS
OG0007452	g9591	g16162	0	0	0	0	NOBIAS
OG0007453	g9592	g16163	3.77031	3.23003	4.31058	4.3427	NOBIAS
OG0002558	g4073	g16164	55.1758	38.8689	71.4827	12.8249	NOBIAS
OG0006718	g2548	g16166	60.8105	61.6168	60.0042	76.4682	NOBIAS
OG0004315	g137	g1617	65.7914	49.6998	81.8829	28.7032	NOBIAS
OG0012137	g24917	g16171	5.4736	3.6461	7.3011	1.37081	NOBIAS
OG0010898	g1643	g16174	0.0327053	0.0453474	0.0200631	0.15082	NOBIAS
OG0007900	g8263	g16179	567.651	479.825	655.477	73.6017	NOBIAS
OG0006982	g8127	g16182	18.9467	21.7934	16.1	0.493712	NOBIAS
OG0012613	g20107	g16183	6.29684	1.80513	10.7886	0.245481	NOBIAS
OG0004073	g19928	g16184	2.09867	1.4512	2.74614	1.38231	NOBIAS
OG0008467	g12096	g16185	0.615061	0.105637	1.12448	0.15108	MB
OG0002676	g8151	g16187	13.1698	11.6525	14.687	8.9436	NOBIAS
OG0002677	g8152	g16188	43.3399	44.9755	41.7043	76.2944	NOBIAS
OG0009290	g27255	g16196	4.42761	1.98178	6.87345	3.75951	NOBIAS
OG0012850	g29979	g16197	1.22202	0.0886155	2.35542	0.255638	MB
OG0003015	g3697	g16198	2.59709	1.29772	3.89647	0.505482	NOBIAS
OG0003016	g3699	g16199	139.55	130.191	148.909	222.617	NOBIAS
OG0004454	g7708	g16200	6.03302	2.9276	9.13845	6.65892	NOBIAS
OG0006256	g13110	g16203	2.02555	0.126493	3.9246	0	MB
OG0010934	g580	g16205	19.046	12.1404	25.9515	5.2219	NOBIAS
OG0008366	g5283	g16206	7.49686	0	14.9937	1.42988	NOBIAS
OG0006571	g8258	g16208	12.1108	11.0308	13.1908	3.67362	NOBIAS
OG0008285	g12290	g16210	5.45213	3.46326	7.441	4.26744	NOBIAS
OG0004534	g25849	g16213	55.8626	51.1331	60.5921	75.9749	NOBIAS
OG0004535	g25850	g16214	2.45253	1.49555	3.40951	2.21009	NOBIAS
OG0002492	g1123	g16217	1.49728	0.901663	2.0929	1.81365	NOBIAS
OG0013343	g16584	g16223	0	0	0	0	NOBIAS
OG0013376	g19806	g16225	0	0	0	0	NOBIAS
OG0007868	g21319	g16229	0	0	0	0	NOBIAS
OG0012465	g4322	g16230	3.51584	0.54466	6.48701	0	NOBIAS
OG0003266	g8046	g16231	14.9489	11.1476	18.7502	16.1212	NOBIAS
OG0011201	g18735	g16234	0	0	0	0.132648	NOBIAS
OG0002762	g23787	g16239	837.775	826.409	849.141	0	NOBIAS
OG0011356	g17811	g1624	6.70298	5.46365	7.9423	14.3266	NOBIAS
OG0007266	g16828	g16242	5.35552	3.04607	7.66497	6.47769	NOBIAS
OG0006318	g23084	g16246	8.50807	4.72621	12.2899	0.585781	NOBIAS
OG0002827	g15334	g1625	2.58839	1.9983	3.17848	0.403626	NOBIAS
OG0004978	g27946	g16251	21.9759	16.6327	27.319	3.46265	NOBIAS
OG0007793	g13997	g16252	98.2821	84.1142	112.45	74.4253	NOBIAS
OG0009050	g4262	g16253	54.6821	39.685	69.6793	38.5459	NOBIAS
OG0002477	g26267	g16256	4.68698	2.8321	6.54185	1.45764	NOBIAS
OG0004750	g140	g16257	5.69811	3.50733	7.88889	5.97243	NOBIAS
OG0011759	g10698	g16259	42.9559	24.6246	61.2872	7.87612	NOBIAS
OG0006359	g25782	g1626	19.8806	12.2951	27.4661	11.3503	NOBIAS
OG0007865	g17616	g16260	89.7798	76.6374	102.922	108.4	NOBIAS
OG0013302	g9030	g16266	5.06982	3.86549	6.27416	15.952	NOBIAS
OG0005977	g28058	g16268	24.1548	15.2315	33.0782	1.88739	NOBIAS
OG0013000	g6975	g1627	5.58774	5.38569	5.78978	3.95973	NOBIAS
OG0006377	g26248	g16270	9.91745	0	19.8349	0	NOBIAS
OG0006376	g26247	g16271	2.13595	0.182233	4.08967	0	MB
OG0013387	g5368	g16273	22.5513	20.4056	24.6971	0	NOBIAS
OG0003600	g26973	g1628	8.18426	6.74378	9.62473	17.1956	NOBIAS
OG0002480	g18756	g16281	6.53272	4.01943	9.04602	4.66404	NOBIAS
OG0005809	g11659	g16282	21.0004	14.1725	27.8283	1.6558	NOBIAS
OG0010917	g13590	g16283	0	0	0	0	NOBIAS
OG0009206	g5831	g16285	23.7034	13.5321	33.8747	43.9906	NOBIAS
OG0008939	g20530	g16287	0.00462933	0	0.00925865	0.0188729	NOBIAS
OG0003601	g26974	g1629	6.96641	4.94195	8.99088	5.70033	NOBIAS
OG0013198	g2887	g16292	0	0	0	0	NOBIAS
OG0004276	g10213	g16293	4.465	2.19615	6.73386	4.32602	NOBIAS
OG0013208	g23552	g16294	179.504	160.39	198.619	123.835	NOBIAS
OG0002967	g1055	g16298	0.81786	1.42465	0.211069	14.1847	FB
OG0004234	g25217	g16299	48.3995	62.79	34.0091	46.4563	FB
OG0003602	g26975	g1630	12.4534	9.67343	15.2333	3.44947	NOBIAS
OG0007245	g26243	g16302	98.8254	86.9565	110.694	25.1461	NOBIAS
OG0003206	g19949	g16305	29.3151	36.1919	22.4383	31.5897	FB
OG0003980	g17257	g16312	27.261	18.5368	35.9853	97.8616	NOBIAS
OG0009641	g26827	g16313	101.545	57.9896	145.1	70.8002	NOBIAS
OG0010606	g1347	g16314	0.909605	0.296304	1.5229	3.48246	MB
OG0010197	g18345	g16320	310.163	290.339	329.987	321.61	NOBIAS
OG0013094	g25440	g16322	1.20671	0.244393	2.16904	0.0915094	MB
OG0007060	g14580	g16323	1.91283	0.935443	2.89021	0.359808	NOBIAS
OG0012680	g11866	g16326	1.55434	0.855596	2.25308	0.33584	NOBIAS
OG0006531	g27687	g16333	24.2862	22.2909	26.2814	8.85261	NOBIAS
OG0012422	g24881	g16334	26.1529	13.9129	38.393	1.54941	NOBIAS
OG0005854	g12262	g16335	0	0	0	17.3419	NOBIAS
OG0009434	g26685	g16337	3.5813	4.53543	2.62718	92.692	NOBIAS
OG0006516	g18490	g16339	0.0962688	0	0.192538	0	NOBIAS
OG0007782	g25474	g1634	355.537	384.047	327.026	101.979	FB
OG0007104	g54	g16341	13.2994	11.5609	15.0379	61.0426	NOBIAS
OG0003908	g23829	g16345	10.1508	6.28653	14.0151	7.4503	NOBIAS
OG0003907	g23828	g16348	42.3715	31.4452	53.2978	28.9509	NOBIAS
OG0003906	g23827	g16349	57.1222	42.0991	72.1453	58.1402	NOBIAS
OG0004183	g15307	g16352	49.1112	30.4821	67.7404	3.36158	NOBIAS
OG0010016	g25290	g16354	1.38793	0	2.77587	0.02324	MB
OG0011302	g14	g16355	2.34239	0.29772	4.38706	0.341678	NOBIAS
OG0009893	g3807	g16357	2.30897	1.01667	3.60127	2.11857	MB
OG0004175	g5223	g16359	1.21714	0	2.43427	0	MB
OG0004917	g1551	g16360	4.1939	2.00553	6.38227	5.65306	NOBIAS
OG0004918	g1552	g16361	25.1598	21.6444	28.6752	18.2024	NOBIAS
OG0013319	g15885	g16373	13.0081	8.53975	17.4764	3.19163	NOBIAS
OG0013538	g1880	g16377	0.0210305	0.0260798	0.0159811	0.58957	NOBIAS
OG0007879	g28344	g1638	3.12611	2.03647	4.21576	1.33289	NOBIAS
OG0006911	g11811	g16383	38.9655	34.8075	43.1234	2.24173	NOBIAS
OG0010855	g26279	g16386	46.605	33.9856	59.2244	4.10823	NOBIAS
OG0007419	g14752	g16387	387.03	358.742	415.318	267.487	NOBIAS
OG0006948	g3289	g16388	15.833	5.79212	25.8739	11.9521	MB
OG0007328	g24813	g1639	0.536559	0	1.07312	0.057074	NOBIAS
OG0002976	g21893	g16393	13.0624	15.8438	10.281	12.099	FB
OG0002977	g21894	g16394	7.81141	4.78873	10.8341	5.5237	NOBIAS
OG0009779	g28386	g16395	169.531	93.2303	245.832	64.4361	NOBIAS
OG0007591	g17971	g16396	3.23448	2.11499	4.35397	1.13508	NOBIAS
OG0011087	g24063	g16399	3.10125	2.61467	3.58784	3.32103	NOBIAS
OG0005466	g528	g16401	9.43757	7.58719	11.288	3.33908	NOBIAS
OG0009072	g28980	g16404	3.78885	2.30686	5.27085	3.99528	NOBIAS
OG0009071	g28979	g16405	3.30433	1.39612	5.21253	6.70345	NOBIAS
OG0005941	g20940	g16408	6.7971	0	13.5942	0.0163488	MB
OG0002899	g6676	g16413	19.1501	6.50906	31.791	9.45419	MB
OG0013228	g4082	g16414	4.20592	0	8.41185	5.8446	NOBIAS
OG0004340	g23264	g16420	11.5099	5.9902	17.0296	9.86206	NOBIAS
OG0010527	g1632	g16425	6.91627	3.00656	10.826	1.09904	NOBIAS
OG0010434	g4361	g16427	0.181739	0.160513	0.202965	0.202669	NOBIAS
OG0008889	g1016	g1643	23.4181	20.2807	26.5555	14.0601	NOBIAS
OG0010595	g24468	g16431	36.4806	23.2839	49.6773	30.0783	NOBIAS
OG0007203	g25884	g16437	4.80183	3.36955	6.23411	0	NOBIAS
OG0006093	g15776	g16439	1418.99	1433.18	1404.81	7204.49	NOBIAS
OG0008888	g1015	g1644	3.5653	5.35126	1.77934	6.23124	FB
OG0008106	g6713	g16444	0.0516161	0	0.103232	0.0164545	NOBIAS
OG0005404	g683	g16448	4.2891	4.07247	4.50572	8.83243	NOBIAS
OG0007985	g1790	g16449	81.511	54.4136	108.609	7.82022	NOBIAS
OG0009403	g14936	g16450	0.378349	0	0.756698	0.0895835	MB
OG0009438	g24361	g16451	1.60632	0	3.21264	0.009398	MB
OG0002520	g16864	g16453	20.306	14.9835	25.6286	24.2975	NOBIAS
OG0012289	g2629	g16454	19.4004	23.4775	15.3234	22.8077	FB
OG0013056	g2799	g16460	4.26459	2.32149	6.2077	5.45151	NOBIAS
OG0001966	g743	g16461	99.7044	89.0956	110.313	46.9907	NOBIAS
OG0010306	g27499	g16467	4.79548	4.04502	5.54594	2.92501	NOBIAS
OG0006299	g29613	g16470	0	0	0	0	NOBIAS
OG0005772	g24327	g16471	4.04613	3.59977	4.49249	1.61164	NOBIAS
OG0006567	g28441	g16472	8.98875	2.9552	15.0223	2.13699	MB
OG0011644	g25405	g16473	1.2922	0.611099	1.9733	1.05883	NOBIAS
OG0003842	g11333	g16474	1.63354	1.0621	2.20498	1.27612	NOBIAS
OG0004280	g156	g16475	47.371	35.3677	59.3743	7.42472	NOBIAS
OG0013172	g16722	g16479	4.28987	0.103388	8.47635	0.024604	MB
OG0003027	g25631	g16480	8.06269	6.95554	9.16984	5.17899	NOBIAS
OG0011786	g15560	g16482	1.61417	0.672046	2.5563	1.82743	NOBIAS
OG0007439	g16460	g16483	0.714257	0.71929	0.709225	0	NOBIAS
OG0010312	g18556	g16484	11.3551	10.1899	12.5202	4.97233	NOBIAS
OG0010941	g703	g16485	11.772	0	23.544	1.56347	MB
OG0010637	g4935	g16486	149.366	111.707	187.025	35.5215	NOBIAS
OG0012051	g21010	g16487	6.33376	3.32312	9.34441	2.84532	NOBIAS
OG0008299	g9790	g16491	72.4182	83.3576	61.4789	163.881	FB
OG0002916	g9088	g16492	5.19622	3.33984	7.0526	13.074	NOBIAS
OG0002915	g9087	g16493	2.16456	1.116	3.21311	6.0831	NOBIAS
OG0001936	g21812	g16494	917.072	1378.34	455.81	1452.16	FB
OG0001946	g16989	g16499	49.8144	47.9404	51.6885	11.079	NOBIAS
OG0009971	g24962	g16503	359.135	419.622	298.649	19.1014	FB
OG0002431	g20866	g16507	0	0	0	0	NOBIAS
OG0002432	g20867	g16508	2.76404	2.24985	3.27823	8.45949	NOBIAS
OG0008945	g11275	g1651	0.641553	0.672448	0.610659	0.0377167	NOBIAS
OG0003995	g20083	g16511	2.44947	0.632773	4.26617	1.77773	MB
OG0008988	g20725	g16512	62.4579	39.4299	85.4859	83.2751	NOBIAS
OG0003996	g7393	g16513	11.2247	8.50677	13.9427	3.49468	NOBIAS
OG0008305	g1766	g16518	5.98781	4.77702	7.1986	3.57877	NOBIAS
OG0011585	g7665	g16522	5.11714	5.83483	4.39945	38.9743	NOBIAS
OG0003747	g26265	g16523	12.9357	13.5771	12.2942	9.90393	NOBIAS
OG0007150	g11359	g16527	0.0446966	0.0893932	0	0	NOBIAS
OG0008110	g23702	g16528	135.559	143.74	127.377	10.3916	NOBIAS
OG0011634	g10468	g1653	5.24242	4.42195	6.06288	9.67295	NOBIAS
OG0006307	g15648	g16531	1.7167	1.15553	2.27786	0.597435	NOBIAS
OG0012678	g22427	g16533	0.00372297	0	0.00744595	0	NOBIAS
OG0003894	g11647	g16537	295.881	277.935	313.827	727.654	NOBIAS
OG0010258	g29347	g16539	3.81556	0	7.63112	0.0722453	MB
OG0002211	g19028	g1654	15.0754	11.1384	19.0124	2.58888	NOBIAS
OG0003651	g6098	g16542	25.2293	13.5004	36.9582	5.31099	NOBIAS
OG0013252	g17785	g16543	0.605024	0.471737	0.738312	0.423409	NOBIAS
OG0010552	g20030	g16544	0	0	0	1038.36	NOBIAS
OG0008193	g12664	g16554	10.5455	5.51605	15.5749	1.61129	NOBIAS
OG0010262	g1444	g16559	16.5883	5.67322	27.5035	0	NOBIAS
OG0005950	g5337	g16564	13.958	9.3811	18.5349	6.18025	NOBIAS
OG0006528	g13752	g16570	153.39	111.714	195.065	105.024	NOBIAS
OG0013268	g24150	g16575	0.338482	0.00401593	0.672949	0.0835889	MB
OG0012741	g19965	g16578	0.426006	0.0064056	0.845607	0.014743	MB
OG0003261	g28652	g16579	4.4864	3.00553	5.96727	3.12574	NOBIAS
OG0006700	g19177	g1658	67.0055	0	134.011	0.160216	MB
OG0005690	g74	g16581	0	0	0	2074.89	NOBIAS
OG0010048	g7548	g16582	87.3889	74.7803	99.9973	97.7441	NOBIAS
OG0009218	g4600	g16584	0	0	0	4.73361	NOBIAS
OG0002176	g17704	g16586	50.2022	40.2252	60.1793	13.5672	NOBIAS
OG0007167	g9843	g16587	5.59668	4.78576	6.40759	2.28094	NOBIAS
OG0010702	g9670	g16589	5.11417	3.71407	6.51427	16.6642	NOBIAS
OG0008116	g17221	g1659	34.4417	24.5361	44.3472	10.4303	NOBIAS
OG0003504	g29901	g16590	10.3402	2.03998	18.6405	2.57842	MB
OG0010693	g22581	g16593	29.715	18.1658	41.2642	4.22204	NOBIAS
OG0001797	g28642	g16599	5.88076	5.42218	6.33934	17.2863	NOBIAS
OG0013624	g24403	g1660	7.94865	5.50566	10.3916	5.11013	NOBIAS
OG0007146	g27722	g16605	1.94314	0.170141	3.71613	5.48659	MB
OG0004313	g23185	g16606	1.37183	1.13758	1.60607	6.47119	NOBIAS
OG0009962	g18144	g16607	0.88872	0.122999	1.65444	0.296839	NOBIAS
OG0002732	g14536	g16608	31.3904	26.4275	36.3533	60.8054	NOBIAS
OG0013212	g23248	g16609	11933.8	15696.5	8171.07	10714.8	FB
OG0013202	g4733	g16610	58.8079	51.3607	66.2551	0	NOBIAS
OG0003760	g15368	g16612	2.07088	0.823611	3.31814	1.23069	NOBIAS
OG0008883	g3541	g16616	0.335721	0.103203	0.568239	0.225316	NOBIAS
OG0005639	g4493	g16619	27.746	15.7047	39.7874	19.0302	NOBIAS
OG0002333	g8381	g1662	233.704	221.309	246.1	153.106	NOBIAS
OG0012156	g22966	g16621	21.4374	21.405	21.4698	9.23342	NOBIAS
OG0007468	g25060	g16625	0	0	0	0	NOBIAS
OG0012791	g12217	g16627	44.3024	42.8133	45.7915	41.1855	NOBIAS
OG0008672	g18568	g1663	3.18717	0	6.37435	0.0670823	MB
OG0011864	g28259	g16634	7.68869	6.41347	8.96392	3.81175	NOBIAS
OG0003315	g29830	g16636	0.792473	0.0818219	1.50313	0	MB
OG0013540	g18141	g16639	23.0378	25.5241	20.5514	11.3053	FB
OG0007894	g13912	g16640	19.2904	15.5234	23.0574	6.40818	NOBIAS
OG0002663	g19045	g16642	1.6555	0.618357	2.69265	0.229309	MB
OG0008320	g20827	g16645	12.3377	13.8589	10.8165	31.3347	FB
OG0006754	g18337	g16646	0.212035	0	0.424069	0.0027402	MB
OG0004417	g12668	g16649	6.72208	6.16655	7.27761	4.38316	NOBIAS
OG0004248	g6740	g16652	5.93318	4.22103	7.64534	1.93607	NOBIAS
OG0002275	g19948	g16656	4.54154	3.28446	5.79862	2.80907	NOBIAS
OG0010928	g21037	g16659	235.881	148.185	323.577	0	NOBIAS
OG0002698	g8699	g1666	2.02942	0.644041	3.4148	1.04343	MB
OG0009872	g18071	g16665	211.769	122.981	300.558	22.9679	NOBIAS
OG0012653	g28325	g16669	120.772	90.2251	151.319	58.5055	NOBIAS
OG0011723	g9681	g16671	38.062	43.7045	32.4196	10.424	NOBIAS
OG0006653	g15404	g16672	0.238305	0.120673	0.355938	0.19293	NOBIAS
OG0004544	g25235	g16677	6.70542	6.64635	6.76448	3.00041	NOBIAS
OG0011654	g2589	g16686	77.6418	74.5437	80.7398	78.782	NOBIAS
OG0009399	g5029	g16688	0	0	0	10.2019	NOBIAS
OG0002830	g11044	g16701	7.30771	4.58768	10.0277	3.98476	NOBIAS
OG0009076	g15929	g16705	0.307381	0	0.614763	0	MB
OG0010226	g16059	g16706	1.51519	0	3.03037	0	MB
OG0003770	g23076	g16707	24.9265	28.6221	21.2309	1.698	NOBIAS
OG0010375	g13391	g16709	0.694028	0.22179	1.16627	0.547412	MB
OG0006703	g9491	g16710	21.9304	29.6255	14.2354	5.50041	FB
OG0007411	g22043	g16715	0	0	0	9.22227	NOBIAS
OG0003140	g11136	g16721	39.1068	43.4066	34.807	38.9032	FB
OG0003141	g11137	g16722	82.2562	72.0559	92.4565	6.82038	NOBIAS
OG0004527	g23054	g16723	38.2011	16.0729	60.3291	2.67256	NOBIAS
OG0011696	g25606	g16727	3.29827	0.71122	5.88533	0.0825935	NOBIAS
OG0011009	g1995	g16728	90.3883	80.847	99.9296	89.0102	NOBIAS
OG0012020	g16444	g16779	0	0	0	0	NOBIAS
OG0003756	g8099	g1678	1.46051	0.691536	2.22947	0.541595	NOBIAS
OG0013064	g14989	g16787	0.49637	0	0.99274	0	NOBIAS
OG0005719	g15136	g168	6.86119	5.59033	8.13205	0	NOBIAS
OG0005774	g3956	g1680	2.06144	1.66308	2.4598	2.28141	NOBIAS
OG0010866	g25882	g16826	13.0799	0	26.1598	0	NOBIAS
OG0005860	g1502	g16827	1.04845	0.253718	1.84319	0.644531	MB
OG0010607	g18849	g16831	2.33463	0.910633	3.75862	1.74447	NOBIAS
OG0010608	g18850	g16832	50.1769	40.5664	59.7874	31.1654	NOBIAS
OG0013234	g28121	g16838	2.15885	0.799874	3.51783	5.82327	MB
OG0012363	g27574	g16839	0.647286	0.0172804	1.27729	0.011405	MB
OG0012362	g27573	g16840	3.96511	2.82199	5.10823	3.4649	NOBIAS
OG0012361	g27572	g16841	13.8923	7.79723	19.9873	18.3346	NOBIAS
OG0005088	g21967	g16842	56.0399	31.6879	80.3919	13.7519	NOBIAS
OG0003403	g1258	g16843	411.246	244.904	577.588	46.2807	NOBIAS
OG0003402	g1257	g16844	9.68727	8.48619	10.8884	12.631	NOBIAS
OG0013549	g25148	g16848	1.44897	0.070281	2.82765	0.045438	MB
OG0011707	g16747	g1685	2.04251	1.33126	2.75378	1.07593	NOBIAS
OG0012086	g8104	g16856	3.07249	1.55208	4.5929	2.03636	NOBIAS
OG0012113	g26590	g16858	8.18295	6.41761	9.94829	1.17821	NOBIAS
OG0012845	g25880	g16862	115.645	157.287	74.0031	277.519	FB
OG0006133	g10451	g16866	4.18082	0	8.36164	21.2904	NOBIAS
OG0006478	g8830	g16867	1.54141	0	3.08282	0	MB
OG0012063	g11190	g16868	1.44345	0	2.88689	0	MB
OG0006461	g6372	g1687	0.999871	0.621637	1.3781	1.28726	NOBIAS
OG0010350	g13014	g16874	12.1441	6.45868	17.8296	4.06369	NOBIAS
OG0012546	g19563	g16883	16.1805	13.7651	18.5958	11.281	NOBIAS
OG0013182	g24160	g16886	0.724271	0.712623	0.735919	0.659332	NOBIAS
OG0004143	g21826	g16887	5.89198	2.90248	8.88148	12.8734	NOBIAS
OG0008952	g6848	g16895	6.93439	8.50727	5.36151	8.29325	NOBIAS
OG0004495	g18262	g16900	10.5955	15.6935	5.49747	9.48437	FB
OG0002374	g585	g16901	5.09854	4.18292	6.01417	1.64278	NOBIAS
OG0005833	g812	g16912	29.4692	26.544	32.3944	16.0175	NOBIAS
OG0012236	g26746	g16913	0.0551023	0	0.110205	0.702796	NOBIAS
OG0012235	g26745	g16914	2.13912	1.88477	2.39347	3.19128	NOBIAS
OG0009850	g5369	g16915	250.867	230.056	271.678	50.1373	NOBIAS
OG0009274	g11263	g16924	130.809	137.349	124.269	205.47	NOBIAS
OG0011801	g2805	g16925	3.99957	2.49694	5.5022	2.55485	NOBIAS
OG0006004	g28609	g16928	10.1135	6.95322	13.2738	0.566511	NOBIAS
OG0005748	g16911	g1693	2.63867	1.08098	4.19637	2.15871	NOBIAS
OG0002707	g20825	g16930	23.4904	23.3898	23.591	68.6478	NOBIAS
OG0008280	g14499	g16933	1.92872	0.750412	3.10704	0.857864	MB
OG0008886	g8368	g16934	1038.5	783.124	1293.87	299.933	NOBIAS
OG0009387	g22410	g16935	0	0	0	4.26705	NOBIAS
OG0011639	g5231	g16938	15.7925	5.65113	25.9338	31.1307	MB
OG0010897	g13026	g1694	3.94954	2.2779	5.62117	0.991058	NOBIAS
OG0003069	g14502	g16943	2.36949	1.44372	3.29525	1.12798	NOBIAS
OG0005236	g196	g16945	1.45828	0.382281	2.53428	0.390165	NOBIAS
OG0003890	g22443	g16952	0.971904	0.644308	1.2995	0.580617	NOBIAS
OG0005735	g22367	g16955	0.14993	0.00886855	0.290992	0.260464	NOBIAS
OG0008162	g23266	g16959	13.4296	8.85775	18.0014	2.81709	NOBIAS
OG0006725	g816	g16960	1.33936	0.823611	1.85511	2.11501	NOBIAS
OG0006886	g3445	g16961	57.0924	22.3222	91.8628	33.6291	NOBIAS
OG0008054	g283	g16965	0.155724	0.029787	0.281661	0.0890355	NOBIAS
OG0008346	g19086	g16967	86.4564	107.759	65.1543	32.2858	FB
OG0002507	g27945	g16972	0	0	0	102.925	NOBIAS
OG0008963	g22725	g16975	46.8763	59.5243	34.2283	19.5161	FB
OG0012436	g13060	g16976	1.29623	0	2.59246	0.067121	MB
OG0011461	g8317	g16977	26.2232	23.3919	29.0544	14.6692	NOBIAS
OG0003496	g6063	g16980	2.71507	2.51099	2.91915	9.47231	NOBIAS
OG0010334	g4887	g16981	0	0	0	0	NOBIAS
OG0010247	g7967	g16984	0	0	0	159.308	NOBIAS
OG0009258	g28256	g16985	1.79047	1.96301	1.61793	1.54786	NOBIAS
OG0011123	g28537	g16989	11.4788	0.410106	22.5475	0	MB
OG0012303	g4496	g16990	17.9237	0	35.8475	0	NOBIAS
OG0010365	g24738	g16991	85.6824	48.8048	122.56	2.76134	NOBIAS
OG0008049	g18910	g17	215.389	196.112	234.667	33.725	NOBIAS
OG0010486	g26818	g170	19.691	20.7912	18.5908	4.88855	NOBIAS
OG0011249	g11390	g17002	991.524	1311.2	671.843	3.79397	FB
OG0007754	g21166	g17003	1.56363	0.0535075	3.07375	0.0753959	MB
OG0006023	g24872	g17006	0.769223	0.0260513	1.51239	0	MB
OG0006022	g24871	g17008	39.896	27.4188	52.3731	11.7719	NOBIAS
OG0007036	g28475	g17009	0.435199	0	0.870398	0.02149	MB
OG0006659	g13375	g17010	34.4595	25.8563	43.0626	14.1062	NOBIAS
OG0003744	g1247	g17011	7.06957	0.487076	13.6521	0.765504	MB
OG0003745	g1248	g17012	56.3179	50.1938	62.4419	51.4104	NOBIAS
OG0008557	g6563	g17013	53.2151	53.5528	52.8774	81.6099	NOBIAS
OG0007639	g12146	g17018	14.8964	12.6634	17.1294	7.81872	NOBIAS
OG0005409	g22757	g17019	54.9908	66.4943	43.4873	118.362	FB
OG0006224	g9597	g17020	0	0	0	5.37776	NOBIAS
OG0005296	g9119	g17024	6.96026	8.11292	5.8076	2.83354	FB
OG0002739	g20433	g17027	53.5324	43.6707	63.3941	18.774	NOBIAS
OG0002738	g20431	g17028	18.5411	19.7355	17.3468	18.4724	FB
OG0002737	g20429	g17030	60.9331	37.0466	84.8196	54.1949	NOBIAS
OG0008881	g18550	g17032	17.9289	12.0624	23.7954	18.28	NOBIAS
OG0009178	g6816	g17037	3.15738	3.51349	2.80126	1.80797	FB
OG0009179	g6817	g17038	2.03565	0	4.07129	0	MB
OG0007798	g1855	g1704	2.06598	1.48788	2.64409	4.77785	NOBIAS
OG0002812	g21389	g17048	1.46203	1.32862	1.59545	2.18914	NOBIAS
OG0002813	g21390	g17049	38.3267	38.176	38.4775	24.2751	NOBIAS
OG0007260	g10980	g17051	2.06561	1.07824	3.05299	1.47408	NOBIAS
OG0009636	g5478	g17053	0.663813	0.177227	1.1504	0.349618	MB
OG0002490	g29643	g17054	5.87713	1.96268	9.79157	1.18102	MB
OG0003391	g2419	g17056	163.19	163.18	163.2	87.0238	NOBIAS
OG0003392	g2420	g17057	8.46561	8.4535	8.47772	6.85653	NOBIAS
OG0009499	g8071	g17059	82.4933	72.7347	92.2518	68.2527	NOBIAS
OG0007752	g23421	g17062	0.339384	0.255592	0.423177	1.29286	NOBIAS
OG0008507	g9995	g17070	3.99599	1.60496	6.38701	6.3898	MB
OG0007480	g7855	g17071	49.8124	47.7984	51.8265	78.7876	NOBIAS
OG0007479	g7854	g17072	2.25113	0	4.50225	0.0561482	MB
OG0002770	g29878	g17073	109.495	82.5614	136.428	101.956	NOBIAS
OG0011175	g26614	g17076	2.71283	1.51268	3.91298	0.96367	NOBIAS
OG0012213	g16296	g17083	22.2688	23.0818	21.4557	18.9306	NOBIAS
OG0006536	g13047	g17084	40.6595	53.0237	28.2952	0.133888	FB
OG0006238	g216	g17087	0.806763	0	1.61353	0	MB
OG0012645	g12701	g17088	168.213	191.446	144.98	87.6984	NOBIAS
OG0003426	g7602	g17091	38.0541	26.9305	49.1777	7.2054	NOBIAS
OG0005215	g22649	g17092	8.54596	0.193821	16.8981	0	MB
OG0005922	g19288	g171	4.69826	4.0723	5.32421	3.84126	NOBIAS
OG0012117	g11148	g17104	20.4043	11.9634	28.8453	13.6304	NOBIAS
OG0008102	g10192	g17105	23.7197	17.9718	29.4676	91.3597	NOBIAS
OG0005768	g1331	g17106	72.0809	29.5114	114.65	16.5101	NOBIAS
OG0008916	g21371	g17116	0	0	0	8.45759	NOBIAS
OG0013304	g23112	g17117	0	0	0	0	NOBIAS
OG0011385	g7608	g17120	0	0	0	7.09012	NOBIAS
OG0006608	g4316	g17121	101.166	73.4112	128.921	43.4641	NOBIAS
OG0009794	g23624	g17122	82.7266	84.7917	80.6616	24.2476	NOBIAS
OG0003463	g17255	g17124	1.54177	1.2216	1.86193	1.5197	NOBIAS
OG0011985	g9509	g17126	0	0	0	29.9431	NOBIAS
OG0013316	g20103	g17129	5.88486	2.88162	8.88812	3.78563	NOBIAS
OG0008599	g25534	g17133	0.389271	0.716647	0.0618935	327.73	NOBIAS
OG0010383	g4522	g17134	15.5614	16.0853	15.0376	4.67464	NOBIAS
OG0005618	g1645	g17135	50.2122	43.3285	57.096	5.17715	NOBIAS
OG0006363	g11354	g17137	1.86299	1.10912	2.61687	3.08759	NOBIAS
OG0010426	g6363	g17138	0.589151	0.00926435	1.16904	0.751949	MB
OG0005856	g28602	g17139	1.70779	0.0784642	3.33711	3.14968	MB
OG0005035	g18463	g1714	12.1351	7.37338	16.8969	3.2228	NOBIAS
OG0001954	g29628	g17147	17.9655	6.47741	29.4535	32.4635	MB
OG0001899	g6136	g17149	2.35322	0.754532	3.95191	0.697093	MB
OG0004141	g29904	g1715	8.61574	6.59217	10.6393	2.43077	NOBIAS
OG0002613	g7711	g17154	25.2131	22.8752	27.5511	13.1349	NOBIAS
OG0005984	g27690	g17155	44.5171	62.3726	26.6616	72.2985	FB
OG0004140	g29903	g1716	16.0445	14.7057	17.3833	17.847	NOBIAS
OG0011615	g3207	g17160	12.1998	9.71753	14.682	20.133	NOBIAS
OG0002657	g9293	g17162	29.5151	25.9424	33.0878	14.3836	NOBIAS
OG0002902	g19315	g1717	2.16678	2.11726	2.21631	2.42337	NOBIAS
OG0001771	g19185	g17172	0.0360663	0	0.0721325	0	NOBIAS
OG0007434	g27805	g17173	159.858	202.845	116.873	158.816	FB
OG0007435	g27806	g17174	58.2931	30.3998	86.1863	8.13585	NOBIAS
OG0009186	g3241	g17177	7.74191	6.77553	8.70829	6.92439	NOBIAS
OG0003227	g6820	g17178	4.0184	7.25275	0.784049	1.96921	FB
OG0002116	g7376	g1718	2.02685	1.1495	2.9042	1.3789	NOBIAS
OG0002030	g29338	g17184	1.99611	2.03468	1.95753	0.485453	NOBIAS
OG0004989	g6022	g17188	0.75889	0.0281756	1.48961	0.0443649	MB
OG0006027	g22881	g1719	57.6585	56.1317	59.1852	4.77581	NOBIAS
OG0012529	g26268	g17196	12.6082	10.9134	14.303	3.16066	NOBIAS
OG0005663	g1890	g172	16.0856	32.1711	0	48.899	FB
OG0008996	g16495	g1720	22.6916	20.0877	25.2954	24.6743	NOBIAS
OG0009760	g488	g17201	5.07203	3.15917	6.98489	3.38864	NOBIAS
OG0013362	g9316	g1721	0	0	0	25.5005	NOBIAS
OG0011177	g2042	g17215	8.64553	7.12011	10.1709	5.74914	NOBIAS
OG0011526	g9937	g17218	27.3175	22.5913	32.0437	37.065	NOBIAS
OG0006964	g12513	g17219	19.5023	14.5053	24.4992	30.552	NOBIAS
OG0002515	g21782	g1722	4.31097	3.01567	5.60625	2.61704	NOBIAS
OG0001948	g24638	g17222	3.05301	1.78799	4.31804	4.17328	NOBIAS
OG0006939	g9050	g17223	217.241	162.333	272.148	0	NOBIAS
OG0009379	g22791	g17225	1.64978	1.49398	1.80558	0.220434	NOBIAS
OG0002516	g21783	g1723	3.14871	0.0616112	6.23581	0.0384367	MB
OG0007692	g8912	g17230	0.0491633	0	0.0983266	0.0178979	NOBIAS
OG0008721	g18179	g17231	0	0	0	0.10737	NOBIAS
OG0006035	g25810	g17233	256.243	115.683	396.803	10.2513	NOBIAS
OG0010598	g26506	g17234	18.7399	9.52679	27.953	2.74906	NOBIAS
OG0003683	g3208	g17235	535.605	554.299	516.912	472.792	NOBIAS
OG0003684	g3209	g17236	17.2079	10.9696	23.4462	13.9809	NOBIAS
OG0013092	g22932	g17238	6.57424	7.51176	5.63671	12.708	NOBIAS
OG0004228	g1796	g17241	3.81861	1.37108	6.26614	0.558939	NOBIAS
OG0005194	g28813	g17244	3.38884	2.34871	4.42897	2.09766	NOBIAS
OG0005193	g28812	g17245	8.94046	8.50909	9.37184	7.72583	NOBIAS
OG0010712	g20679	g17246	2.56929	1.75301	3.38557	1.11478	NOBIAS
OG0002359	g8836	g1725	14.7606	16.3818	13.1395	6.58461	FB
OG0007154	g28993	g17255	19.4336	20.0368	18.8303	5.02869	NOBIAS
OG0011605	g2794	g17259	74.9351	47.8034	102.067	391.786	NOBIAS
OG0002360	g8837	g1726	5.20656	4.93645	5.47666	17.9815	NOBIAS
OG0004462	g12089	g17260	4.05781	1.9138	6.20183	1.90636	NOBIAS
OG0007980	g18395	g17261	8.03328	6.76766	9.29891	7.72283	NOBIAS
OG0008486	g11790	g17271	0	0	0	0	NOBIAS
OG0007006	g16794	g17280	23.1955	7.31569	39.0752	2.38058	MB
OG0007372	g26570	g17282	2.33451	1.32405	3.34497	0.594195	NOBIAS
OG0004070	g12293	g17284	85.3277	86.9023	83.7532	81.7241	NOBIAS
OG0004071	g12294	g17285	46.2237	38.0027	54.4447	44.231	NOBIAS
OG0002541	g25112	g17287	2.80453	1.15472	4.45434	0.7421	MB
OG0002540	g25111	g17289	0.996127	0.560879	1.43138	0	NOBIAS
OG0009045	g26139	g17290	366.033	373.964	358.101	364.521	NOBIAS
OG0013200	g28007	g17296	39.5256	42.8125	36.2388	15.6931	NOBIAS
OG0009820	g22993	g17297	0.138431	0.0577179	0.219144	0.114989	NOBIAS
OG0010433	g19632	g173	11.085	18.3932	3.77674	7.36113	FB
OG0008191	g22311	g17307	13.0321	5.50409	20.5601	8.60727	NOBIAS
OG0010078	g23866	g17318	2.20727	0	4.41453	0	MB
OG0013146	g2723	g17319	1.40431	0	2.80862	0.0055836	MB
OG0007132	g1117	g17320	38.4436	26.8543	50.033	3.24206	NOBIAS
OG0008313	g4236	g17321	31.4053	14.7141	48.0964	2.74837	NOBIAS
OG0011377	g4298	g17322	0	0	0	0.448914	NOBIAS
OG0012774	g11318	g17323	3.18919	0.207813	6.17056	0	NOBIAS
OG0007930	g28761	g17328	1.0998	0	2.1996	0	MB
OG0011140	g2958	g17329	3.08035	6.1607	0	2.68077	NOBIAS
OG0010569	g982	g17330	62.769	70.2078	55.3301	24.5999	NOBIAS
OG0009277	g6339	g17331	30.8585	34.1417	27.5752	11.3956	FB
OG0003457	g15847	g17335	4.88769	6.32346	3.45193	4.24395	FB
OG0003458	g15848	g17336	33.8104	26.7795	40.8413	53.4577	NOBIAS
OG0005849	g6859	g1734	266.841	238.387	295.295	2.44249	NOBIAS
OG0006123	g26846	g17341	0	0	0	0.382307	NOBIAS
OG0007119	g17854	g17343	0.566152	0	1.1323	0.0152267	MB
OG0005753	g27910	g17345	0	0	0	0	NOBIAS
OG0011445	g8960	g17353	12.7114	6.09832	19.3245	19.4773	NOBIAS
OG0012832	g18445	g17354	0	0	0	0.717259	NOBIAS
OG0002781	g24217	g17359	192.377	106.654	278.101	89.147	NOBIAS
OG0009540	g25115	g17360	165.802	163.412	168.191	162.021	NOBIAS
OG0003454	g16769	g17361	1.10157	0.528626	1.67451	1.05561	NOBIAS
OG0009798	g615	g17362	2.85876	2.65504	3.06248	2.77973	NOBIAS
OG0012631	g1649	g17368	4.29503	2.36211	6.22796	2.2127	NOBIAS
OG0012630	g1648	g17369	96.7811	60.3148	133.248	86.2944	NOBIAS
OG0001777	g11623	g1737	3.88423	0.0262525	7.74221	0.694788	MB
OG0011380	g10655	g17371	0.815685	0.389524	1.24185	1.55978	NOBIAS
OG0005202	g27254	g17374	4.26	3.59591	4.9241	2.5461	NOBIAS
OG0002771	g17226	g17375	7.42491	6.49573	8.3541	12.3655	NOBIAS
OG0009411	g22460	g1738	44.6071	39.5327	49.6814	62.7957	NOBIAS
OG0012114	g10181	g17380	1.40076	0.0210829	2.78044	0.0414921	MB
OG0008584	g2567	g17384	0.622664	0.798018	0.44731	1.69772	NOBIAS
OG0008323	g21286	g17386	1.78155	0.648862	2.91425	0.18963	NOBIAS
OG0006850	g17219	g17388	3.32731	2.59511	4.0595	1.53417	NOBIAS
OG0009776	g2471	g17392	2.86222	1.25971	4.46473	0.976854	NOBIAS
OG0011849	g21437	g17393	9.54623	0.35666	18.7358	0.202081	MB
OG0005345	g9239	g17398	20.7636	14.4681	27.059	5.75758	NOBIAS
OG0006768	g21132	g174	343.771	407.491	280.05	232.763	FB
OG0002365	g12203	g17407	33.8828	37.141	30.6245	12.6456	NOBIAS
OG0009148	g12325	g17409	1.33569	0.371846	2.29953	0.451079	MB
OG0008121	g1584	g17410	0.54762	0.136249	0.95899	0.0892666	NOBIAS
OG0008120	g1583	g17411	75.7287	63.3368	88.1207	45.6491	NOBIAS
OG0007330	g19544	g17413	33.0979	43.2118	22.984	51.3901	FB
OG0004425	g23830	g17414	3.20094	1.79279	4.6091	0.25941	NOBIAS
OG0010038	g1060	g17416	21.3278	17.8319	24.8236	12.6019	NOBIAS
OG0002220	g23911	g17417	9.54486	10.3643	8.72548	17.9868	FB
OG0011237	g15555	g17419	2.35796	1.53604	3.17988	4.8451	NOBIAS
OG0002870	g5743	g1742	12.6238	10.6169	14.6306	5.31327	NOBIAS
OG0005801	g20461	g17425	0.0864417	0.0746615	0.098222	0	NOBIAS
OG0001739	g13509	g17431	0.789751	0.649488	0.930014	1.24327	NOBIAS
OG0012381	g3590	g17435	6.21833	2.99275	9.44389	6.00608	NOBIAS
OG0011991	g13567	g17436	3.54156	2.58291	4.50022	1.92827	NOBIAS
OG0009762	g17316	g17438	0.909068	0.389751	1.42839	1.07053	NOBIAS
OG0002843	g21947	g17439	4.23485	1.92193	6.54777	1.89879	NOBIAS
OG0011225	g28480	g1744	0.0513432	0	0.102686	0.346546	NOBIAS
OG0009376	g17311	g17440	0.678703	0.0553565	1.30205	2.02522	MB
OG0009734	g8116	g17442	12.7153	11.3499	14.0807	12.5492	NOBIAS
OG0001931	g4071	g17443	3.93125	2.73326	5.12923	1.54675	NOBIAS
OG0003679	g14753	g17444	5.24504	4.11505	6.37503	0.618779	NOBIAS
OG0009746	g24428	g17449	0.279621	0.0979025	0.46134	3.87055	NOBIAS
OG0009977	g3359	g17454	16.1465	10.6595	21.6334	6.87323	NOBIAS
OG0013058	g26522	g17458	13.2927	4.70437	21.881	0	NOBIAS
OG0009556	g13534	g17459	0	0	0	97.0733	NOBIAS
OG0009537	g434	g1746	119.595	130.644	108.546	156.831	FB
OG0012675	g29527	g17461	10.1944	0	20.3888	0.0502745	MB
OG0010091	g24906	g17462	0.813305	0.484474	1.14213	0.378981	NOBIAS
OG0010090	g24905	g17463	2.49184	1.18491	3.79877	2.68845	NOBIAS
OG0004696	g23883	g17465	1.46018	0.906404	2.01396	0.942906	NOBIAS
OG0003430	g27595	g17469	9.8905	6.02506	13.756	3.35595	NOBIAS
OG0007677	g22341	g1747	34.7947	22.8871	46.7024	0	NOBIAS
OG0008377	g26446	g17473	1.05758	2.11515	0	0	FB
OG0002331	g3295	g17477	8.50076	4.09208	12.9094	5.24219	NOBIAS
OG0005033	g8202	g17478	2.2763	2.4434	2.1092	6.41803	NOBIAS
OG0002907	g9926	g17484	14.8391	5.40163	24.2766	8.55648	MB
OG0006772	g18233	g17485	2.01038	0.0086064	4.01215	0.006411	MB
OG0001824	g12726	g17486	18.4069	21.3504	15.4634	66.3718	FB
OG0001823	g12725	g17487	97.9286	144.545	51.3122	133.167	FB
OG0001822	g12724	g17488	12.9868	11.1303	14.8433	0.932422	NOBIAS
OG0001821	g12723	g17489	159.509	183.084	135.935	113.284	FB
OG0005226	g480	g17491	1.99141	0	3.98281	1.52322	MB
OG0012321	g26369	g17493	0.0121365	0.0242731	0	0	NOBIAS
OG0010755	g18401	g17494	0.0079946	0.0159892	0	0	NOBIAS
OG0012458	g28168	g17495	3.11755	1.8285	4.40661	0	NOBIAS
OG0006898	g9847	g17497	6.88329	3.87008	9.8965	5.09585	NOBIAS
OG0001789	g8041	g17498	1.87487	0.614499	3.13525	0.822171	NOBIAS
OG0003540	g15632	g17505	1.91548	0.929955	2.90099	2.42367	NOBIAS
OG0012967	g11581	g17507	17.4238	9.86512	24.9825	26.6667	NOBIAS
OG0001778	g4411	g17508	8.2774	4.75761	11.7972	4.84732	NOBIAS
OG0009877	g26017	g17512	0	0	0	17.5718	NOBIAS
OG0012382	g24276	g17513	25.5575	14.7563	36.3588	25.9648	NOBIAS
OG0012686	g10347	g1752	0.26072	0.0748563	0.446584	0.308811	NOBIAS
OG0008797	g17348	g17520	2.84308	0	5.68616	0.383555	MB
OG0009972	g17421	g17521	6.71755	0	13.4351	0.67445	MB
OG0009059	g22708	g17523	2.22188	0	4.44376	0	MB
OG0006415	g9234	g17524	6.10471	3.84869	8.36073	5.15113	NOBIAS
OG0008850	g21194	g17525	1702.07	854.332	2549.8	0	NOBIAS
OG0003624	g8683	g17528	18.1707	24.5528	11.7885	9.33211	FB
OG0003623	g8682	g17529	8.55855	11.8634	5.25371	12.1692	FB
OG0013183	g13083	g1753	1.70529	0.055632	3.35494	0	MB
OG0004241	g17690	g17531	0.141415	0.0161177	0.266712	0.100031	NOBIAS
OG0004240	g17689	g17532	0.325689	0	0.651378	0.398189	MB
OG0004433	g28845	g17533	4.22762	2.14146	6.31379	3.63402	NOBIAS
OG0011485	g16808	g17540	6.52164	2.352	10.6913	8.33916	NOBIAS
OG0013427	g29071	g17542	319.692	365.245	274.14	135.524	NOBIAS
OG0003862	g28973	g17543	7.42881	8.81996	6.03766	35.0715	FB
OG0012896	g23490	g17547	12.408	6.30196	18.5141	11.0988	NOBIAS
OG0010921	g14113	g17548	0	0	0	0	NOBIAS
OG0008365	g21600	g1755	261.838	303.986	219.691	135.733	FB
OG0002465	g14170	g17552	2.18842	0.813679	3.56316	1.07394	MB
OG0002466	g14171	g17553	26.2453	22.6355	29.8552	21.3223	NOBIAS
OG0005701	g25643	g17556	0.9759	0.178994	1.7728	0	MB
OG0004393	g28797	g17563	403.686	163.219	644.153	61.9841	MB
OG0005460	g13712	g17566	0.0182374	0.0174651	0.0190097	3.29581	NOBIAS
OG0010672	g15743	g17568	111.873	80.3319	143.413	0	NOBIAS
OG0007628	g13550	g17572	28.8465	7.19196	50.501	8.78637	MB
OG0003654	g14949	g17574	250.206	314.067	186.345	250.496	FB
OG0003757	g28120	g17575	5.49324	4.06865	6.91782	6.5782	NOBIAS
OG0004113	g25467	g17577	16.3562	14.6606	18.0518	15.3101	NOBIAS
OG0004112	g25466	g17578	167.856	135.364	200.347	10.0921	NOBIAS
OG0003653	g22682	g17580	17.5814	24.435	10.7278	54.2027	FB
OG0010352	g25755	g17581	569.065	564.168	573.962	639.965	NOBIAS
OG0010353	g25756	g17582	12.9614	3.32524	22.5975	3.54149	NOBIAS
OG0010944	g7271	g17584	9.87142	9.57506	10.1678	16.7516	NOBIAS
OG0003539	g11031	g17587	2.27974	1.35311	3.20636	0.291565	NOBIAS
OG0013545	g15116	g17588	28.5321	28.566	28.4981	7.72551	NOBIAS
OG0004974	g24496	g17590	32.9432	31.4861	34.4002	24.6823	NOBIAS
OG0004973	g24495	g17591	0.714498	0	1.429	0.025958	MB
OG0012544	g16628	g17592	0	0	0	0	NOBIAS
OG0005230	g22987	g17599	20.9839	0	41.9678	1.17025	MB
OG0004748	g25162	g176	7.21831	4.09762	10.339	4.66141	NOBIAS
OG0008475	g12088	g1760	1.33859	0	2.67719	0	MB
OG0007909	g29195	g17600	0	0	0	0	NOBIAS
OG0005428	g5779	g17602	5.0673	3.2142	6.9204	1.98492	NOBIAS
OG0002908	g16343	g17605	24.264	21.1487	27.3792	62.2914	NOBIAS
OG0012989	g14700	g17606	3.72511	0	7.45021	0	MB
OG0011917	g17402	g17618	0.42537	0.0604845	0.790257	1.54794	NOBIAS
OG0008005	g12956	g1762	1.3366	0.827623	1.84559	1.19527	NOBIAS
OG0006264	g21183	g17620	11.4629	11.3385	11.5872	7.77679	NOBIAS
OG0006263	g21182	g17621	0.25905	0.0287669	0.489333	0	NOBIAS
OG0005425	g645	g17622	41.8859	13.6151	70.1568	9.69053	NOBIAS
OG0013100	g24747	g17629	475.17	425.714	524.626	0	NOBIAS
OG0005314	g425	g17632	53.8081	38.1902	69.426	8.53501	NOBIAS
OG0005199	g16619	g17634	5.02996	4.32403	5.7359	2.2697	NOBIAS
OG0007351	g14745	g1764	1.12932	0.807979	1.45067	0.918843	NOBIAS
OG0001869	g20976	g17643	3.07471	2.45155	3.69787	4.19267	NOBIAS
OG0011024	g14261	g17644	8.29403	11.011	5.57706	4.78941	FB
OG0008068	g10296	g17645	0.509095	0.0115543	1.00664	0.0069624	MB
OG0006444	g16701	g17649	1.54602	1.02768	2.06437	1.78421	NOBIAS
OG0004662	g21150	g17655	3.20915	0.986905	5.4314	1.60221	MB
OG0011101	g8566	g17656	0.301051	0.134391	0.467712	228.906	NOBIAS
OG0008965	g12817	g17657	5.99943	1.8597	10.1392	0	MB
OG0004041	g24033	g1766	24.4692	19.0407	29.8976	17.361	NOBIAS
OG0008779	g2993	g17660	0	0	0	0.0068568	NOBIAS
OG0005217	g14591	g17664	14.9881	9.27378	20.7023	11.3386	NOBIAS
OG0011248	g28323	g17666	6.40178	1.86427	10.9393	2.38796	NOBIAS
OG0011679	g20656	g17670	16.8763	11.3429	22.4098	2.37925	NOBIAS
OG0004355	g28861	g17671	2.22339	0.0266417	4.42014	1.00748	MB
OG0012821	g18774	g17676	197.779	197.712	197.845	305.118	NOBIAS
OG0006817	g18566	g17680	0.333863	0.112657	0.555068	0.543412	NOBIAS
OG0013133	g2260	g17681	57.0533	46.5463	67.5602	3.48868	NOBIAS
OG0001847	g24705	g17682	10.6312	5.90315	15.3592	12.0546	NOBIAS
OG0006148	g27506	g17686	1.27321	0.892405	1.65403	2.6081	NOBIAS
OG0008172	g29936	g17687	5.38468	5.10408	5.66528	8.42502	NOBIAS
OG0002229	g28329	g17693	50.6144	35.5968	65.632	23.4322	NOBIAS
OG0012253	g7118	g17698	0.544121	0.112903	0.97534	1.56933	MB
OG0009086	g4859	g17700	18.6759	10.3796	26.9723	3.87694	NOBIAS
OG0008399	g16463	g17703	82.6553	24.1027	141.208	3.43399	NOBIAS
OG0006689	g23176	g17710	186.234	101.526	270.942	29.0478	NOBIAS
OG0006690	g23177	g17711	6.54875	5.39178	7.70573	1.31468	NOBIAS
OG0003689	g6382	g17714	5.62104	0.813001	10.4291	1.22727	MB
OG0003690	g6383	g17715	242.822	283.502	202.143	175.273	FB
OG0005564	g25644	g17716	162.835	134.931	190.738	140.833	NOBIAS
OG0005565	g25645	g17717	77.5153	76.679	78.3516	121.239	NOBIAS
OG0006045	g10224	g17722	0.849224	0.337118	1.36133	0.762821	NOBIAS
OG0009098	g23335	g17724	3.15141	2.84709	3.45573	0.309984	NOBIAS
OG0012671	g29940	g17728	8.44028	10.3346	6.54594	68.1155	FB
OG0005477	g562	g17729	12.316	7.68999	16.942	23.7203	NOBIAS
OG0005479	g564	g17730	11.9888	8.80947	15.1682	16.8093	NOBIAS
OG0005480	g565	g17731	16.784	13.3343	20.2338	29.2029	NOBIAS
OG0005481	g566	g17732	41.669	36.1447	47.1934	16.4638	NOBIAS
OG0005482	g567	g17733	21.4604	19.8745	23.0464	16.0633	NOBIAS
OG0005278	g8268	g17734	38.0356	45.5954	30.4758	24.5299	FB
OG0005277	g8267	g17735	2080.7	2223.53	1937.87	2996.5	FB
OG0010050	g20210	g17736	42.8329	39.7777	45.888	34.4235	NOBIAS
OG0010049	g20209	g17737	29.5421	25.5084	33.5759	14.0604	NOBIAS
OG0008778	g22945	g1774	29.7901	20.9959	38.5843	24.3239	NOBIAS
OG0009325	g13638	g17740	2.37717	0.787221	3.96711	3.65477	NOBIAS
OG0006141	g15558	g17741	29.9281	17.4225	42.4337	8.91068	NOBIAS
OG0009326	g25593	g17743	1.69455	0.0833609	3.30573	0.372117	MB
OG0006441	g13928	g17744	0	0	0	0	NOBIAS
OG0013522	g13549	g17751	21.0598	19.2193	22.9003	1.92741	NOBIAS
OG0003180	g12985	g17753	11.3816	17.2869	5.4763	6.59819	FB
OG0008812	g6420	g17755	21.8745	15.8985	27.8504	7.59525	NOBIAS
OG0010502	g19543	g17759	7.56319	4.47877	10.6476	210.809	NOBIAS
OG0002752	g3112	g1776	25.0389	29.2066	20.8712	11.9221	FB
OG0005497	g6000	g17761	1.35594	0.891284	1.82059	1.63662	NOBIAS
OG0011935	g7026	g17766	2.98101	2.78478	3.17723	1.79638	NOBIAS
OG0008249	g18416	g17777	32.7433	24.735	40.7516	9.04612	NOBIAS
OG0007017	g15915	g17779	0	0	0	2.93975	NOBIAS
OG0003611	g17385	g1778	1370.73	1326.67	1414.79	1792.37	NOBIAS
OG0009639	g25108	g17785	2.28195	0	4.56389	0.186111	NOBIAS
OG0013215	g25678	g17786	6.93072	7.3727	6.48874	56.4718	NOBIAS
OG0005699	g23065	g1779	8.23197	11.5411	4.92286	15.3933	FB
OG0010223	g28560	g17791	9.44084	6.38438	12.4973	1.95154	NOBIAS
OG0005917	g15110	g17792	52.5423	25.2213	79.8633	2.09291	NOBIAS
OG0013547	g12084	g17793	7.73637	7.13267	8.34008	0.0259731	NOBIAS
OG0008605	g3470	g17798	1202.47	1379.41	1025.54	406.889	NOBIAS
OG0007326	g16033	g178	9.03888	4.29706	13.7807	14.9383	NOBIAS
OG0008190	g6083	g17803	108.438	92.5812	124.294	2.1299	NOBIAS
OG0006811	g2806	g17804	225.406	149.928	300.885	192.345	NOBIAS
OG0008674	g14916	g17811	0	0	0	21.7302	NOBIAS
OG0012267	g25804	g17815	49.253	24.3364	74.1696	13.5269	NOBIAS
OG0012842	g23019	g17816	15.7797	13.0659	18.4935	41.8137	NOBIAS
OG0005018	g13634	g17819	12.9159	8.82609	17.0057	8.9585	NOBIAS
OG0009780	g25214	g17822	0.374795	0.275852	0.473738	0	NOBIAS
OG0011572	g16280	g17824	36.6041	49.9213	23.2869	55.6026	NOBIAS
OG0007653	g24882	g17825	293.267	321.666	264.867	136.153	FB
OG0009389	g7268	g17826	34.6701	26.7111	42.6292	48.1233	NOBIAS
OG0009388	g7267	g17828	27.7953	20.2144	35.3762	23.2273	NOBIAS
OG0004853	g21375	g17829	2.42161	1.1293	3.71392	1.77713	NOBIAS
OG0009719	g21616	g17830	0	0	0	0.82789	NOBIAS
OG0005659	g22990	g17831	0.953826	0.646517	1.26113	2.56334	NOBIAS
OG0001873	g5551	g17832	26.8835	35.597	18.17	45.7519	FB
OG0001872	g5550	g17833	4.02215	5.37719	2.66711	1.39892	FB
OG0007822	g4719	g17834	0.938128	0	1.87626	0	MB
OG0003869	g29965	g17836	2.15127	1.38071	2.92183	2.4995	NOBIAS
OG0006669	g13460	g17838	28.7583	11.4553	46.0613	0.582241	NOBIAS
OG0004499	g2917	g17840	2.00811	1.46655	2.54968	1.60404	NOBIAS
OG0003808	g6679	g17842	2.21285	1.86853	2.55718	2.48168	NOBIAS
OG0009015	g22676	g17843	0.733983	0.0175608	1.4504	0.0190838	MB
OG0010794	g18770	g17844	0.42144	0.0125249	0.830356	0.114246	MB
OG0011831	g23413	g17845	0	0	0	0	NOBIAS
OG0012637	g10136	g17847	0	0	0	0.303381	NOBIAS
OG0009429	g5934	g17854	0	0	0	21.2071	NOBIAS
OG0011815	g22113	g1786	5.90813	4.25442	7.56185	14.2581	NOBIAS
OG0006342	g18031	g17862	1.95585	1.36849	2.5432	3.63919	NOBIAS
OG0007884	g28186	g17867	1.59748	0.00370573	3.19124	0	MB
OG0007883	g28185	g17869	4105.81	4126.3	4085.32	6277.17	NOBIAS
OG0012107	g24931	g1787	2.06188	0.020786	4.10297	0	MB
OG0012456	g18462	g17870	179.059	242.075	116.043	22.6029	FB
OG0003829	g1990	g17871	2.16593	1.93641	2.39543	0.701032	NOBIAS
OG0011888	g2485	g17872	0.159886	0.24652	0.0732522	0.243262	NOBIAS
OG0006479	g26681	g17878	0.30883	0	0.61766	0	MB
OG0007152	g25020	g1788	5.50649	0.0656397	10.9474	0	MB
OG0011412	g8672	g17884	13.5436	7.13947	19.9478	0.284519	NOBIAS
OG0006108	g10024	g17886	5.16909	2.39292	7.94526	0.900262	NOBIAS
OG0003425	g7601	g17892	23.772	24.9745	22.5694	20.4922	NOBIAS
OG0012083	g16689	g17897	20.5929	0	41.1859	0	MB
OG0010522	g15814	g17898	4.17936	0.0885485	8.27017	0	MB
OG0008147	g4783	g17899	4.80016	1.55815	8.04218	0	NOBIAS
OG0009530	g18581	g17902	1.27849	1.11326	1.44372	1.49814	NOBIAS
OG0005815	g5501	g17903	39.8561	36.1639	43.5483	16.1517	NOBIAS
OG0012071	g29074	g17905	41.9326	36.8269	47.0384	61.6509	NOBIAS
OG0010657	g16755	g17909	158.739	144.551	172.928	60.4225	NOBIAS
OG0008763	g23683	g17914	61.4149	47.4637	75.3661	0	NOBIAS
OG0013370	g19667	g17917	0	0	0	0	NOBIAS
OG0001938	g4780	g17924	1.04147	1.34912	0.733822	0.164847	FB
OG0001939	g4781	g17925	3.38124	2.23633	4.52616	0.104056	NOBIAS
OG0006100	g21706	g17929	6.39331	5.06904	7.71758	612.932	NOBIAS
OG0008738	g28624	g17931	2.73981	1.64709	3.83252	2.95981	NOBIAS
OG0008122	g13264	g17936	8.37715	5.54586	11.2084	3.52676	NOBIAS
OG0006545	g996	g17937	11.0798	10.6515	11.5081	4.59868	NOBIAS
OG0003778	g27473	g17939	18.1492	14.2729	22.0254	16.8662	NOBIAS
OG0012642	g10396	g17943	0	0	0	0	NOBIAS
OG0003785	g12572	g17945	7.44619	5.3842	9.50817	11.2332	NOBIAS
OG0004622	g13568	g17948	3.44628	2.79162	4.10094	0.233912	NOBIAS
OG0010302	g7939	g17949	10.984	8.19339	13.7746	8.23869	NOBIAS
OG0009111	g4251	g17953	0	0	0	90.9879	NOBIAS
OG0004144	g7625	g17956	2.04274	1.96647	2.11901	0.122533	NOBIAS
OG0004145	g7626	g17957	55.6825	36.9195	74.4454	93.5032	NOBIAS
OG0002219	g3534	g17962	3.27186	1.31742	5.2263	10.6772	MB
OG0004049	g15205	g17964	10.916	8.2911	13.5409	18.2183	NOBIAS
OG0012420	g1499	g17967	5.75697	0.402565	11.1114	2.04024	MB
OG0004225	g8188	g17968	4.28216	3.24501	5.3193	5.74073	NOBIAS
OG0010509	g12220	g17971	33.7951	30.6447	36.9455	15.1008	NOBIAS
OG0003066	g27314	g17976	1.81491	0.664781	2.96503	0.741397	MB
OG0010722	g10805	g17979	59.7895	54.8911	64.688	13.0986	NOBIAS
OG0012282	g17593	g17980	19.5055	11.3613	27.6496	20.1295	NOBIAS
OG0007310	g6831	g17985	17.5766	15.2035	19.9498	23.3872	NOBIAS
OG0007471	g6768	g17986	0.814539	0.223227	1.40585	1.00331	NOBIAS
OG0004952	g27916	g17988	2.37827	0.838859	3.91768	0.556558	MB
OG0003591	g6411	g17995	5.54303	2.19372	8.89234	3.76145	MB
OG0003590	g6410	g17996	0.748678	0.337552	1.1598	0.961372	NOBIAS
OG0006692	g21705	g18001	8.87903	5.70261	12.0554	14.5575	NOBIAS
OG0008375	g29766	g18003	0.369217	0.233496	0.504938	0.718663	NOBIAS
OG0011050	g17178	g18004	9.8482	14.036	5.66035	81.1566	FB
OG0011431	g5526	g18010	11.2012	6.70438	15.6981	10.1681	NOBIAS
OG0003575	g22936	g18013	186.047	236.697	135.397	12.4419	FB
OG0011276	g15912	g18019	9.67393	4.83768	14.5102	4.72236	NOBIAS
OG0006694	g26800	g18020	0.467095	0.0320281	0.902161	0.0102825	MB
OG0011753	g26726	g18025	0.570695	0.270604	0.870785	1.7187	NOBIAS
OG0011502	g9267	g18026	3.54137	0.120908	6.96183	0.124814	MB
OG0002944	g20077	g1803	2.21168	0.523162	3.90021	0.434591	NOBIAS
OG0009219	g29857	g18035	1.33115	0	2.6623	0	NOBIAS
OG0010626	g124	g1804	1.12969	0.350055	1.90932	0.343767	NOBIAS
OG0011811	g20435	g18047	2.13882	0.82963	3.44801	0	NOBIAS
OG0005487	g26797	g1805	2.11489	1.65334	2.57644	3.89514	NOBIAS
OG0007508	g21693	g18050	0.455722	0.206234	0.705209	0.2116	NOBIAS
OG0006232	g28254	g18051	7.30228	4.69911	9.90545	2.31333	NOBIAS
OG0005159	g939	g18053	9.21586	7.50897	10.9228	9.24812	NOBIAS
OG0002358	g13936	g18054	18.626	22.1781	15.0739	11.8029	FB
OG0003921	g3709	g18056	1.67065	0.954316	2.38698	0.268341	NOBIAS
OG0003922	g3710	g18057	3.87649	3.48085	4.27214	13.1786	NOBIAS
OG0010430	g7767	g18058	0.511506	0.197656	0.825357	0.187256	NOBIAS
OG0009928	g13982	g1806	104.858	104.295	105.421	94.5601	NOBIAS
OG0013154	g16467	g18062	181.433	99.7294	263.136	23.3157	NOBIAS
OG0011098	g3452	g18064	19.455	23.1815	15.7286	9.11229	FB
OG0011099	g3453	g18065	73.1642	59.4142	86.9142	23.4355	NOBIAS
OG0008030	g25475	g18071	4.99939	0	9.99878	0	MB
OG0009342	g20752	g18077	8.70028	4.89281	12.5077	3.61842	NOBIAS
OG0012562	g20505	g18078	850.192	809.668	890.716	240.008	NOBIAS
OG0011797	g27900	g18079	529.471	531.76	527.182	451.059	NOBIAS
OG0003531	g24986	g1808	9.59105	4.08695	15.0952	7.42919	MB
OG0003790	g24408	g18080	10.053	2.3525	17.7535	1.82028	MB
OG0001743	g11253	g18083	3.52571	0	7.05143	14.6571	MB
OG0012112	g10944	g18084	76.914	59.1249	94.7032	25.2649	NOBIAS
OG0011039	g10026	g18088	33.574	22.6019	44.5461	55.7613	NOBIAS
OG0004148	g12670	g18089	1.17602	0.242754	2.10929	0	MB
OG0009046	g19971	g18090	1.6615	1.95677	1.36623	2.48106	NOBIAS
OG0010871	g1367	g18093	17.5102	9.64149	25.3788	5.92256	NOBIAS
OG0007118	g5394	g18097	7.68863	0	15.3773	0.0630655	MB
OG0013607	g22847	g18099	39.0795	43.4083	34.7508	67.8854	FB
OG0007286	g19649	g18103	0.427609	0.750942	0.104276	18.1764	FB
OG0011275	g21419	g18122	5.40059	1.9528	8.84837	0	NOBIAS
OG0008581	g19586	g18128	0	0	0	5.40747	NOBIAS
OG0002945	g2278	g1813	71.001	79.5978	62.4042	58.38	FB
OG0013318	g205	g18143	5.35907	4.41113	6.30701	8.46269	NOBIAS
OG0007574	g2708	g18144	2.5705	1.30801	3.83299	3.68366	NOBIAS
OG0008619	g24615	g18147	10.385	9.6935	11.0764	3.47928	NOBIAS
OG0008548	g18367	g18149	2.54	1.96243	3.11757	1.10821	NOBIAS
OG0003969	g30087	g18150	3.45017	1.73402	5.16632	6.06844	NOBIAS
OG0003668	g22699	g18151	0.687526	0.217402	1.15765	0.793973	NOBIAS
OG0009158	g8287	g18158	0.236996	0	0.473992	0.264468	NOBIAS
OG0003564	g28984	g18159	17.7119	22.7359	12.6879	15.3734	FB
OG0008167	g4979	g1816	56.7523	48.1244	65.3802	36.3331	NOBIAS
OG0005089	g7086	g18162	9.99904	15.8364	4.16169	28.6412	FB
OG0008954	g6545	g18164	3.97551	2.586	5.36501	6.32498	NOBIAS
OG0009343	g28376	g18165	17.9548	13.2925	22.617	12.0702	NOBIAS
OG0011869	g13794	g18167	270.868	229.706	312.031	55.7056	NOBIAS
OG0007860	g6627	g18168	0.00895512	0.0179102	0	0.263543	NOBIAS
OG0010640	g9535	g18171	0.679207	0	1.35841	0.71459	NOBIAS
OG0001728	g1147	g18179	7.58623	0.971963	14.2005	1.4803	MB
OG0009451	g19202	g1818	31.0558	24.273	37.8387	96.6107	NOBIAS
OG0005363	g12259	g18181	32.5801	28.4954	36.6649	28.6977	NOBIAS
OG0009335	g5648	g18183	8.55034	4.89126	12.2094	2.60978	NOBIAS
OG0004901	g28371	g18184	20.379	18.764	21.994	43.789	NOBIAS
OG0004902	g28372	g18185	2.70262	2.11199	3.29324	1.33896	NOBIAS
OG0004903	g28373	g18186	512.868	430.68	595.057	11.1163	NOBIAS
OG0003450	g6508	g18188	2.20642	1.15128	3.26157	2.08635	NOBIAS
OG0006354	g17834	g18190	1.65145	1.42377	1.87914	1.07063	NOBIAS
OG0009939	g14220	g18192	23.347	23.0646	23.6293	13.2436	NOBIAS
OG0007039	g5935	g18193	20.8772	14.8251	26.9293	3.69671	NOBIAS
OG0010435	g16778	g18194	2.06129	0.955288	3.1673	0.269662	NOBIAS
OG0007226	g7739	g18196	2.4913	0	4.98261	0	MB
OG0004377	g27270	g1820	3.70179	3.08183	4.32174	1.27361	NOBIAS
OG0007648	g4886	g18200	3.61354	1.54158	5.6855	1.94902	NOBIAS
OG0009381	g1075	g18204	8.96002	0	17.92	1.99707	NOBIAS
OG0012787	g24231	g1821	196.483	153.397	239.569	145.906	NOBIAS
OG0009728	g3364	g1822	31.6547	29.0279	34.2814	36.1135	NOBIAS
OG0010351	g16312	g18221	0.356262	0.00405566	0.708468	0.0296355	MB
OG0012745	g11929	g18222	12.8858	7.11611	18.6555	13.5087	NOBIAS
OG0004452	g19002	g18226	2.91804	1.67053	4.16556	14.9646	NOBIAS
OG0010958	g4076	g1823	0.237394	0.164004	0.310784	0.258679	NOBIAS
OG0005967	g14131	g18235	8.79793	5.3551	12.2408	1.86077	NOBIAS
OG0013095	g28569	g18236	2.72027	2.74605	2.69449	0.204785	NOBIAS
OG0005086	g14239	g18237	15.298	9.62937	20.9667	13.8811	NOBIAS
OG0010783	g21969	g1824	0	0	0	7.9201	NOBIAS
OG0004312	g20039	g18243	5.31994	1.127	9.51287	2.19314	MB
OG0010872	g3217	g18245	132.414	74.3615	190.466	17.4532	NOBIAS
OG0004829	g22968	g18248	2.00644	1.54419	2.46868	1.34107	NOBIAS
OG0010485	g6876	g18249	4.05209	2.24959	5.85459	10.643	NOBIAS
OG0006481	g26542	g1825	9.42665	5.9475	12.9058	2.90919	NOBIAS
OG0004963	g48	g18251	0.661595	0.214136	1.10905	0.35809	MB
OG0010546	g10003	g18258	0	0	0	4.02582	NOBIAS
OG0011892	g27954	g1826	0	0	0	0	NOBIAS
OG0002216	g8660	g18262	9.78595	11.0126	8.5593	13.1873	FB
OG0010483	g9969	g18287	99.8282	90.9657	108.691	6.77808	NOBIAS
OG0005633	g6901	g1829	0.195019	0.160409	0.22963	1.32483	NOBIAS
OG0004608	g24700	g18292	2.84532	1.64322	4.04741	7.48587	NOBIAS
OG0004511	g16069	g18293	13.5538	9.26681	17.8408	171.013	NOBIAS
OG0007696	g10493	g18294	0.495164	0.0252706	0.965058	0	MB
OG0013635	g21863	g18299	17.0787	12.8247	21.3328	0	NOBIAS
OG0008868	g221	g18302	0.08113	0.0643017	0.0979584	0.696441	NOBIAS
OG0002789	g9054	g18303	336.886	475.762	198.01	3113.71	FB
OG0004494	g25811	g18309	2.7772	0.441989	5.11241	0.769548	MB
OG0009028	g19443	g18311	38.3871	35.0067	41.7674	25.487	NOBIAS
OG0003086	g13582	g18312	3.94688	1.92544	5.96831	2.07181	NOBIAS
OG0011858	g19079	g18316	22.4573	8.32171	36.5929	0.890354	NOBIAS
OG0011857	g19078	g18317	8.29049	4.18557	12.3954	7.53221	NOBIAS
OG0002403	g6413	g1832	27.3458	30.4281	24.2635	105.109	FB
OG0003791	g6514	g18322	3.07427	2.81616	3.33237	3.2336	NOBIAS
OG0012310	g16871	g18327	1.32858	0	2.65715	0	MB
OG0003318	g12361	g18329	0.215043	0.165973	0.264112	3.86246	NOBIAS
OG0003647	g21890	g18332	36.7912	29.1582	44.4243	33.9241	NOBIAS
OG0003646	g21889	g18333	272.349	228.679	316.019	74.2202	NOBIAS
OG0012216	g28680	g18338	0	0	0	0	NOBIAS
OG0007601	g14459	g18341	476.491	394.752	558.231	363.422	NOBIAS
OG0012440	g12251	g18350	11.9888	12.4317	11.5459	13.5299	NOBIAS
OG0013178	g8874	g18353	5.04262	0.442695	9.64254	0.0549609	MB
OG0011704	g14847	g18356	0.858547	0.632724	1.08437	1.28957	NOBIAS
OG0009110	g22251	g18357	16.7993	16.8518	16.7467	2.07678	NOBIAS
OG0013233	g17439	g18359	7.15445	6.70439	7.6045	0	NOBIAS
OG0008894	g11422	g18361	0.24606	0.176998	0.315124	0.064895	NOBIAS
OG0010888	g9436	g18362	13.7956	20.643	6.9482	5.02402	NOBIAS
OG0012006	g27003	g18363	0	0	0	0	NOBIAS
OG0003128	g8916	g18373	37.541	27.0288	48.0532	46.2469	NOBIAS
OG0013296	g19593	g18381	2.29087	0.521838	4.0599	0.484382	NOBIAS
OG0006816	g6139	g18384	4.39114	1.35926	7.42302	1.40823	MB
OG0012227	g9939	g18388	9.52302	4.27419	14.7719	5.08033	NOBIAS
OG0003254	g18785	g18390	42.0052	28.5676	55.4428	19.2373	NOBIAS
OG0009000	g6827	g18391	138.019	64.997	211.042	7.09251	NOBIAS
OG0006986	g878	g18394	15.037	8.28789	21.7861	12.0359	NOBIAS
OG0010340	g1145	g18395	0	0	0	0	NOBIAS
OG0005014	g6960	g18399	6.94135	6.80288	7.07982	22.6742	NOBIAS
OG0005013	g6959	g18400	388.364	463.32	313.408	416.193	FB
OG0002334	g6303	g18402	11.0317	7.00634	15.0572	2.89983	NOBIAS
OG0009810	g28085	g18404	29.5161	14.3952	44.6371	18.8234	NOBIAS
OG0003051	g27491	g18405	3.67861	2.64803	4.70918	6.14426	NOBIAS
OG0005471	g29423	g18409	2.92507	1.67369	4.17645	4.62953	NOBIAS
OG0012893	g1908	g1841	0.0214507	0.0429013	0	63.4041	NOBIAS
OG0010399	g11878	g18413	1.77894	1.62878	1.9291	10.2771	NOBIAS
OG0005966	g11386	g18414	2.03423	0.645517	3.42295	1.75257	NOBIAS
OG0004770	g2895	g18415	2.28144	1.42728	3.1356	2.35532	NOBIAS
OG0005630	g9954	g18417	29.1939	35.8203	22.5674	39.0676	FB
OG0006953	g2863	g18419	0.881307	0.0199433	1.74267	0.18051	MB
OG0005464	g25091	g18420	0.480678	0.00255874	0.958798	0	MB
OG0009354	g6889	g18421	1.10573	0	2.21145	0.0220575	MB
OG0006236	g22064	g18422	0.491026	0.445976	0.536076	0.572046	NOBIAS
OG0005396	g8070	g18424	5.07968	3.13414	7.02522	8.13103	NOBIAS
OG0003469	g27093	g18426	0	0	0	0	NOBIAS
OG0009112	g1289	g18429	2.13724	0.911359	3.36312	0.487474	NOBIAS
OG0007556	g6652	g1843	2826.35	3168.06	2484.64	1035.63	FB
OG0003833	g7085	g18430	4.93058	3.57056	6.29059	4.78277	NOBIAS
OG0012490	g20916	g18432	1433.24	1561.82	1304.67	246.302	FB
OG0012040	g9940	g1844	5.72352	3.90251	7.54453	9.13326	NOBIAS
OG0003455	g4354	g18440	1.71327	1.07815	2.34838	1.46456	NOBIAS
OG0008515	g24661	g18441	15.1074	24.5781	5.6368	3.67477	NOBIAS
OG0010724	g11834	g18443	3.71453	3.0807	4.34837	0.778342	NOBIAS
OG0013447	g16636	g18445	5.02827	3.25751	6.79903	1.57556	NOBIAS
OG0008781	g28111	g18448	1.97479	0.117443	3.83214	0	MB
OG0008027	g28113	g18456	3.5748	3.45548	3.69411	2.97126	NOBIAS
OG0005006	g8666	g18457	75.6409	43.8408	107.441	19.4122	NOBIAS
OG0006223	g23409	g18458	4.73779	4.11668	5.35891	5.93169	NOBIAS
OG0002497	g21060	g18459	325.263	318.524	332.001	292.202	NOBIAS
OG0002900	g6678	g18461	22.5355	10.4462	34.6248	21.2719	NOBIAS
OG0002001	g4636	g18463	83.5789	65.5174	101.64	47.3504	NOBIAS
OG0011990	g6429	g18465	12.4565	14.054	10.8589	2.54189	NOBIAS
OG0009462	g4078	g18467	0.355169	0.337834	0.372504	1.92401	NOBIAS
OG0011836	g26073	g18471	14.3308	9.53984	19.1217	7.47361	NOBIAS
OG0011837	g26074	g18472	3.06736	3.04088	3.09385	3.60744	NOBIAS
OG0008755	g1296	g18473	4.85843	4.86532	4.85154	1.43025	NOBIAS
OG0009005	g21085	g18474	32.2308	7.41812	57.0435	3.84253	MB
OG0008689	g3663	g18475	457.236	356.177	558.295	3.95573	NOBIAS
OG0003239	g20849	g18476	0.772643	0.692339	0.852947	0.940482	NOBIAS
OG0011273	g7771	g18477	0.767752	0.263957	1.27155	0.248207	NOBIAS
OG0013151	g26039	g18479	3.59563	1.43073	5.76054	2.67698	MB
OG0009684	g10471	g1848	0	0	0	18.0527	NOBIAS
OG0005667	g6010	g18481	1.39625	0.901973	1.89053	1.97724	NOBIAS
OG0012116	g11147	g18484	16.0306	14.325	17.7361	19.4119	NOBIAS
OG0004519	g20921	g18488	2.02239	1.10732	2.93746	1.26244	NOBIAS
OG0009500	g19340	g18489	7.12096	6.7321	7.50983	8.8944	NOBIAS
OG0005195	g16083	g1849	6.92978	4.38331	9.47625	83.0195	NOBIAS
OG0004878	g11771	g18494	3.39183	2.13075	4.65292	1.65126	NOBIAS
OG0004077	g28539	g18495	26.5833	33.9084	19.2583	53.7278	FB
OG0004078	g28540	g18496	1.05719	0.0468471	2.06752	0.0226128	MB
OG0007562	g8828	g18497	9.34172	12.4925	6.19093	5.40769	FB
OG0002773	g9799	g18498	23.8005	26.0133	21.5877	25.9626	FB
OG0008288	g27508	g18501	1.08906	0.49613	1.68199	4.17575	NOBIAS
OG0012647	g19072	g18503	6.40657	2.97707	9.83607	4.17682	NOBIAS
OG0004796	g9553	g18507	8.65287	6.77993	10.5258	4.30399	NOBIAS
OG0012875	g7104	g18512	1.14399	0.588377	1.6996	2.10386	NOBIAS
OG0009670	g19863	g18513	18.5521	21.8563	15.2479	7.7926	FB
OG0004308	g12392	g18514	21.645	15.1251	28.1649	28.3648	NOBIAS
OG0004309	g12393	g18515	18.0757	0.439709	35.7117	0.253001	MB
OG0004310	g12394	g18516	14.3124	10.5659	18.0588	20.8434	NOBIAS
OG0001876	g506	g18519	3.10439	1.82943	4.37935	1.44917	NOBIAS
OG0001767	g6749	g1852	102.596	107.192	97.9986	420.366	NOBIAS
OG0001875	g505	g18520	7018.59	7418.15	6619.03	2821.52	FB
OG0012081	g1680	g18522	137.347	101.711	172.982	0	NOBIAS
OG0001768	g6750	g1853	7.08406	6.33103	7.83709	16.7165	NOBIAS
OG0002524	g2367	g18530	2.7309	1.38931	4.0725	1.92417	NOBIAS
OG0002525	g2368	g18531	5.06492	2.68077	7.44909	2.11325	NOBIAS
OG0009363	g16205	g18532	2.23063	1.33153	3.12973	0	NOBIAS
OG0010092	g29994	g18534	0.632092	0.631865	0.632317	1.6618	NOBIAS
OG0011208	g16208	g18536	0.692075	0.337533	1.04662	0	NOBIAS
OG0011396	g22988	g18539	212.882	167.804	257.961	41.7431	NOBIAS
OG0012449	g16134	g18540	22.0012	28.5726	15.4299	28.1658	FB
OG0013417	g19466	g18541	1.82487	1.81841	1.83133	5.59891	NOBIAS
OG0003326	g7308	g18543	1.93675	1.14432	2.72918	0.707379	NOBIAS
OG0003325	g7306	g18544	6.0222	2.56356	9.48085	1.31868	MB
OG0003324	g7304	g18546	253.331	326.825	179.836	490.576	FB
OG0006680	g8143	g18547	3.20586	4.04892	2.3628	1.23106	NOBIAS
OG0008661	g23559	g18548	0.194607	0	0.389213	0.132035	MB
OG0006871	g23738	g18556	10.8822	3.48516	18.2792	0	NOBIAS
OG0010332	g20839	g1856	2.40334	0.887232	3.91945	5.05978	MB
OG0004705	g4048	g18561	142.54	75.7876	209.292	94.4844	NOBIAS
OG0004706	g4049	g18562	43.3944	47.5558	39.233	52.2254	FB
OG0004707	g4050	g18563	42.7495	35.5797	49.9194	34.0521	NOBIAS
OG0011393	g9666	g18566	608.566	381.083	836.049	254.587	NOBIAS
OG0007348	g29973	g18567	11.8633	7.22349	16.5032	3.45922	NOBIAS
OG0005446	g8440	g18568	35.7868	25.6379	45.9357	10.1029	NOBIAS
OG0012901	g6068	g18581	7.05352	5.85961	8.24742	9.02681	NOBIAS
OG0008262	g3865	g18582	3.50616	1.33793	5.67439	0.400695	NOBIAS
OG0012807	g1915	g18585	1.19368	0.672708	1.71466	0.753198	NOBIAS
OG0006145	g15422	g18590	12.154	8.84295	15.4649	15.7561	NOBIAS
OG0003343	g29900	g18593	6.64126	4.5778	8.70471	4.10236	NOBIAS
OG0012421	g19011	g18594	75.822	41.9677	109.676	9.97204	NOBIAS
OG0002874	g11882	g18595	28.3791	13.1806	43.5776	10.104	NOBIAS
OG0011193	g17717	g18596	0.727513	0.300916	1.15411	0.878713	NOBIAS
OG0013171	g12519	g18604	11.1895	8.35876	14.0203	2.52624	NOBIAS
OG0002999	g3882	g18607	56.154	64.775	47.5329	125.796	FB
OG0003006	g26076	g18608	5.24163	3.31366	7.16959	3.50348	NOBIAS
OG0003826	g25374	g18612	5.98275	4.04425	7.92126	9.08025	NOBIAS
OG0006534	g26594	g18614	7.92346	6.12295	9.72396	5.67584	NOBIAS
OG0005879	g7971	g18615	4.95851	0.872255	9.04476	6.33399	MB
OG0013211	g26888	g18616	2.58445	0.0351405	5.13376	0	MB
OG0010161	g25106	g18619	78.8762	23.9428	133.81	11.8498	MB
OG0008822	g14290	g18622	43.0951	33.0635	53.1266	21.0602	NOBIAS
OG0002522	g22490	g18624	5.45463	2.86702	8.04224	0	NOBIAS
OG0012530	g12468	g18626	30.7254	20.3464	41.1046	130.152	NOBIAS
OG0010429	g21298	g1863	0.694625	0.274301	1.11495	0.182816	NOBIAS
OG0005728	g20723	g18638	21.618	22.5395	20.6964	7.5301	NOBIAS
OG0002402	g24314	g18642	0.908303	0.69308	1.12353	0.994296	NOBIAS
OG0008271	g6469	g18643	0.873345	0.995161	0.751529	0.353252	NOBIAS
OG0011268	g2828	g18647	4.0057	1.88426	6.12715	2.37363	NOBIAS
OG0002117	g5846	g18648	1.92006	1.08283	2.7573	1.77296	NOBIAS
OG0005030	g17869	g18649	9.42851	4.50647	14.3506	2.3762	NOBIAS
OG0001764	g3716	g18651	14.5176	10.7078	18.3274	18.326	NOBIAS
OG0006514	g17819	g18652	12.7208	9.46819	15.9734	2.75868	NOBIAS
OG0012308	g12495	g18653	138.891	162.406	115.376	143.05	FB
OG0011022	g27917	g18654	44.0739	33.3307	54.8171	38.2937	NOBIAS
OG0011281	g16727	g18655	35.3077	15.0706	55.5449	1.49754	NOBIAS
OG0005424	g25681	g18659	36.0374	23.184	48.8909	11.6138	NOBIAS
OG0006565	g12386	g18660	18.2611	18.6679	17.8544	4.14551	NOBIAS
OG0003650	g24863	g18661	15.5487	13.0082	18.0892	12.1779	NOBIAS
OG0010389	g29089	g18664	0.550688	0.190439	0.910937	0.221207	NOBIAS
OG0005048	g19169	g18666	10.9223	4.34027	17.5043	7.87281	MB
OG0005049	g19170	g18667	15.5167	16.001	15.0323	24.0458	NOBIAS
OG0013397	g14297	g18669	49.9083	22.6657	77.1509	15.7797	NOBIAS
OG0010597	g26505	g18671	9.7001	10.2012	9.19903	10.9684	NOBIAS
OG0004505	g20728	g18672	30.4782	49.2721	11.6843	132.541	FB
OG0007255	g20065	g18675	18.1364	8.994	27.2787	2.10747	NOBIAS
OG0011519	g29213	g18678	0	0	0	1.94129	NOBIAS
OG0005100	g25638	g1868	4.85286	3.13101	6.57471	32.3343	NOBIAS
OG0009804	g21513	g18681	6.29717	5.67492	6.91942	9.97461	NOBIAS
OG0010189	g11244	g18688	18.5102	23.7228	13.2976	4.30603	NOBIAS
OG0008388	g4703	g1869	73.01	80.567	65.453	85.7331	FB
OG0010635	g2939	g18695	21.2377	1.25697	41.2184	0.415212	NOBIAS
OG0009414	g235	g18698	6.59223	3.32059	9.86386	39.8483	NOBIAS
OG0010387	g17448	g18699	0.982661	0.505646	1.45968	1.75181	NOBIAS
OG0011211	g11599	g187	0	0	0	0.674856	NOBIAS
OG0002714	g18352	g18702	6.83688	8.09139	5.58237	14.1536	FB
OG0010321	g15539	g18708	1.28867	0.586016	1.99131	0.21231	NOBIAS
OG0005427	g16001	g1871	0	0	0	0	NOBIAS
OG0008176	g15017	g18711	0.397454	0.318091	0.476817	0.148087	NOBIAS
OG0003121	g6125	g18713	2.33908	1.33022	3.34793	3.17271	NOBIAS
OG0010115	g6148	g18717	8.44149	5.66814	11.2149	8.69819	NOBIAS
OG0010116	g6149	g18718	2.18969	0.0523344	4.32705	0.0067477	MB
OG0009139	g2807	g18722	1.93077	0.2737	3.58784	0.122302	MB
OG0008048	g25203	g18724	0.608916	0.434231	0.783601	0	NOBIAS
OG0008389	g21521	g18728	9.80098	6.31516	13.2868	2.78479	NOBIAS
OG0002556	g29253	g1873	4.18802	3.6174	4.75864	10.7166	NOBIAS
OG0012607	g3150	g18731	1.83232	0.177767	3.48687	0	MB
OG0008759	g21842	g18732	0.906533	0.0284514	1.78462	0	MB
OG0007325	g19368	g18734	2.14375	0	4.28749	0	MB
OG0004936	g467	g18736	8.81243	8.0885	9.53636	35.2749	NOBIAS
OG0002038	g18761	g18738	13.1974	9.00745	17.3873	21.0547	NOBIAS
OG0008892	g12233	g1874	32.0144	21.8121	42.2167	47.5838	NOBIAS
OG0007503	g2175	g18746	508.77	614.003	403.538	73.9778	FB
OG0009523	g18226	g1875	34.4712	21.0393	47.9031	22.0486	NOBIAS
OG0013638	g8216	g18751	0.733626	0.394819	1.07243	0.971873	NOBIAS
OG0007646	g2624	g18753	0.286198	0.00481031	0.567585	1.44828	MB
OG0011335	g19614	g18754	0.163468	0	0.326936	0.2063	MB
OG0011336	g19615	g18755	0.308405	0	0.616809	0.032201	MB
OG0002666	g21453	g18757	6.32031	5.19646	7.44416	6.23782	NOBIAS
OG0004478	g19470	g18758	0.518983	0.263883	0.774082	0.219212	NOBIAS
OG0006491	g24779	g18764	2.98415	1.48032	4.48799	2.15402	NOBIAS
OG0007661	g29212	g18766	2.41299	1.25971	3.56628	0.579685	NOBIAS
OG0005349	g1579	g1877	1.88609	0.0724637	3.69972	0.168384	MB
OG0012151	g2136	g18770	177.952	129.674	226.229	106.934	NOBIAS
OG0011321	g12711	g18771	4.78973	3.80396	5.7755	1.29455	NOBIAS
OG0004094	g17124	g18773	2.47214	2.79505	2.14924	2.81557	FB
OG0008095	g2395	g18774	263.491	195.769	331.212	30.7639	NOBIAS
OG0004824	g3854	g18775	19.2965	13.4236	25.1694	8.42007	NOBIAS
OG0008407	g1760	g18780	1.73078	0	3.46156	0.055328	MB
OG0012699	g28682	g18781	0.943714	0.198878	1.68855	0	NOBIAS
OG0005224	g22893	g18793	11.7916	2.94507	20.6381	5.23731	MB
OG0005225	g22894	g18794	44.1319	49.9865	38.2773	14.3608	FB
OG0009854	g27942	g18795	135.213	122.802	147.625	123.376	NOBIAS
OG0009853	g27941	g18796	1.48791	0	2.97581	0.397769	MB
OG0008856	g3986	g18798	25.4802	16.0197	34.9406	6.47945	NOBIAS
OG0008855	g3985	g18799	30.2554	22.0693	38.4415	33.3126	NOBIAS
OG0008453	g21483	g18803	81.7753	37.7736	125.777	26.5667	NOBIAS
OG0013463	g63	g1881	12.0928	12.7341	11.4515	0	NOBIAS
OG0008910	g29518	g18812	12.2843	8.00432	16.5643	1.74067	NOBIAS
OG0009151	g4621	g18820	159.985	172.999	146.971	194.862	FB
OG0003786	g314	g1883	31.2732	18.3094	44.237	18.6187	NOBIAS
OG0006398	g2008	g18830	15.9506	20.0506	11.8506	38.1243	FB
OG0008195	g26411	g18831	61.5119	51.8665	71.1574	93.6981	NOBIAS
OG0004491	g4214	g18834	42.9582	41.2859	44.6305	122.112	NOBIAS
OG0004455	g25488	g18836	7.93718	11.8193	4.05509	11.3721	FB
OG0005448	g29897	g18840	94.3649	57.8299	130.9	12.7299	NOBIAS
OG0007079	g26497	g18841	0.204803	0	0.409606	0.192757	NOBIAS
OG0010541	g6433	g18842	10.7033	5.76694	15.6396	6.02292	NOBIAS
OG0012684	g23077	g18843	2294.4	2661.86	1926.94	2830.36	FB
OG0005771	g8296	g18844	44.0037	38.0652	49.9422	98.1095	NOBIAS
OG0005770	g8294	g18845	0.218222	0	0.436444	0.154012	MB
OG0005131	g6500	g18847	8363.42	8155.14	8571.7	6698.6	NOBIAS
OG0002257	g5899	g1885	25.831	7.26783	44.3941	11.5661	MB
OG0008454	g6137	g18850	4.36524	1.29485	7.43562	1.94551	NOBIAS
OG0007034	g4758	g18851	7.92564	4.27454	11.5768	1.47779	NOBIAS
OG0003126	g28322	g18853	2.10955	0.413733	3.80538	0.723387	MB
OG0003125	g28321	g18854	117.153	75.2909	159.016	103.134	NOBIAS
OG0012815	g1505	g18858	8.57709	4.65998	12.4942	17.4762	NOBIAS
OG0001989	g25789	g18862	198.298	246.273	150.322	66.821	FB
OG0010371	g29974	g18863	2.29797	0	4.59594	4.23378	NOBIAS
OG0006930	g24321	g18869	2.00364	1.16881	2.83848	0	NOBIAS
OG0005817	g29540	g1887	0.978853	0.45835	1.49935	0.39246	NOBIAS
OG0011312	g17564	g18870	0.795492	0.305334	1.28565	0	NOBIAS
OG0006903	g23686	g18871	3.28191	0.081536	6.48227	0	MB
OG0013421	g10432	g18875	1.1762	0.834001	1.51841	0.498615	NOBIAS
OG0005463	g69	g18877	1.90016	0.01094	3.78938	0	MB
OG0005653	g18107	g18878	0	0	0	86.2829	NOBIAS
OG0011778	g23961	g1888	1.90488	2.3739	1.43586	0	NOBIAS
OG0003246	g4239	g18881	3.70925	3.02215	4.39635	1.68032	NOBIAS
OG0012326	g12767	g18882	30.6141	21.9541	39.2741	15.9968	NOBIAS
OG0002565	g24158	g18885	175.484	155.6	195.369	133.989	NOBIAS
OG0003991	g6549	g18888	5.36591	0.249274	10.4825	0.0419938	MB
OG0010479	g15007	g18889	9.58209	12.2979	6.86627	5.06998	NOBIAS
OG0004079	g15783	g18892	12.7941	9.94942	15.6388	3.88289	NOBIAS
OG0004274	g2907	g18896	4.63201	2.43838	6.82564	2.03812	NOBIAS
OG0011218	g14676	g18899	5.30464	3.45643	7.15285	5.08926	NOBIAS
OG0001844	g1706	g18904	4.79131	4.59585	4.98677	2.59943	NOBIAS
OG0001843	g1704	g18905	81.1865	78.3012	84.0718	50.9665	NOBIAS
OG0001842	g1703	g18906	0.463215	0	0.92643	0	MB
OG0012796	g20264	g18913	33.6393	14.1127	53.166	54.6523	NOBIAS
OG0011106	g11158	g18914	3.67123	2.3193	5.02316	3.14137	NOBIAS
OG0010132	g6719	g18915	1.16261	0.838575	1.48663	1.58315	NOBIAS
OG0005803	g1773	g18916	39.8008	38.3467	41.255	31.5776	NOBIAS
OG0006552	g20112	g18918	0.270106	0.2389	0.301312	0.201752	NOBIAS
OG0011341	g13758	g18919	41.6876	21.6634	61.7118	3.80489	NOBIAS
OG0008012	g12313	g18923	328.907	285.655	372.159	2.66052	NOBIAS
OG0003055	g8885	g18924	178.457	281.639	75.2746	284.933	FB
OG0007117	g20276	g18925	0.401063	0.240172	0.561953	0.134692	NOBIAS
OG0011232	g7505	g18936	5.33042	5.46608	5.19475	4.95198	NOBIAS
OG0002599	g8436	g18937	19.6312	16.2865	22.9758	56.755	NOBIAS
OG0008564	g7008	g18944	2.95713	1.31187	4.60238	2.93098	NOBIAS
OG0001947	g29690	g18946	8.86371	7.62441	10.103	5.93195	NOBIAS
OG0001962	g5173	g18952	0	0	0	0	NOBIAS
OG0001961	g5172	g18953	6.89538	6.24649	7.54427	7.11529	NOBIAS
OG0013449	g5964	g18960	0.0623672	0.0926435	0.0320909	0	NOBIAS
OG0008017	g19981	g18962	21.1967	11.5166	30.8769	8.96296	NOBIAS
OG0006890	g12425	g18963	1.76569	1.83811	1.69326	0.521378	NOBIAS
OG0005341	g28968	g18964	33.7842	15.4517	52.1167	0.162367	NOBIAS
OG0010918	g3998	g18965	22.4725	24.0565	20.8886	25.9522	NOBIAS
OG0013500	g7555	g18967	24.0542	20.6664	27.4421	91.9895	NOBIAS
OG0004956	g4922	g18968	3117.47	3152.2	3082.74	3931.96	NOBIAS
OG0004957	g4923	g18969	34.4507	27.1332	41.7682	70.3849	NOBIAS
OG0006310	g2046	g18974	2.42396	4.84793	0	51.8206	NOBIAS
OG0013646	g26940	g18977	0.272832	0	0.545663	0.290729	NOBIAS
OG0012677	g24458	g18979	2.90962	0.186429	5.63281	0	MB
OG0008148	g22912	g18990	113.615	99.0936	128.136	105.724	NOBIAS
OG0008460	g17825	g18991	12.6817	10.8519	14.5114	12.1534	NOBIAS
OG0001841	g13956	g18993	5.8148	4.694	6.9356	4.71085	NOBIAS
OG0010378	g14201	g18994	9.0421	7.60579	10.4784	6.78949	NOBIAS
OG0004342	g11214	g18995	4.04972	2.14412	5.95531	2.17456	NOBIAS
OG0010062	g8644	g18996	0.46745	0	0.9349	0.010888	MB
OG0011171	g16176	g18997	3.42734	1.58177	5.27292	3.74331	NOBIAS
OG0011170	g16175	g18998	13.9226	10.8489	16.9963	13.1362	NOBIAS
OG0007140	g11608	g19002	3.33232	0	6.66465	2.07499	NOBIAS
OG0007369	g27646	g19005	1.97153	1.20973	2.73333	0.113714	NOBIAS
OG0006300	g8851	g19007	2.55823	0.21945	4.89701	0.496894	MB
OG0007647	g26185	g19008	2.25528	1.35726	3.15331	1.74528	NOBIAS
OG0007029	g25404	g19009	0.838633	0	1.67727	0	NOBIAS
OG0004461	g29781	g1901	567.533	482.208	652.858	426.914	NOBIAS
OG0003017	g24988	g19011	14.5798	6.25203	22.9076	8.25614	MB
OG0009544	g16725	g19017	126.67	126.023	127.317	12.7055	NOBIAS
OG0011510	g12004	g19019	8.47876	7.3876	9.56991	26.7051	NOBIAS
OG0011509	g12003	g19020	67.4596	68.3273	66.5919	106.368	NOBIAS
OG0002315	g1038	g19022	3.57638	2.30149	4.85127	4.1163	NOBIAS
OG0007614	g3982	g19028	61.3827	56.2931	66.4723	39.812	NOBIAS
OG0003317	g25137	g19029	15.817	4.74615	26.8879	5.3039	NOBIAS
OG0006629	g3765	g19033	0.115992	0.154618	0.0773665	0	NOBIAS
OG0010317	g6561	g1904	0.300499	0	0.600997	0	MB
OG0012539	g15569	g19044	8.34627	9.49457	7.19796	0	NOBIAS
OG0002685	g5357	g19046	28.4566	17.1612	39.7521	19.5918	NOBIAS
OG0005687	g28568	g19047	0.345022	0.035626	0.654418	0.149005	MB
OG0009991	g20932	g19049	239.132	242.005	236.26	81.9253	NOBIAS
OG0011575	g25857	g1905	0.36969	0.0641655	0.675214	0.945856	NOBIAS
OG0012835	g14268	g19050	35.671	35.2231	36.1189	10.5295	NOBIAS
OG0003075	g18501	g19052	5.14621	2.40092	7.89149	2.31666	NOBIAS
OG0003875	g27279	g19053	48.9201	41.5063	56.334	267.541	NOBIAS
OG0008517	g3583	g19058	14.1996	8.3942	20.0051	18.9999	NOBIAS
OG0001916	g23135	g19062	11.7157	11.0297	12.4017	27.6663	NOBIAS
OG0001915	g23134	g19063	5.34872	1.86779	8.82964	3.08967	MB
OG0005998	g25009	g19066	1.4251	0.316341	2.53386	1.664	NOBIAS
OG0006052	g9562	g19067	12.7047	19.838	5.57142	5.58021	FB
OG0003127	g26755	g19070	7.67249	6.03012	9.31486	16.6693	NOBIAS
OG0004408	g15126	g19074	3.04739	2.15117	3.94361	1.87196	NOBIAS
OG0011647	g21590	g19079	20.8477	15.1055	26.59	18.0357	NOBIAS
OG0003506	g12871	g1908	27.3059	25.6964	28.9153	11.7232	NOBIAS
OG0006293	g29207	g19087	0	0	0	0	NOBIAS
OG0003507	g12872	g1909	24.5451	29.6255	19.4648	34.3098	FB
OG0013050	g25825	g19097	2.74772	1.22013	4.27532	0.914682	NOBIAS
OG0012557	g1621	g19099	0	0	0	2.11713	NOBIAS
OG0003508	g12873	g1910	9.17385	0	18.3477	0	MB
OG0011021	g25773	g19100	4.65087	3.5179	5.78385	0.079496	NOBIAS
OG0012165	g27533	g19102	15.5079	11.873	19.1428	4.1176	NOBIAS
OG0003579	g15024	g19103	8.80044	4.62374	12.9771	3.72007	NOBIAS
OG0002404	g8479	g19107	3.40806	2.39864	4.41747	3.4226	NOBIAS
OG0003509	g12874	g1911	4.32611	0	8.65222	0	MB
OG0005752	g26079	g19115	26.6842	19.9805	33.3879	7.17766	NOBIAS
OG0010547	g4814	g19116	0.320478	0.140917	0.500039	0.424772	NOBIAS
OG0010732	g11515	g19118	0.110073	0.0785253	0.14162	0.727885	NOBIAS
OG0013003	g17883	g19119	189.828	117.336	262.32	12.0193	NOBIAS
OG0008126	g646	g19120	23.1341	18.3317	27.9365	14.7475	NOBIAS
OG0008127	g647	g19121	0.792225	0	1.58445	0.154857	MB
OG0009998	g1082	g19122	0	0	0	0	NOBIAS
OG0008791	g23907	g19123	0.758047	1.51609	0	2.46781	FB
OG0006847	g16240	g19125	0.688466	0.679451	0.697481	1.94697	NOBIAS
OG0002582	g26494	g19128	20.1977	22.9413	17.4541	7.36811	FB
OG0002583	g26495	g19129	1.22202	1.18128	1.26276	1.65556	NOBIAS
OG0002580	g26492	g19130	3.09565	1.99344	4.19787	5.03379	NOBIAS
OG0011900	g16668	g19135	0	0	0	1.55349	NOBIAS
OG0013298	g4877	g19143	0	0	0	0	NOBIAS
OG0007184	g2276	g19146	19.0783	5.9466	32.21	2.73724	NOBIAS
OG0009510	g13503	g19149	3.75021	2.95994	4.54049	8.76167	NOBIAS
OG0002791	g3884	g1915	39.1615	32.2723	46.0507	24.7808	NOBIAS
OG0009509	g13502	g19150	3.9144	5.25195	2.57685	13.346	NOBIAS
OG0002797	g22578	g19151	8.14572	2.41143	13.88	6.83399	MB
OG0010684	g14579	g19153	12.5184	7.852	17.1848	1.62888	NOBIAS
OG0002819	g5262	g19156	63.3875	60.9957	65.7793	36.8253	NOBIAS
OG0002820	g5263	g19157	1.95675	0.063452	3.85005	0.0143559	MB
OG0007301	g6617	g1916	3.9706	2.79035	5.15085	4.13468	NOBIAS
OG0011052	g24723	g19163	48.1515	38.8858	57.4173	7.25561	NOBIAS
OG0009732	g21128	g19166	4.09231	0.101084	8.08355	0	MB
OG0011677	g29997	g19168	5.1079	10.2158	0	19.9996	NOBIAS
OG0005732	g23109	g19172	26.684	19.2259	34.1422	10.5543	NOBIAS
OG0004483	g27258	g19177	1.84753	2.0227	1.67237	2.28584	NOBIAS
OG0004577	g7808	g19181	0.172648	0.075644	0.269653	0.180162	NOBIAS
OG0013077	g9610	g19184	3.62781	0.453787	6.80184	2.77784	NOBIAS
OG0003688	g6380	g19185	77.1348	63.9325	90.3372	53.2073	NOBIAS
OG0010609	g11530	g19187	6.83295	4.41594	9.24996	2.90109	NOBIAS
OG0010726	g18938	g19191	3.67712	0	7.35424	0.0381611	MB
OG0002446	g102	g19193	2.71994	0.777929	4.66195	1.01191	NOBIAS
OG0009715	g5278	g19194	0.0218242	0.0147212	0.0289272	0.217801	NOBIAS
OG0009450	g27284	g19196	6.66527	11.4015	1.9291	0	NOBIAS
OG0005890	g23034	g19199	3.17429	0.0452701	6.30331	0.0085629	MB
OG0013534	g12591	g1920	2.00466	0.350117	3.65921	1.57381	MB
OG0006382	g5651	g19201	1.00666	0.436227	1.5771	0.450102	NOBIAS
OG0006383	g5652	g19202	2.51396	1.44468	3.58323	3.17279	NOBIAS
OG0002348	g29718	g19203	21.0095	19.6687	22.3502	37.7123	NOBIAS
OG0002349	g29719	g19204	1.74821	0.942318	2.5541	1.78273	NOBIAS
OG0008998	g9009	g19207	144.67	97.9944	191.345	69.0607	NOBIAS
OG0012517	g25281	g19209	132.221	95.0234	169.418	43.5892	NOBIAS
OG0011633	g28276	g19215	0.0695114	0.0567459	0.082277	0.145616	NOBIAS
OG0013615	g20910	g19216	1.00852	0	2.01703	0.827912	MB
OG0006249	g29710	g19217	1.5604	1.05534	2.06545	2.57891	NOBIAS
OG0012007	g27036	g19241	0	0	0	0	NOBIAS
OG0013368	g14433	g19248	0	0	0	0	NOBIAS
OG0008372	g13279	g1925	1.2879	0.736552	1.83924	0.473498	NOBIAS
OG0003598	g29099	g1926	43.5084	27.6903	59.3265	107.567	NOBIAS
OG0003597	g29098	g1927	63.25	48.6069	77.8931	34.2056	NOBIAS
OG0013345	g16609	g19270	0	0	0	0	NOBIAS
OG0012337	g14825	g19279	0	0	0	0	NOBIAS
OG0012223	g7186	g1928	12.6484	16.4972	8.79966	53.1985	FB
OG0008140	g4658	g19281	1.9022	0.821062	2.98333	1.35473	NOBIAS
OG0007178	g12268	g19282	4.85051	1.86785	7.83317	2.17706	MB
OG0007549	g24997	g19283	3.77144	2.12554	5.41735	5.29601	NOBIAS
OG0005091	g24924	g19289	75.4943	46.0431	104.945	17.2305	NOBIAS
OG0009137	g6588	g19290	28.0016	23.0346	32.9686	28.7639	NOBIAS
OG0002282	g25555	g19291	29.3236	41.1606	17.4867	75.3567	FB
OG0009204	g16314	g19298	0	0	0	0.770528	NOBIAS
OG0013460	g25153	g19299	14.2989	21.5843	7.01365	17.0256	NOBIAS
OG0003848	g25388	g19304	5.31531	3.94286	6.68776	3.90773	NOBIAS
OG0009223	g18977	g19306	0.765296	0.294106	1.23649	0.536082	NOBIAS
OG0006059	g215	g19309	111.439	132.112	90.7669	16.1569	FB
OG0012504	g1639	g19310	0.728205	0.309406	1.14701	25.2813	NOBIAS
OG0002893	g25332	g19311	3.37886	1.89707	4.86066	3.04839	NOBIAS
OG0012777	g5398	g19312	153.835	125.955	181.714	17.9764	NOBIAS
OG0011646	g21589	g19315	133.309	108.738	157.879	18.1584	NOBIAS
OG0002958	g10647	g19317	653.583	314.584	992.583	292.38	NOBIAS
OG0002957	g10646	g19318	17.7549	2.947	32.5628	2.06161	MB
OG0002956	g10645	g19319	57.327	40.4062	74.2477	34.8398	NOBIAS
OG0008808	g8169	g1932	3.12241	1.54594	4.69888	2.11307	NOBIAS
OG0004615	g17721	g19321	1.00046	0.252078	1.74885	1.51137	NOBIAS
OG0003572	g30037	g19323	2.00116	0.905241	3.09707	0.486484	NOBIAS
OG0010719	g12924	g19324	0.288748	0.0799135	0.497583	0.952334	NOBIAS
OG0005475	g9672	g19326	227.153	145.658	308.647	189.191	NOBIAS
OG0010706	g17960	g19329	0.585692	0.865116	0.306268	7.92294	NOBIAS
OG0009782	g20216	g19330	0	0	0	0.139773	NOBIAS
OG0004729	g20597	g19331	2.44502	0.765494	4.12455	1.46714	MB
OG0004731	g20599	g19332	2.61326	3.25169	1.97483	4.97819	FB
OG0007907	g2502	g19337	0.241944	0.372051	0.111837	1.46767	NOBIAS
OG0004027	g17914	g19339	197.926	155.613	240.239	189.153	NOBIAS
OG0008470	g18098	g1934	16.4874	18.0073	14.9674	1.78983	NOBIAS
OG0006067	g18068	g19340	0.472405	0.00296243	0.941847	6.61235	MB
OG0003729	g29060	g19342	12.4614	10.5645	14.3583	147.858	NOBIAS
OG0004617	g25254	g19343	950.059	950.403	949.716	296.825	NOBIAS
OG0004616	g25253	g19344	68.2569	81.7991	54.7146	22.2036	FB
OG0003530	g12213	g19348	17.6433	11.8782	23.4085	5.05706	NOBIAS
OG0008471	g18099	g1935	117.347	117.18	117.513	98.088	NOBIAS
OG0004056	g5747	g19350	2.30396	1.41048	3.19744	1.1827	NOBIAS
OG0004055	g5746	g19351	35.4982	40.3006	30.6958	41.6683	FB
OG0002653	g1238	g19358	5.98794	1.70125	10.2746	4.85762	MB
OG0011714	g4527	g1936	62.607	49.7719	75.4421	19.6835	NOBIAS
OG0005164	g11154	g19366	81.2821	20.4812	142.083	5.40211	MB
OG0005165	g11155	g19367	6.24573	5.63464	6.85682	71.5109	NOBIAS
OG0002356	g13934	g1937	8.11616	2.00372	14.2286	2.93079	MB
OG0006218	g2155	g19370	32.024	21.2755	42.7725	11.5566	NOBIAS
OG0010080	g24827	g19373	1.90169	0.889827	2.91355	1.61573	NOBIAS
OG0013054	g28273	g19377	47.2608	37.0215	57.4999	6.91086	NOBIAS
OG0005073	g5203	g1938	4.70488	3.4698	5.93996	7.97147	NOBIAS
OG0002122	g773	g19387	9.53623	3.88775	15.1847	1.81137	MB
OG0007092	g23589	g19388	0.834356	0.0448979	1.62382	0	MB
OG0002703	g28718	g19390	1.56791	0.89412	2.24169	0.555547	NOBIAS
OG0006182	g3722	g19391	0.469029	0.161275	0.776784	0.299099	MB
OG0013285	g2037	g19394	42.3006	21.0666	63.5345	9.56228	NOBIAS
OG0006721	g19119	g19396	7.26855	0	14.5371	0.505059	MB
OG0002695	g21467	g19400	25.5021	18.9512	32.0529	0	NOBIAS
OG0002281	g7764	g19402	9.98703	4.30211	15.672	0	NOBIAS
OG0002971	g11264	g19404	1.74103	1.02041	2.46164	2.18529	NOBIAS
OG0002972	g11265	g19405	1.08315	0.814138	1.35217	0	NOBIAS
OG0009384	g951	g19407	0.0260253	0.0417413	0.0103093	0.41949	NOBIAS
OG0009739	g19444	g19409	8.00372	3.24992	12.7575	1.01755	NOBIAS
OG0012636	g7937	g19411	12.9149	8.00962	17.8202	2.7371	NOBIAS
OG0005116	g2039	g19416	8.58038	5.53437	11.6264	6.63385	NOBIAS
OG0013321	g8204	g19417	1.49009	1.34925	1.63094	5.21901	NOBIAS
OG0013435	g24140	g19420	66.6579	99.3196	33.9963	48.9552	FB
OG0006365	g21581	g19428	26.4402	22.9677	29.9126	16.3771	NOBIAS
OG0004595	g22470	g19434	23.2959	20.894	25.6977	27.1601	NOBIAS
OG0010408	g10593	g1944	0.0250112	0.0239191	0.0261034	0.602213	NOBIAS
OG0008269	g29685	g1945	9.99871	7.22992	12.7675	3.99417	NOBIAS
OG0005190	g13709	g19452	20.548	15.4319	25.664	45.3214	NOBIAS
OG0001859	g28998	g19453	176.412	154.225	198.6	425.8	NOBIAS
OG0010582	g15611	g19457	4.7986	3.75691	5.8403	3.22239	NOBIAS
OG0005964	g22521	g19460	2.92996	3.90245	1.95747	4.23881	FB
OG0013210	g1894	g19461	5.18912	1.62368	8.75455	1.43423	MB
OG0001868	g13303	g19462	734.512	792.723	676.301	803.75	FB
OG0001867	g13302	g19465	23.0877	31.7535	14.4218	11.446	FB
OG0001866	g13301	g19466	11.4177	8.1777	14.6576	12.8827	NOBIAS
OG0004570	g26065	g1947	6.04023	3.99492	8.08554	1.66227	NOBIAS
OG0002961	g15722	g19472	2.97692	2.42083	3.53301	15.1934	NOBIAS
OG0010215	g6128	g19475	86.7967	118.379	55.2144	0.061505	FB
OG0005909	g2974	g19477	13.6964	0	27.3927	0	MB
OG0010979	g17175	g19480	1.53068	0.691179	2.37019	2.11725	NOBIAS
OG0010978	g17174	g19481	319.242	230.68	407.805	57.3474	NOBIAS
OG0005721	g641	g19487	0.429229	0	0.858457	0.330049	NOBIAS
OG0010361	g20676	g1949	1.4797	1.68159	1.27781	0.0770796	NOBIAS
OG0007013	g10569	g19490	7.38814	2.84802	11.9283	2.35675	MB
OG0009559	g12906	g19493	1.82454	1.54615	2.10293	5.81306	NOBIAS
OG0006823	g3462	g19494	3.20706	0.816872	5.59724	3.15935	MB
OG0010362	g20677	g1950	0.317144	0.422187	0.212101	2.1764	NOBIAS
OG0010827	g18738	g19501	4.4389	6.70439	2.1734	1.18021	NOBIAS
OG0006647	g22394	g19505	0	0	0	2.83823	NOBIAS
OG0006979	g11397	g19511	24.5017	9.14394	39.8595	0.653543	NOBIAS
OG0011035	g16027	g19513	325.652	375.763	275.541	1300.15	NOBIAS
OG0008569	g8948	g19514	73.8315	78.1116	69.5512	7.95839	NOBIAS
OG0012512	g6135	g19515	0.576616	0.633012	0.52022	0.693264	NOBIAS
OG0009127	g11493	g19516	25.5174	24.2282	26.8065	21.6595	NOBIAS
OG0009153	g1543	g1952	18.9762	12.301	25.6515	5.27448	NOBIAS
OG0008201	g7224	g19521	112.832	85.8022	139.862	46.2052	NOBIAS
OG0008202	g7225	g19522	24.4089	31.9321	16.8856	30.9738	FB
OG0008203	g7227	g19524	12.2023	8.51376	15.8908	1.41434	NOBIAS
OG0008204	g7228	g19525	14.5777	14.6626	14.4928	6.71838	NOBIAS
OG0005492	g19239	g19527	5.21849	1.98264	8.45433	3.94268	MB
OG0005273	g20137	g19533	0	0	0	47.2194	NOBIAS
OG0007675	g27386	g19534	0	0	0	61.8671	NOBIAS
OG0004303	g23036	g19536	57.0358	114.072	0	0	FB
OG0004985	g18164	g19537	2.19555	1.78791	2.60319	1.75771	NOBIAS
OG0013185	g13537	g19541	3.05447	1.05845	5.05049	1.12481	NOBIAS
OG0013510	g7444	g19544	5.43691	0.405139	10.4687	0.52264	MB
OG0013511	g7445	g19545	7.6578	7.42762	7.888	23.7933	NOBIAS
OG0005804	g11892	g19547	10.3565	7.16662	13.5464	5.43615	NOBIAS
OG0005501	g6415	g19548	2398.82	2853.25	1944.38	3574.45	FB
OG0003567	g3846	g19550	1.48372	0	2.96744	0.266846	MB
OG0003566	g3845	g19551	8.94244	7.67057	10.2143	1.31512	NOBIAS
OG0004987	g8214	g19553	7.73743	5.13256	10.3423	4.42826	NOBIAS
OG0012770	g14001	g19556	7.08681	5.1729	9.00073	5.90002	NOBIAS
OG0005389	g13759	g19557	981.834	803.058	1160.61	1357.44	NOBIAS
OG0011369	g24354	g19558	7.2672	0	14.5344	0.0842345	MB
OG0004686	g25906	g19564	11.0852	6.4862	15.6841	16.1723	NOBIAS
OG0004687	g25907	g19565	63.1397	66.8533	59.4261	55.7149	NOBIAS
OG0002974	g6100	g19566	11.3274	10.2409	12.4139	0.589831	NOBIAS
OG0001896	g4879	g19568	112.845	109.748	115.942	160.583	NOBIAS
OG0001895	g4878	g19569	272.778	210.726	334.831	432.377	NOBIAS
OG0002189	g20953	g1957	21.0522	15.0146	27.0897	4.23731	NOBIAS
OG0012360	g20690	g19571	0.354879	0	0.709758	0	MB
OG0004403	g8281	g19579	18.2181	12.4016	24.0345	6.28441	NOBIAS
OG0004402	g8280	g19580	36.1138	30.7357	41.4919	33.6585	NOBIAS
OG0005710	g10677	g19581	93.8107	50.778	136.844	11.5974	NOBIAS
OG0003047	g3336	g19585	27.7602	13.4776	42.0429	18.1923	NOBIAS
OG0008740	g29502	g19586	1.22604	0.0418255	2.41025	0.0207156	MB
OG0009501	g22743	g19587	3.71444	1.40642	6.02247	1.93416	MB
OG0011731	g26915	g19590	0.0770563	0.154113	0	1.42162	NOBIAS
OG0009400	g5670	g19592	0.937169	0.80589	1.06845	1.0967	NOBIAS
OG0002848	g14841	g1960	69.4018	80.5825	58.221	60.1247	FB
OG0011955	g7414	g19600	0	0	0	0	NOBIAS
OG0011956	g7415	g19601	0	0	0	0	NOBIAS
OG0011957	g7416	g19602	0	0	0	0	NOBIAS
OG0011958	g7417	g19603	0	0	0	0	NOBIAS
OG0011959	g7418	g19604	0	0	0	0	NOBIAS
OG0006548	g24580	g19605	0	0	0	0	NOBIAS
OG0010127	g21556	g19622	0	0	0	0	NOBIAS
OG0013346	g22128	g19627	0	0	0	0	NOBIAS
OG0009341	g3730	g19629	0	0	0	0	NOBIAS
OG0006030	g4470	g19638	24.7382	5.17935	44.2971	16.9216	NOBIAS
OG0006369	g4995	g19639	7.55646	2.91607	12.1968	9.3431	MB
OG0005965	g20181	g1964	7.56893	6.255	8.88287	2.81262	NOBIAS
OG0004767	g26591	g19640	72.7862	17.5759	127.996	0	MB
OG0013261	g5559	g19644	5.07906	0.38712	9.77099	0.287465	MB
OG0004560	g9846	g19646	0.718203	0.597413	0.838993	0.349886	NOBIAS
OG0008276	g15328	g19647	1.01958	0.428465	1.61069	0.638451	NOBIAS
OG0008156	g5946	g19648	3.81587	0.899193	6.73255	1.60503	NOBIAS
OG0006733	g12355	g19649	42.639	51.7685	33.5096	37.8856	FB
OG0011737	g6509	g19651	2.14857	0	4.29714	0	MB
OG0005432	g15257	g19658	42.0262	5.79626	78.2562	0.0310988	MB
OG0010858	g26678	g19661	0.48185	0.782047	0.181653	0.365959	NOBIAS
OG0007071	g25246	g19670	1.17488	0.602684	1.74707	0.774764	NOBIAS
OG0005908	g24941	g19671	259.47	329.94	189	3259.32	FB
OG0010061	g25619	g19672	0.318907	0	0.637814	0.0527698	MB
OG0003854	g13274	g19674	4.07894	2.69902	5.45886	3.74967	NOBIAS
OG0007848	g20185	g19675	30.6562	28.5498	32.7626	49.8138	NOBIAS
OG0001730	g26984	g19676	9.60158	10.0744	9.12878	7.74676	NOBIAS
OG0010155	g8447	g1968	100.632	78.1954	123.07	117.581	NOBIAS
OG0012502	g2210	g19680	2914.45	3031.89	2797.01	2288	NOBIAS
OG0007611	g22734	g19682	0	0	0	0	NOBIAS
OG0005453	g15428	g19683	9.19172	6.82324	11.5602	7.10324	NOBIAS
OG0011601	g12991	g19689	0.133459	0.0949246	0.171994	0.0549726	NOBIAS
OG0010207	g11030	g1969	0.255748	0.0096263	0.501869	0.00946855	MB
OG0005543	g26290	g19690	4.40597	3.12757	5.68438	1.48371	NOBIAS
OG0012052	g6626	g19697	2.67975	1.73357	3.62593	5.0213	NOBIAS
OG0009372	g16985	g19702	2.17618	1.43371	2.91865	1.53773	NOBIAS
OG0011768	g8629	g19705	413.64	608.337	218.942	251.708	FB
OG0008165	g24531	g1971	4.31075	5.07904	3.54246	4.90933	NOBIAS
OG0006489	g24130	g19711	36.441	24.352	48.5301	24.4035	NOBIAS
OG0006909	g25919	g19712	5.20285	0	10.4057	0	MB
OG0003832	g19547	g19714	11.0097	10.6873	11.3322	14.6981	NOBIAS
OG0012021	g4020	g19716	0	0	0	0	NOBIAS
OG0006524	g19920	g19718	0	0	0	24.749	NOBIAS
OG0008835	g12561	g19719	2.9189	2.82624	3.01157	0	NOBIAS
OG0011389	g20323	g19721	4.71883	2.72716	6.7105	5.5149	NOBIAS
OG0012493	g13105	g19724	0.467784	0	0.935568	0.0420773	MB
OG0005328	g22610	g19727	1.35042	1.0793	1.62153	0.426416	NOBIAS
OG0004666	g14115	g19730	2.48589	2.17683	2.79495	5.30037	NOBIAS
OG0007902	g26226	g19732	1.43992	0.556301	2.32355	1.19053	NOBIAS
OG0002144	g2052	g19734	8.27227	5.88574	10.6588	9.5566	NOBIAS
OG0006114	g10556	g19736	7.3501	3.20724	11.493	0.590398	NOBIAS
OG0009288	g19064	g19737	22.7574	18.9546	26.5603	3.89522	NOBIAS
OG0009873	g10530	g19749	0.524707	0	1.04941	0	NOBIAS
OG0004188	g8622	g19754	9.55864	6.11453	13.0028	8.91423	NOBIAS
OG0007791	g23691	g19756	3.85564	0	7.71128	0.0218922	MB
OG0007790	g23690	g19757	7.79448	6.88074	8.70823	12.535	NOBIAS
OG0008392	g7716	g19759	60.6093	54.5505	66.668	15.8497	NOBIAS
OG0005110	g3620	g19761	1.72404	1.27706	2.17102	0.248442	NOBIAS
OG0011020	g16902	g19763	4.19392	1.52123	6.86662	0.937875	NOBIAS
OG0003712	g26458	g19767	1.90065	0.726975	3.07432	0.473407	MB
OG0005962	g20525	g19769	37.1822	28.5527	45.8117	27.2567	NOBIAS
OG0009060	g13882	g1977	0.247646	0.170023	0.325268	0.353053	NOBIAS
OG0009874	g18087	g19770	98.5863	66.834	130.339	5.30422	NOBIAS
OG0009416	g10424	g19772	7.44606	7.21055	7.68157	4.5259	NOBIAS
OG0003270	g13126	g19774	86.1913	93.5716	78.811	76.7829	NOBIAS
OG0005417	g19087	g19775	1.52444	1.12417	1.92472	0.553072	NOBIAS
OG0002694	g26143	g19776	47.6263	33.5363	61.7163	19.736	NOBIAS
OG0012201	g25512	g19777	1.52277	2.06711	0.978419	9.44821	NOBIAS
OG0006981	g22117	g1978	0.19856	0.030778	0.366342	0.28601	NOBIAS
OG0002132	g16932	g19781	5.46234	3.23633	7.68835	4.11918	NOBIAS
OG0009254	g24834	g19785	232.471	278.932	186.011	210.489	FB
OG0012621	g4310	g19790	8788.8	8450.61	9126.99	8633.57	NOBIAS
OG0011948	g9515	g19795	1.69293	0.311587	3.07428	0.985982	MB
OG0009831	g16884	g19800	14.0734	9.12896	19.0178	2.54982	NOBIAS
OG0005875	g15439	g19801	0	0	0	2.55106	NOBIAS
OG0003375	g28179	g19803	4.56271	0.991576	8.13385	0.218922	MB
OG0002170	g4536	g19805	14.6772	14.4741	14.8803	6.91531	NOBIAS
OG0002169	g4535	g19806	16.6133	19.6974	13.5292	7.61205	FB
OG0010465	g24138	g19813	8.66894	7.10738	10.2305	10.1116	NOBIAS
OG0008083	g23858	g19816	0	0	0	0	NOBIAS
OG0008082	g23857	g19817	0	0	0	0	NOBIAS
OG0008081	g23856	g19818	0	0	0	0	NOBIAS
OG0008080	g23855	g19819	0	0	0	0	NOBIAS
OG0008079	g23854	g19820	0	0	0	0	NOBIAS
OG0008078	g23853	g19821	0.0446934	0.068234	0.0211528	0	NOBIAS
OG0008077	g23852	g19822	0	0	0	0	NOBIAS
OG0008076	g23851	g19823	0	0	0	0	NOBIAS
OG0008075	g23850	g19824	0	0	0	0	NOBIAS
OG0008074	g23849	g19825	0	0	0	0	NOBIAS
OG0008073	g23848	g19826	0.00305297	0.00610595	0	0	NOBIAS
OG0008072	g23846	g19827	0	0	0	0	NOBIAS
OG0008071	g23845	g19828	0	0	0	0	NOBIAS
OG0008070	g23844	g19829	0	0	0	0	NOBIAS
OG0009588	g14634	g19830	0	0	0	0	NOBIAS
OG0009589	g14636	g19832	0	0	0	0	NOBIAS
OG0009590	g14637	g19833	0	0	0	0	NOBIAS
OG0009591	g14639	g19835	0	0	0	0	NOBIAS
OG0009592	g14641	g19837	0	0	0	0	NOBIAS
OG0009593	g14643	g19839	0	0	0	0	NOBIAS
OG0004486	g16621	g1984	4.94722	3.61233	6.2821	2.59337	NOBIAS
OG0009594	g14644	g19840	0.00548627	0.0109725	0	0	NOBIAS
OG0009595	g14645	g19841	0	0	0	0	NOBIAS
OG0009596	g14646	g19842	0	0	0	0	NOBIAS
OG0009597	g14647	g19843	0	0	0	0	NOBIAS
OG0009598	g14648	g19844	0	0	0	0	NOBIAS
OG0009599	g14649	g19845	0	0	0	0	NOBIAS
OG0009600	g14650	g19846	0	0	0	0	NOBIAS
OG0009601	g14651	g19847	0	0	0	0	NOBIAS
OG0009602	g14652	g19848	0	0	0	0	NOBIAS
OG0009603	g14653	g19849	0	0	0	0	NOBIAS
OG0009604	g14654	g19850	0	0	0	0	NOBIAS
OG0009605	g14657	g19853	0	0	0	0	NOBIAS
OG0009606	g14658	g19854	0	0	0	0	NOBIAS
OG0009607	g14659	g19855	0	0	0	0	NOBIAS
OG0009608	g14660	g19857	0	0	0	0	NOBIAS
OG0009609	g14661	g19858	0	0	0	0	NOBIAS
OG0009610	g14663	g19860	0	0	0	0	NOBIAS
OG0009611	g14664	g19861	0.0495237	0.0990475	0	0	NOBIAS
OG0009918	g18975	g19864	0	0	0	0	NOBIAS
OG0009917	g18974	g19865	0	0	0	0	NOBIAS
OG0009916	g18973	g19866	0	0	0	0	NOBIAS
OG0009915	g18972	g19867	0	0	0	0	NOBIAS
OG0009914	g18971	g19868	0	0	0	0	NOBIAS
OG0009913	g18970	g19869	0	0	0	0	NOBIAS
OG0009912	g18969	g19870	0	0	0	0	NOBIAS
OG0009911	g18968	g19871	0	0	0	0	NOBIAS
OG0009910	g18967	g19872	0	0	0	0	NOBIAS
OG0013356	g27166	g19873	0	0	0	0	NOBIAS
OG0009909	g18965	g19874	0	0	0	0	NOBIAS
OG0009908	g18964	g19875	0	0	0	0	NOBIAS
OG0009907	g18963	g19876	0	0	0	0	NOBIAS
OG0009906	g18962	g19877	0	0	0	0	NOBIAS
OG0009905	g18961	g19878	0	0	0	0	NOBIAS
OG0009904	g18960	g19879	0	0	0	0	NOBIAS
OG0009903	g18959	g19880	0	0	0	0	NOBIAS
OG0009902	g18957	g19882	0	0	0	0	NOBIAS
OG0009901	g18956	g19883	0	0	0	0	NOBIAS
OG0009900	g18955	g19884	0	0	0	0	NOBIAS
OG0009899	g18953	g19886	0	0	0	0	NOBIAS
OG0009898	g18951	g19888	0	0	0	0	NOBIAS
OG0009897	g18949	g19890	0	0	0	0	NOBIAS
OG0011971	g13798	g19891	0	0	0	0	NOBIAS
OG0011972	g13799	g19892	0	0	0	0	NOBIAS
OG0011973	g13800	g19893	0	0	0	0	NOBIAS
OG0011974	g13801	g19894	0	0	0	0	NOBIAS
OG0011975	g13802	g19895	0	0	0	0	NOBIAS
OG0011976	g13803	g19896	0	0	0	0	NOBIAS
OG0011977	g13804	g19897	0	0	0	0	NOBIAS
OG0011978	g13805	g19898	0	0	0	0	NOBIAS
OG0011979	g13807	g19900	0	0	0	0	NOBIAS
OG0011980	g13808	g19901	0	0	0	0	NOBIAS
OG0011981	g13809	g19902	0	0	0	0	NOBIAS
OG0011982	g13810	g19903	0	0	0	0	NOBIAS
OG0006272	g3677	g19904	0	0	0	0	NOBIAS
OG0006273	g3678	g19906	0	0	0	0	NOBIAS
OG0006274	g3679	g19907	0	0	0	0	NOBIAS
OG0006275	g3680	g19908	0	0	0	0	NOBIAS
OG0006276	g3681	g19910	0	0	0	0	NOBIAS
OG0006277	g3682	g19911	0	0	0	0	NOBIAS
OG0006278	g3683	g19912	0	0	0	0	NOBIAS
OG0006279	g3684	g19913	0	0	0	0	NOBIAS
OG0008032	g25082	g19916	0	0	0	0	NOBIAS
OG0008031	g25081	g19917	0	0	0	0	NOBIAS
OG0007536	g13041	g19918	0	0	0	0	NOBIAS
OG0007535	g13040	g19919	0	0	0	0	NOBIAS
OG0007534	g13039	g19920	0	0	0	0	NOBIAS
OG0007533	g13038	g19921	0	0	0	0	NOBIAS
OG0007532	g13037	g19922	0	0	0	0	NOBIAS
OG0007531	g13036	g19923	0	0	0	0	NOBIAS
OG0007530	g13035	g19924	0	0	0	0	NOBIAS
OG0007529	g13034	g19925	0	0	0	0	NOBIAS
OG0007528	g13033	g19926	0	0	0	0	NOBIAS
OG0007527	g13032	g19927	0	0	0	0	NOBIAS
OG0011029	g27694	g19928	0	0	0	0	NOBIAS
OG0005251	g20790	g19929	0.00628228	0	0.0125646	0	NOBIAS
OG0002321	g25633	g1993	30.3973	25.5482	35.2464	29.2215	NOBIAS
OG0005252	g20791	g19930	0	0	0	0	NOBIAS
OG0005253	g20792	g19931	0	0	0	0	NOBIAS
OG0005254	g20794	g19933	0	0	0	0	NOBIAS
OG0005255	g20795	g19934	0	0	0	0	NOBIAS
OG0005256	g20796	g19935	0	0	0	0	NOBIAS
OG0005257	g20801	g19939	0	0	0	0	NOBIAS
OG0005258	g20802	g19940	0	0	0	0	NOBIAS
OG0004265	g2674	g19941	63.9012	74.4339	53.3685	43.0494	FB
OG0008310	g3092	g19948	0	0	0	0	NOBIAS
OG0011511	g20733	g19961	5.19619	5.09469	5.29768	8.59866	NOBIAS
OG0006314	g15609	g19964	5.38415	2.31435	8.45396	2.81337	NOBIAS
OG0008956	g27428	g19966	2.80625	0	5.6125	0.0497959	MB
OG0012270	g8821	g19967	18.2443	7.47085	29.0177	0.357787	NOBIAS
OG0011289	g23516	g19969	1.2066	0.795262	1.61793	2.23007	NOBIAS
OG0011290	g23517	g19970	3.14061	2.36822	3.91301	4.24163	NOBIAS
OG0005508	g6523	g19971	719.297	497.106	941.486	584.355	NOBIAS
OG0011291	g23519	g19972	21.5724	10.3599	32.785	6.4583	NOBIAS
OG0003706	g18113	g19973	18.7337	11.1545	26.3128	8.70894	NOBIAS
OG0012524	g21618	g1998	27.9981	22.5665	33.4297	4.03759	NOBIAS
OG0008819	g1918	g19985	29.3389	20.9266	37.7512	5.29556	NOBIAS
OG0004239	g2312	g19989	18.8355	10.262	27.4091	3.50246	NOBIAS
OG0004238	g2311	g19990	3.78519	3.22978	4.34061	2.37331	NOBIAS
OG0011358	g27548	g19991	11.1287	10.6976	11.5597	3.92583	NOBIAS
OG0003834	g24920	g19997	17.9251	9.57597	26.2742	3.44601	NOBIAS
OG0012805	g18751	g19998	467.805	368.692	566.918	221.19	NOBIAS
OG0012907	g21034	g19999	36.9947	30.9941	42.9954	11.5669	NOBIAS
OG0005814	g24359	g20006	0	0	0	0	NOBIAS
OG0002194	g18324	g2001	0.812119	0.088904	1.53533	0.08368	NOBIAS
OG0009585	g25363	g20010	47.7765	57.3398	38.2132	11.8277	NOBIAS
OG0009423	g25658	g20013	27.2661	17.2222	37.31	19.9782	NOBIAS
OG0004191	g13702	g20014	601.664	796.2	407.128	714.478	FB
OG0002418	g28701	g20017	14.3143	16.6335	11.9951	17.4794	FB
OG0005179	g7560	g20019	4.79271	2.18098	7.40444	3.25525	NOBIAS
OG0002193	g18323	g2002	4.51269	2.54781	6.47757	7.46536	NOBIAS
OG0004668	g19440	g20021	3.89995	3.46585	4.33404	3.5993	NOBIAS
OG0007699	g2998	g20022	0.421041	0.525475	0.316607	1.05858	NOBIAS
OG0001753	g6093	g20027	0.522053	0.576452	0.467654	0.625667	NOBIAS
OG0012868	g14755	g20036	0.11739	0	0.23478	0	NOBIAS
OG0006002	g24328	g20037	0.291486	0.0722233	0.510749	1.54615	NOBIAS
OG0007224	g22726	g20038	0.477886	0.262221	0.69355	1.07227	NOBIAS
OG0011556	g21961	g20044	11.6933	10.7592	12.6274	9.36791	NOBIAS
OG0001752	g18519	g20045	29.8742	15.668	44.0803	84.1104	NOBIAS
OG0004497	g776	g20047	33.7657	35.2159	32.3154	15.1878	NOBIAS
OG0009328	g6317	g20048	2.57077	5.14155	0	4.57006	FB
OG0009256	g15831	g20049	9.99183	11.6184	8.36529	2.41617	NOBIAS
OG0006375	g14492	g20053	0	0	0	35.3295	NOBIAS
OG0008010	g7200	g20054	0	0	0	0.329844	NOBIAS
OG0009710	g21228	g2006	0	0	0	79.603	NOBIAS
OG0003422	g9832	g20061	58.7467	51.929	65.5643	121.536	NOBIAS
OG0005192	g3656	g20062	11.6447	7.43846	15.8508	6.7946	NOBIAS
OG0002077	g15925	g20066	24.3331	17.4917	31.1744	15.897	NOBIAS
OG0010762	g21649	g20067	10.8018	6.66157	14.9421	2.2388	NOBIAS
OG0012039	g19986	g20068	78.3174	59.1966	97.4383	25.0406	NOBIAS
OG0001779	g4412	g20069	0.517134	0	1.03427	0.172652	MB
OG0005944	g13199	g2007	41.1371	51.2606	31.0136	8.91215	NOBIAS
OG0010550	g22714	g20073	38.5491	10.7592	66.339	19.0162	NOBIAS
OG0009545	g20902	g20075	0	0	0	0	NOBIAS
OG0012793	g2388	g20076	7.06579	6.98549	7.14609	0.792536	NOBIAS
OG0007263	g8022	g20079	18.0118	12.1198	23.9037	16.0928	NOBIAS
OG0006780	g14836	g2008	2.4605	0	4.92099	0.49792	MB
OG0012587	g11421	g20080	2.15648	1.62753	2.68544	4.80907	NOBIAS
OG0002196	g13128	g20083	111.358	58.2214	164.495	37.7032	NOBIAS
OG0007831	g2416	g20085	0.223656	0.309806	0.137506	0.887335	NOBIAS
OG0003658	g4656	g20090	1.34925	0.723057	1.97544	1.66426	NOBIAS
OG0005012	g19413	g20091	1.46113	0.830756	2.0915	0.754201	NOBIAS
OG0008363	g5486	g20094	424.484	440.58	408.387	224.029	NOBIAS
OG0012871	g11704	g20097	22.0595	19.8059	24.3131	5.38413	NOBIAS
OG0004753	g29119	g201	1.40613	0.366073	2.44619	0.913752	MB
OG0013434	g24568	g2010	1.88312	0	3.76625	52.7208	NOBIAS
OG0008525	g28055	g20100	20.3309	14.3185	26.3433	11.1771	NOBIAS
OG0003680	g27512	g20101	8.37908	6.35438	10.4038	7.10867	NOBIAS
OG0008504	g9992	g20104	41.1013	35.2614	46.9412	4.43261	NOBIAS
OG0009969	g27644	g20107	29.8691	35.5136	24.2247	24.1025	FB
OG0011799	g25702	g2011	6.02875	6.80315	5.25435	1.06691	NOBIAS
OG0011896	g22867	g20110	0.608475	0	1.21695	0.109376	MB
OG0005819	g18553	g20113	190.918	150.204	231.632	20.1761	NOBIAS
OG0011741	g17829	g20123	2.61543	1.24224	3.98861	0.302351	NOBIAS
OG0004060	g11858	g20125	4.56376	2.92778	6.19975	2.37277	NOBIAS
OG0004059	g11857	g20126	23.4165	18.2175	28.6154	15.9141	NOBIAS
OG0004058	g11856	g20127	128.384	87.8125	168.956	65.242	NOBIAS
OG0009231	g9660	g20128	0	0	0	20220.7	NOBIAS
OG0007547	g9283	g20129	6.31665	4.81508	7.81822	9.36273	NOBIAS
OG0007548	g9284	g20130	439.178	488.082	390.272	277.599	FB
OG0005039	g971	g20131	51.716	47.3713	56.0607	14.2473	NOBIAS
OG0005038	g970	g20132	189.809	149.587	230.03	262.853	NOBIAS
OG0007623	g1568	g20137	1.78147	0.650815	2.91213	0.949403	MB
OG0007841	g21267	g20145	11.0293	8.44438	13.6143	20.8205	NOBIAS
OG0002381	g15832	g20146	17.7617	19.3004	16.2232	17.1628	FB
OG0007975	g5482	g20150	76.7568	62.8605	90.6531	36.2875	NOBIAS
OG0002826	g2964	g20151	19.7091	27.9865	11.4316	16.9475	FB
OG0009811	g23067	g20156	7.7089	5.74437	9.67343	2.99047	NOBIAS
OG0012356	g10180	g20164	0	0	0	2.44907	NOBIAS
OG0003473	g12569	g20165	5.52542	3.61291	7.43793	12.398	NOBIAS
OG0007491	g16046	g20167	0	0	0	2.67793	NOBIAS
OG0009702	g7251	g20169	0	0	0	0	NOBIAS
OG0001878	g18802	g20183	0.748961	0.239902	1.25802	0.307841	MB
OG0001877	g18801	g20184	3.93221	3.69585	4.16857	5.65878	NOBIAS
OG0006729	g890	g20186	0	0	0	0	NOBIAS
OG0005642	g18435	g20187	5386.39	5293.49	5479.28	755.275	NOBIAS
OG0012090	g18115	g20188	0.476523	0	0.953046	0	MB
OG0012089	g18114	g20189	1.48825	0	2.9765	0	MB
OG0002413	g5734	g202	26.7531	30.3236	23.1826	26.3002	FB
OG0006798	g8924	g20211	1.31933	1.19826	1.4404	0.568137	NOBIAS
OG0013542	g29868	g20213	2.87253	1.86529	3.87977	0.678666	NOBIAS
OG0002049	g3501	g20218	26.452	20.7674	32.1367	20.2353	NOBIAS
OG0002050	g3502	g20219	9.78177	8.26369	11.2998	6.04935	NOBIAS
OG0002612	g2591	g2022	2.55538	0.8394	4.27135	2.07963	MB
OG0005021	g3432	g20220	7.11707	8.44816	5.78598	3.40805	NOBIAS
OG0002743	g17231	g20222	9.39795	7.24645	11.5495	12.5885	NOBIAS
OG0006439	g12775	g20224	2.37915	3.94082	0.817475	0	NOBIAS
OG0005778	g16145	g2023	98.7884	68.8149	128.762	19.3175	NOBIAS
OG0005969	g8223	g20231	1.92602	0.777484	3.07455	1.77449	MB
OG0010996	g372	g20235	0	0	0	5.5086	NOBIAS
OG0003138	g23929	g20238	112.338	98.7578	125.918	169.169	NOBIAS
OG0003139	g23930	g20239	15.449	16.1967	14.7013	24.4561	NOBIAS
OG0003584	g29861	g20246	166.678	127.916	205.44	152.142	NOBIAS
OG0011613	g26110	g2025	14.5023	6.38277	22.6217	1.42603	NOBIAS
OG0006697	g232	g20252	4.20026	2.24748	6.15304	0.705661	NOBIAS
OG0012100	g25800	g20254	75.7349	103.445	48.0245	25.369	FB
OG0012099	g25799	g20255	12.8514	10.454	15.2489	15.4632	NOBIAS
OG0001984	g1235	g20261	5.48893	4.10226	6.87559	1.80414	NOBIAS
OG0001983	g1234	g20262	4.78667	3.68212	5.89121	1.59104	NOBIAS
OG0013512	g13399	g20263	59.1555	48.9445	69.3665	3.06841	NOBIAS
OG0005276	g15013	g20265	2.50436	2.12346	2.88526	1.46009	NOBIAS
OG0011394	g11187	g20267	0	0	0	2.91221	NOBIAS
OG0011324	g22312	g2027	70.0727	34.8373	105.308	30.7037	NOBIAS
OG0008325	g28552	g20275	0.74356	0.0471444	1.43998	0	MB
OG0003187	g16838	g20276	16.9759	13.4235	20.5283	70.6359	NOBIAS
OG0008768	g19475	g20277	0.536087	0.443074	0.629099	1.35444	NOBIAS
OG0013655	g7402	g20278	10.3316	8.26967	12.3934	0.818013	NOBIAS
OG0008866	g26222	g2028	9.16474	8.06927	10.2602	3.8512	NOBIAS
OG0012851	g10078	g20287	50.0659	27.4791	72.6527	14.433	NOBIAS
OG0010028	g10182	g20288	1.24052	0.281126	2.19991	0.315848	NOBIAS
OG0001799	g23629	g2029	35.7555	30.1228	41.3881	18.7474	NOBIAS
OG0004647	g17097	g20291	1.93891	1.32823	2.5496	9.82972	NOBIAS
OG0006068	g12898	g20293	27.9017	21.1255	34.6779	119.502	NOBIAS
OG0010287	g14990	g20294	15.9491	8.89981	22.9984	0	NOBIAS
OG0012801	g22436	g20297	14.2574	28.5148	0	125.222	NOBIAS
OG0002679	g3054	g20298	0.715723	0.460358	0.971087	0.555767	NOBIAS
OG0011019	g18948	g20299	5.67927	11.3585	0	14.3694	NOBIAS
OG0012540	g22495	g20304	0.714037	0	1.42807	0.0530448	MB
OG0008369	g10408	g20307	5.91585	2.891	8.94071	0.384364	NOBIAS
OG0002575	g8999	g20328	12.285	14.039	10.5309	7.04251	FB
OG0001970	g28768	g20329	26.5227	16.4003	36.645	12.5265	NOBIAS
OG0011887	g29208	g2033	1.52408	0.0932432	2.95492	2.04661	MB
OG0006150	g19232	g20332	2.23944	0.384736	4.09415	0.0816579	MB
OG0005071	g17659	g20333	3.52362	3.13878	3.90846	8.08191	NOBIAS
OG0002721	g2185	g20339	0.535959	0.492963	0.578955	2.4427	NOBIAS
OG0007560	g14670	g20340	0	0	0	499.918	NOBIAS
OG0005916	g25657	g20341	37.6514	35.7229	39.58	44.4314	NOBIAS
OG0007579	g26272	g20344	3.45274	1.81654	5.08895	0.510753	NOBIAS
OG0005737	g2716	g20345	4.34255	5.20477	3.48032	4.38011	FB
OG0002989	g28444	g20347	1.11073	0.44301	1.77845	45.2396	NOBIAS
OG0010566	g2683	g20348	6.98651	3.70012	10.2729	0	NOBIAS
OG0003847	g24771	g20355	0.392928	0.0331642	0.752691	0.0154447	MB
OG0009659	g12501	g20360	1.73602	0.62251	2.84953	4.29927	MB
OG0003307	g25522	g20362	0.305237	0	0.610473	0	MB
OG0003308	g25523	g20363	10.5644	6.15262	14.9763	8.86119	NOBIAS
OG0013518	g10972	g20367	0.545883	0.0270117	1.06475	0.131004	MB
OG0007710	g11299	g20375	3.0415	1.17735	4.90566	9.72911	NOBIAS
OG0011619	g4324	g20380	20.5377	12.1503	28.9251	1.43453	NOBIAS
OG0002473	g13348	g20381	27.0268	19.7682	34.2855	33.3492	NOBIAS
OG0002474	g13349	g20382	36.4973	31.8423	41.1523	36.7456	NOBIAS
OG0002475	g13350	g20383	4.90395	2.9017	6.9062	7.94031	NOBIAS
OG0010747	g12072	g20384	0.46339	0	0.926779	0	MB
OG0009718	g20230	g20388	378.815	201.535	556.094	32.5019	NOBIAS
OG0013226	g4742	g20389	0.783256	0.245961	1.32055	0.493339	NOBIAS
OG0006606	g10052	g20390	238.244	227.108	249.38	181.193	NOBIAS
OG0011691	g29033	g20394	31.8219	13.0968	50.547	4.02725	NOBIAS
OG0004227	g19333	g20395	9.82755	3.44955	16.2055	5.60579	MB
OG0001930	g4070	g20396	6.24165	0	12.4833	0.0155684	MB
OG0001932	g4072	g20397	2.67403	1.14895	4.19911	1.05388	MB
OG0010687	g16281	g20399	2.38872	1.87918	2.89827	1.95247	NOBIAS
OG0004672	g9844	g20403	40.2273	34.3535	46.101	34.6508	NOBIAS
OG0006554	g27898	g20404	7.98695	4.88915	11.0847	3.18495	NOBIAS
OG0003427	g20254	g20408	19.9739	14.3298	25.618	8.27842	NOBIAS
OG0010147	g22359	g20410	9.98009	1.42847	18.5317	13.6457	MB
OG0007201	g23437	g20418	13.6779	6.03754	21.3182	21.8113	NOBIAS
OG0012523	g28260	g2042	41.5757	23.2553	59.8961	12.3795	NOBIAS
OG0003033	g23587	g20420	6.29139	5.12157	7.46122	10.0248	NOBIAS
OG0006607	g25761	g20421	0.258975	0.00650242	0.511448	0	MB
OG0008725	g3531	g20425	8.30748	3.36801	13.247	5.54109	NOBIAS
OG0003568	g16258	g20426	141.914	114.457	169.37	109.386	NOBIAS
OG0010814	g29434	g20427	3.77025	2.39241	5.14809	6.7911	NOBIAS
OG0005367	g28339	g20428	0	0	0	0	NOBIAS
OG0005366	g28338	g20430	0.0135764	0	0.0271527	0	NOBIAS
OG0009458	g7729	g20431	0	0	0	0	NOBIAS
OG0010841	g17491	g20435	0.378263	0	0.756525	0.0191557	NOBIAS
OG0007389	g21125	g20440	3.44462	0	6.88923	0	MB
OG0007916	g11446	g20441	1.00934	0.052609	1.96608	0.37432	MB
OG0008711	g17800	g20443	0	0	0	24.3466	NOBIAS
OG0005697	g7094	g20444	0.762277	0.457937	1.06662	0.252655	NOBIAS
OG0003129	g21730	g20447	63.2946	43.947	82.6423	9.518	NOBIAS
OG0007880	g23334	g20453	132.962	88.2496	177.675	15.3769	NOBIAS
OG0009575	g21161	g20457	18.958	18.457	19.459	25.241	NOBIAS
OG0004075	g9482	g20458	10.7596	6.13975	15.3795	0.338481	NOBIAS
OG0007365	g20252	g20459	4.16026	0.00374475	8.31678	5.51818	MB
OG0002821	g5264	g2046	16.925	14.4885	19.3616	18.982	NOBIAS
OG0007364	g20251	g20460	193.909	285.161	102.656	277.045	FB
OG0007363	g20250	g20461	1.38532	0.0288171	2.74182	0.104242	MB
OG0008629	g15998	g2047	7.33287	5.05668	9.60907	2.99084	NOBIAS
OG0003845	g9948	g20470	0.0269467	0.0538935	0	0.036186	NOBIAS
OG0012109	g23677	g20471	16.0612	12.8033	19.3191	43.5149	NOBIAS
OG0009299	g14128	g20472	8.60776	0.86727	16.3483	2.75366	NOBIAS
OG0010709	g7806	g20474	18.2717	22.5487	13.9947	14.124	FB
OG0011932	g7938	g20475	0.479205	0.374379	0.584031	0.226633	NOBIAS
OG0005986	g9986	g20477	16.3982	14.6736	18.1229	11.1134	NOBIAS
OG0004682	g27496	g20478	6.82216	4.33215	9.31217	7.41322	NOBIAS
OG0004021	g26644	g20479	45.4754	31.8925	59.0583	42.1541	NOBIAS
OG0004022	g26645	g20480	0.668243	0.585519	0.750969	1.69128	NOBIAS
OG0011265	g24393	g20482	274.218	268.443	279.993	4.66723	NOBIAS
OG0002057	g799	g20484	6.58635	3.44447	9.72823	9.26522	NOBIAS
OG0010759	g15877	g20488	6.25947	3.48128	9.03766	1.32771	NOBIAS
OG0002092	g5346	g2049	48.0367	39.5694	56.5042	39.1711	NOBIAS
OG0008885	g23912	g20491	4.26638	2.94286	5.58991	2.45907	NOBIAS
OG0002764	g28038	g20492	19.5433	25.5683	13.5182	16.8456	FB
OG0010167	g26863	g20493	164.433	59.0686	269.797	11.4814	MB
OG0010112	g21898	g20494	4.64159	1.75571	7.52748	1.63682	MB
OG0013053	g18327	g205	0.757977	0.42977	1.08618	1.42918	NOBIAS
OG0002093	g5347	g2050	13.589	9.88685	17.291	34.2163	NOBIAS
OG0006783	g12376	g20502	3.17039	1.665	4.67579	0	NOBIAS
OG0009667	g5178	g20504	1.46294	0	2.92588	0	MB
OG0005992	g18344	g20505	1.92278	1.37217	2.4734	1.6605	NOBIAS
OG0011391	g13448	g20506	122.67	111.498	133.841	125.983	NOBIAS
OG0013574	g20386	g20507	29.6295	18.3641	40.8948	2.1966	NOBIAS
OG0011229	g21409	g20509	0.570517	0.0899449	1.05109	0.255642	MB
OG0012200	g9467	g20513	1.72699	1.1541	2.29988	3.71305	NOBIAS
OG0009809	g4568	g20515	4779.19	4422.7	5135.69	4521.93	NOBIAS
OG0010803	g20353	g20516	2.56055	0.0321199	5.08899	17.1115	MB
OG0002309	g26249	g20518	1.16269	1.13942	1.18596	3.7469	NOBIAS
OG0002253	g5924	g20519	10.9031	12.3979	9.40827	10.3602	FB
OG0002254	g5925	g20520	3.86361	5.57592	2.1513	10.4439	FB
OG0001765	g26660	g20522	10.0865	7.13757	13.0355	8.40263	NOBIAS
OG0009232	g23456	g20523	361.883	451.605	272.161	467.248	FB
OG0002043	g8624	g2053	1.37573	0.749844	2.00161	0.176245	NOBIAS
OG0006191	g3886	g20534	0	0	0	411.648	NOBIAS
OG0002993	g3313	g20535	4.85957	1.30329	8.41586	4.74401	MB
OG0010190	g3781	g20536	2.12334	0.324697	3.92198	0.110694	MB
OG0010729	g13677	g20537	2.24295	0.0942005	4.3917	0.147556	MB
OG0003945	g7922	g20538	0	0	0	148.336	NOBIAS
OG0002044	g8625	g2054	25.3192	21.9153	28.7232	45.8792	NOBIAS
OG0010963	g14724	g20542	1.96429	1.53821	2.39038	1.1287	NOBIAS
OG0009275	g27724	g20546	3.48377	1.64785	5.31968	2.5776	NOBIAS
OG0002045	g8626	g2055	63.0142	46.5857	79.4427	63.1977	NOBIAS
OG0013407	g23165	g20550	43.6324	29.713	57.5518	6.80506	NOBIAS
OG0013546	g29966	g20552	41.428	45.3259	37.5301	3.02881	NOBIAS
OG0003108	g6154	g20558	1.69494	1.11027	2.27962	1.37896	NOBIAS
OG0001750	g13332	g20559	9.03762	7.39025	10.685	15.0116	NOBIAS
OG0002046	g8627	g2056	8.14275	4.19306	12.0924	4.41166	NOBIAS
OG0001749	g13331	g20560	75.3762	96.3208	54.4318	6.22209	FB
OG0001748	g13330	g20561	70.8025	73.2635	68.3415	66.2523	NOBIAS
OG0004837	g18214	g20562	3.99092	3.43823	4.54361	16.4572	NOBIAS
OG0005591	g2404	g20567	17.8993	1.7888	34.0099	0.455601	NOBIAS
OG0005649	g24984	g20568	1.76669	0	3.53339	0	NOBIAS
OG0007717	g12490	g20569	0	0	0	102.75	NOBIAS
OG0007633	g17843	g20570	135.776	54.4648	217.087	55.1616	MB
OG0007632	g17842	g20571	17.8216	14.1629	21.4803	3.76223	NOBIAS
OG0011622	g14905	g20573	32.4506	32.7379	32.1634	3.06841	NOBIAS
OG0011626	g3482	g20581	15.4847	6.95773	24.0116	23.1641	NOBIAS
OG0003754	g699	g20582	38.9103	29.238	48.5826	36.8647	NOBIAS
OG0003753	g698	g20583	15.5789	12.7665	18.3912	32.7438	NOBIAS
OG0003748	g15983	g20586	169.425	83.085	255.766	9.47245	NOBIAS
OG0013301	g24295	g20587	1.10489	0.0822337	2.12755	1.2017	MB
OG0006767	g14833	g20588	3.29231	3.3703	3.21433	2.97227	NOBIAS
OG0005689	g26527	g2059	0.0259494	0	0.0518989	0.559437	NOBIAS
OG0007139	g17990	g20590	41.5311	27.54	55.5222	61.75	NOBIAS
OG0002638	g259	g2060	18.8445	16.3344	21.3547	27.3258	NOBIAS
OG0002270	g4295	g20604	8.98822	0	17.9764	0	MB
OG0002400	g17823	g20606	6.85123	4.0237	9.67877	4.18828	NOBIAS
OG0008221	g18864	g20607	0.536084	0	1.07217	0	NOBIAS
OG0008222	g18865	g20608	3.96352	0.230042	7.697	0.0167728	MB
OG0006391	g19647	g20609	19.3121	12.4912	26.1331	7.98897	NOBIAS
OG0006390	g19646	g20610	40.0607	37.5487	42.5725	32.7457	NOBIAS
OG0006389	g19645	g20611	16.2715	18.0146	14.5283	9.56091	FB
OG0013040	g22927	g20613	1.24826	0.0220764	2.47444	0.151838	MB
OG0011877	g28545	g20621	11.8671	0	23.7342	0	MB
OG0008865	g26221	g20623	4.591	4.13675	5.04525	4.72396	NOBIAS
OG0011262	g20099	g20624	246.586	234.998	258.175	35.8192	NOBIAS
OG0006880	g8919	g20625	1.86144	0.800092	2.92279	0.540468	NOBIAS
OG0002424	g19274	g20626	7.42807	3.52049	11.3356	0	NOBIAS
OG0009455	g25869	g20627	0.285908	0.272331	0.299484	0.858829	NOBIAS
OG0006746	g19438	g20628	31.3842	4.75326	58.0152	2.81977	MB
OG0002114	g13261	g2063	18.1532	13.4045	22.9019	16.1319	NOBIAS
OG0011313	g19012	g20633	35.3432	26.543	44.1434	77.3293	NOBIAS
OG0009749	g9859	g20634	0.999478	0	1.99896	1.05707	NOBIAS
OG0003142	g5971	g20635	19.0032	14.2632	23.7432	6.42155	NOBIAS
OG0006510	g24907	g20638	4.36309	5.11977	3.60642	2.6227	FB
OG0001782	g28061	g2064	54.322	50.3556	58.2884	23.8553	NOBIAS
OG0006130	g3439	g20645	118.815	56.7471	180.882	5.18459	NOBIAS
OG0007832	g4810	g20647	2.9338	0.315754	5.55185	0	MB
OG0013320	g278	g20649	4.69328	3.01414	6.37243	6.09465	NOBIAS
OG0013248	g27429	g20650	0.821421	0.103212	1.53963	3.03359	MB
OG0003913	g10444	g20651	20.785	19.6114	21.9586	36.3171	NOBIAS
OG0012797	g17726	g20654	41.1584	15.8139	66.5028	0.235211	NOBIAS
OG0002444	g15402	g20656	2.8023	1.77224	3.83237	2.70653	NOBIAS
OG0002443	g15401	g20657	11.4807	10.527	12.4344	6.73897	NOBIAS
OG0002442	g15400	g20658	18.0377	16.6768	19.3986	28.8222	NOBIAS
OG0002441	g15399	g20659	3.6723	2.88158	4.46303	4.1299	NOBIAS
OG0002440	g15398	g20660	35.9742	40.4714	31.4772	25.5742	FB
OG0005418	g26552	g20661	1.58653	0.0574245	3.11564	0	MB
OG0008596	g10336	g20662	8.33336	0	16.6667	0	NOBIAS
OG0007981	g22852	g20664	2.78759	2.59455	2.98063	7.65407	NOBIAS
OG0008290	g2384	g20667	1.46139	0.391018	2.53177	1.91767	MB
OG0012928	g15971	g20673	3.10208	0.370174	5.83399	0.52223	MB
OG0005669	g17190	g20674	12.3309	7.91299	16.7488	4.85499	NOBIAS
OG0004016	g22768	g20678	0.97925	0	1.9585	0	MB
OG0004015	g22767	g20679	16.8285	8.71073	24.9463	3.10125	NOBIAS
OG0003416	g25415	g2068	7.81619	6.52466	9.10773	10.7972	NOBIAS
OG0006084	g26496	g20681	0	0	0	0.141957	NOBIAS
OG0008042	g11814	g20682	21.3126	21.5843	21.0409	0	NOBIAS
OG0010959	g26575	g20683	0	0	0	0.507282	NOBIAS
OG0007592	g21672	g20688	13.5661	9.00714	18.1252	18.4811	NOBIAS
OG0001992	g10955	g20696	26.2595	19.4892	33.0297	48.367	NOBIAS
OG0004782	g736	g20698	1.09409	0.40245	1.78574	0.392412	NOBIAS
OG0010003	g15497	g2070	0.122061	0.186889	0.057234	0	NOBIAS
OG0003207	g2186	g20703	70.3263	55.6842	84.9684	16.3403	NOBIAS
OG0012629	g29121	g20705	26.0536	33.4995	18.6077	0.363071	FB
OG0003372	g136	g20708	0.117762	0	0.235524	0	NOBIAS
OG0003371	g135	g20709	300.894	370.493	231.294	169.842	FB
OG0003370	g134	g20710	15.1572	19.2091	11.1052	31.0454	FB
OG0006289	g28990	g20711	1.0008	0	2.00161	0	MB
OG0013603	g6771	g20713	0.412041	0.145583	0.678499	2.53085	NOBIAS
OG0004352	g17290	g20715	12.7005	10.3294	15.0716	17.8442	NOBIAS
OG0004351	g17289	g20716	6.08134	3.55889	8.6038	2.27268	NOBIAS
OG0007740	g25859	g20718	0.222011	0	0.444022	0	MB
OG0009640	g23117	g2072	4.50626	3.03667	5.97586	3.43158	NOBIAS
OG0006797	g15908	g20722	3.08347	6.16695	0	2.75311	NOBIAS
OG0008967	g2647	g20724	93.5998	51.426	135.774	204.849	NOBIAS
OG0012047	g25721	g20726	0.898742	0.0121187	1.78537	0	MB
OG0002396	g7539	g20729	5.79906	4.12984	7.46828	5.08189	NOBIAS
OG0005369	g26553	g20732	4.14257	3.1823	5.10283	3.01367	NOBIAS
OG0010087	g21248	g20734	1.67391	0.918951	2.42888	1.53975	NOBIAS
OG0006843	g12669	g20735	0.491597	0	0.983194	0.0498355	MB
OG0005747	g18598	g20740	0	0	0	0.416795	NOBIAS
OG0009021	g28962	g20741	141.302	135.344	147.261	10.0897	NOBIAS
OG0010438	g5854	g20742	1.63062	0.99492	2.26633	2.28645	NOBIAS
OG0007638	g23507	g20744	22.3296	13.8752	30.7839	36.5896	NOBIAS
OG0003664	g1738	g20747	51.5104	54.8802	48.1405	40.6407	FB
OG0003663	g1737	g20748	0.958571	0.00326247	1.91388	0.339093	MB
OG0003662	g1736	g20749	2786.7	3334.22	2239.18	2196.82	FB
OG0006598	g2553	g20750	3.15474	3.42782	2.88165	1.98214	FB
OG0005570	g28268	g20752	11.376	11.6657	11.0863	0	NOBIAS
OG0008046	g28375	g20753	7.91435	4.13984	11.6889	7.85079	NOBIAS
OG0004437	g11463	g20755	12.7681	4.29617	21.24	9.47679	NOBIAS
OG0003056	g26721	g20757	58.1527	34.9736	81.3319	47.8625	NOBIAS
OG0013074	g23049	g20759	1.00603	1.61627	0.395787	6.9181	NOBIAS
OG0011261	g23921	g2076	45.4972	27.6637	63.3306	14.2256	NOBIAS
OG0010345	g25747	g20763	2.09637	0.759953	3.4328	0.98748	NOBIAS
OG0013317	g25232	g20765	0.169235	0.0840855	0.254385	0	NOBIAS
OG0012564	g18522	g20766	0.0487742	0	0.0975484	0	NOBIAS
OG0007069	g10099	g20769	8.12672	7.89056	8.36288	23.0452	NOBIAS
OG0012722	g7237	g20771	11.8832	12.23	11.5365	75.2675	NOBIAS
OG0010499	g28989	g20782	355.016	241.752	468.279	32.3405	NOBIAS
OG0009944	g20911	g20783	10.3707	6.07774	14.6637	7.87975	NOBIAS
OG0005923	g7592	g20789	5.20195	5.22826	5.17565	1.46545	NOBIAS
OG0007777	g6160	g20791	1.64117	0.0124415	3.26989	0.0218003	MB
OG0003721	g7034	g20794	20.5222	22.9793	18.0651	79.0772	FB
OG0005982	g9626	g208	21.8827	13.3453	30.4201	3.38862	NOBIAS
OG0006849	g15041	g2080	11.6352	9.63658	13.6338	4.2104	NOBIAS
OG0005385	g9646	g20806	0.390366	0.185119	0.595614	0.122749	NOBIAS
OG0003063	g11855	g20807	3.99912	3.56012	4.43813	7.17028	NOBIAS
OG0003881	g17969	g20808	27.5049	23.2259	31.7839	13.2019	NOBIAS
OG0001988	g19644	g20809	11.9974	0.670668	23.324	0	MB
OG0006848	g15040	g2081	103.59	0	207.18	0	MB
OG0009302	g26535	g20811	24.6553	21.6457	27.6649	81.3755	NOBIAS
OG0009301	g26534	g20812	3.28348	0	6.56696	0	MB
OG0009489	g26970	g20817	0.095825	0.19165	0	0.627715	NOBIAS
OG0010677	g12388	g20818	1.15548	0.442827	1.86814	0.0889381	NOBIAS
OG0002998	g29021	g20819	1.12239	1.40979	0.835004	2.0091	NOBIAS
OG0010288	g22713	g20822	8.04844	5.56131	10.5356	5.13107	NOBIAS
OG0008214	g21218	g20823	16.887	14.1844	19.5897	2.07353	NOBIAS
OG0008213	g21217	g20824	2.83971	0.0252947	5.65412	0.0905125	MB
OG0003309	g22717	g2083	68.5621	78.6919	58.4324	13.5206	FB
OG0004582	g18064	g20831	11.6212	15.0628	8.17966	14.2141	FB
OG0004581	g18062	g20832	96.6764	91.6581	101.695	598.568	NOBIAS
OG0006208	g22282	g20834	32.6632	22.9197	42.4066	26.2746	NOBIAS
OG0004598	g29732	g20838	45.7632	58.2907	33.2357	0.289971	FB
OG0004599	g29733	g20839	4.89401	3.16148	6.62653	3.29359	NOBIAS
OG0003803	g22997	g2084	2.85893	1.76974	3.94813	0.753691	MB
OG0008150	g3744	g20841	0.778664	0.855377	0.701951	0.838522	NOBIAS
OG0002513	g3800	g20847	1.75788	1.2709	2.24485	0.231262	NOBIAS
OG0006066	g18922	g20848	110.621	136.294	84.9489	63.7736	FB
OG0013506	g5267	g20849	1.23224	0.954267	1.51021	0.00100047	MB
OG0013039	g27947	g20853	0.583372	0	1.16674	0	MB
OG0005470	g21754	g20855	1.39504	0.581403	2.20869	0.986753	NOBIAS
OG0013573	g27384	g20856	1.53871	1.17383	1.90358	1.9214	NOBIAS
OG0010259	g4234	g2086	0.0254054	0	0.0508109	0.104823	NOBIAS
OG0002864	g18154	g20864	10.2748	13.7544	6.79525	0	FB
OG0010849	g12947	g20869	8.28503	1.7656	14.8044	18.6603	MB
OG0010584	g3763	g20870	4.76833	4.51418	5.02248	6.53321	NOBIAS
OG0009057	g17149	g20878	1.12465	0.0080955	2.2412	0.0970652	MB
OG0004069	g21702	g20882	24.7841	20.456	29.1121	9.37865	NOBIAS
OG0011287	g3396	g20885	4.53039	0	9.06078	0.0195537	MB
OG0006301	g17353	g20888	0	0	0	0	NOBIAS
OG0013486	g26302	g20889	30.0483	15.7022	44.3944	20.1562	NOBIAS
OG0009035	g4369	g2089	4.43541	0	8.87082	0.246978	NOBIAS
OG0009209	g6142	g20891	3.17525	0	6.35051	0.0278323	MB
OG0009210	g6143	g20892	0.312043	0.009067	0.615018	0	MB
OG0011885	g15833	g20896	91.7612	30.0004	153.522	1.15592	NOBIAS
OG0011886	g15834	g20897	6.77903	8.18971	5.36834	2.69679	NOBIAS
OG0006395	g10579	g209	0.427031	0.235106	0.618956	0.872101	NOBIAS
OG0004929	g4476	g20900	89.9564	59.3718	120.541	0.310221	NOBIAS
OG0010089	g22391	g20903	7.18945	2.09781	12.2811	3.16854	NOBIAS
OG0003431	g9803	g20904	3.06448	2.68346	3.4455	1.26067	NOBIAS
OG0008391	g7084	g20911	1.65728	1.05866	2.2559	1.45757	NOBIAS
OG0009679	g4451	g20912	2.53366	0	5.06733	0	MB
OG0011951	g8077	g20915	960.999	856.919	1065.08	241.897	NOBIAS
OG0010448	g15746	g20919	0	0	0	0	NOBIAS
OG0011667	g13333	g20920	1.43343	0.429433	2.43743	0	NOBIAS
OG0013393	g6488	g20924	125.426	153.636	97.2165	243.213	FB
OG0005364	g593	g20925	2.62812	3.57153	1.68471	0.911462	FB
OG0008383	g13292	g2093	1.55048	0	3.10097	0	MB
OG0012395	g14985	g20930	1.9629	0.112657	3.81315	0	NOBIAS
OG0004625	g18804	g20931	15.7504	11.7823	19.7186	23.2576	NOBIAS
OG0002986	g10799	g20935	2.43314	2.37093	2.49534	5.27043	NOBIAS
OG0002985	g10798	g20936	15.0745	16.3499	13.799	27.3112	FB
OG0010403	g11082	g20937	0.120137	0.047592	0.192682	0.568578	NOBIAS
OG0009802	g17100	g20938	0	0	0	0.844969	NOBIAS
OG0012398	g19911	g20940	8.65551	6.71936	10.5917	0.909458	NOBIAS
OG0004670	g11224	g20941	18.4288	11.3649	25.4927	18.5084	NOBIAS
OG0006539	g9083	g20943	109.244	107.989	110.499	52.0849	NOBIAS
OG0009225	g21	g20945	0	0	0	0	NOBIAS
OG0008882	g7208	g20949	1.74421	0.659274	2.82915	1.23732	NOBIAS
OG0009104	g23689	g2095	3.5531	2.28085	4.82536	1.45722	NOBIAS
OG0013111	g7934	g20952	9.56279	7.46295	11.6626	5.91327	NOBIAS
OG0012822	g16633	g2096	3.94034	0.11126	7.76943	0.419352	MB
OG0012069	g1601	g20960	1.09317	2.18634	0	2.37462	NOBIAS
OG0002860	g23506	g20963	0.841193	0.538068	1.14432	2.17177	NOBIAS
OG0010037	g3196	g20965	0.184719	0	0.369437	0.00261662	MB
OG0007196	g18336	g20968	75.8462	77.6685	74.0238	4.88366	NOBIAS
OG0012668	g17091	g2097	7.85415	6.99758	8.71071	3.66648	NOBIAS
OG0002854	g7567	g20973	8.09448	5.04545	11.1435	11.2699	NOBIAS
OG0008851	g23424	g20977	9.06252	18.125	0	2.98937	NOBIAS
OG0013666	g4272	g20983	18.1718	0	36.3436	4.82561	MB
OG0002601	g24266	g20985	9.29062	6.89234	11.6889	7.02797	NOBIAS
OG0003983	g5636	g20986	6.24026	3.98638	8.49415	10.677	NOBIAS
OG0007587	g17534	g20987	0.72353	0.160413	1.28665	24.1717	NOBIAS
OG0010205	g26667	g20992	0	0	0	0	NOBIAS
OG0004105	g18525	g20993	3.01716	1.4925	4.54182	1.65384	NOBIAS
OG0002133	g22584	g20996	57.9722	56.3886	59.5557	3.56208	NOBIAS
OG0009267	g18996	g20997	1.79148	0.0776392	3.50533	0.747023	MB
OG0006372	g13075	g20998	0.0205002	0	0.0410005	0.389757	NOBIAS
OG0006521	g17139	g20999	49.3879	40.1467	58.6291	19.3574	NOBIAS
OG0002532	g5118	g21000	1.11113	0.28682	1.93544	0	MB
OG0003394	g14777	g21003	12.4534	9.30937	15.5974	2.75802	NOBIAS
OG0003395	g14778	g21004	197.361	241.701	153.021	249.078	FB
OG0003396	g14779	g21005	15.8843	10.8638	20.9049	11.5588	NOBIAS
OG0007124	g22693	g21012	15.4319	11.9766	18.8872	28.6098	NOBIAS
OG0002268	g22289	g21013	106.326	84.3595	128.292	157.065	NOBIAS
OG0010439	g28271	g21016	18.1234	5.0255	31.2213	0	NOBIAS
OG0011996	g7523	g21018	6.66476	5.49332	7.8362	1.65114	NOBIAS
OG0005197	g11425	g21020	73.3829	93.54	53.2257	13.9675	NOBIAS
OG0012765	g26022	g21024	4.05418	1.65651	6.45184	0.81438	NOBIAS
OG0007741	g2955	g21026	1.2936	0.198645	2.38856	0	MB
OG0004053	g25732	g21035	1.40295	0.944912	1.86098	0.736672	NOBIAS
OG0003336	g11367	g21038	8.53292	5.979	11.0869	8.40748	NOBIAS
OG0003301	g28351	g21045	8.11728	7.38523	8.84933	8.49931	NOBIAS
OG0011530	g28089	g21046	0.836692	0	1.67338	0.18864	NOBIAS
OG0008468	g16348	g21050	7.74679	5.41423	10.0794	5.40118	NOBIAS
OG0012658	g11768	g21052	12.287	10.8032	13.7707	14.2188	NOBIAS
OG0003977	g2696	g21053	2.25719	0.894929	3.61946	0.419319	NOBIAS
OG0003655	g14951	g21064	7.83639	7.89975	7.77304	9.89384	NOBIAS
OG0005546	g2918	g21066	0.340539	0.00897505	0.672103	0	MB
OG0003158	g12786	g21069	15.3383	9.42375	21.2527	4.33323	NOBIAS
OG0005939	g22865	g21070	1.16804	0.9569	1.37919	1.3505	NOBIAS
OG0005708	g14786	g2108	1.88719	0.218894	3.55548	0.318561	MB
OG0009650	g18056	g21081	0.278479	0.176726	0.380231	0.244414	NOBIAS
OG0011776	g22888	g21082	44.7341	36.0068	53.4614	11.6544	NOBIAS
OG0013165	g821	g21084	13.9514	13.811	14.0918	1.6301	NOBIAS
OG0011203	g4913	g21088	7.0846	6.497	7.6722	15.191	NOBIAS
OG0010981	g27970	g21089	0	0	0	2.61095	NOBIAS
OG0010019	g26840	g21092	167.162	194.787	139.537	141.919	FB
OG0006225	g6533	g21094	147.073	103.406	190.74	12.1958	NOBIAS
OG0010765	g27328	g21096	10.2059	3.20052	17.2113	7.06944	MB
OG0004849	g10791	g21097	2.26729	1.59038	2.9442	9.30538	NOBIAS
OG0012876	g24948	g2110	46.166	49.603	42.729	68.9286	FB
OG0007141	g11758	g21101	238.461	307.14	169.781	65.3182	FB
OG0012251	g9922	g21102	2.61999	0.115007	5.12497	0.0366908	MB
OG0012250	g9921	g21103	24.2422	25.4181	23.0663	4.49228	NOBIAS
OG0008298	g27684	g21105	86.5246	52.5448	120.504	0.534804	NOBIAS
OG0009517	g19604	g21106	6.68351	4.137	9.23002	6.87869	NOBIAS
OG0009737	g28863	g21107	7.02747	2.13484	11.9201	1.90457	MB
OG0003338	g9012	g2111	4.90994	9.55991	0.259969	33.8759	FB
OG0009693	g22260	g21124	3926.49	4265.51	3587.48	12049.5	FB
OG0003514	g22371	g21127	4.28022	0.9672	7.59323	2.95953	MB
OG0010185	g10369	g21129	6.48982	12.9796	0	0	NOBIAS
OG0012749	g9033	g21131	0.276687	0.0205302	0.532844	0.0161369	MB
OG0009437	g18019	g21136	61.6814	70.8242	52.5388	72.6116	FB
OG0013586	g10620	g21139	0.672121	0.902578	0.441663	14.5562	FB
OG0013587	g10621	g21140	14.3692	11.9429	16.7955	11.6853	NOBIAS
OG0003990	g18988	g21141	16.309	7.22757	25.3905	4.77888	NOBIAS
OG0006341	g5622	g21144	0.965492	0.0926435	1.83834	0.203918	NOBIAS
OG0008632	g18229	g21145	2.71706	1.94754	3.48659	3.49205	NOBIAS
OG0010423	g11362	g21148	0.242086	0.484171	0	0.092281	FB
OG0002604	g4222	g2115	8.70747	2.6136	14.8013	1.13671	MB
OG0006852	g29899	g21151	31.7593	14.8986	48.62	6.74989	NOBIAS
OG0009565	g26405	g21152	56.5181	21.0738	91.9624	7.40923	NOBIAS
OG0008612	g5491	g21154	32.3586	29.2973	35.4198	11.1912	NOBIAS
OG0005936	g17235	g21155	2.75158	1.98773	3.51543	1.06669	NOBIAS
OG0007971	g1434	g21158	0.93489	0.0141496	1.85563	0.142417	MB
OG0012689	g7737	g2116	4.27565	0.80513	7.74617	0.623075	NOBIAS
OG0002263	g14506	g21160	4.8465	0.708346	8.98466	0	MB
OG0007089	g10648	g21161	310.964	320.307	301.621	0	NOBIAS
OG0002769	g29877	g21162	7.75774	7.27727	8.23821	15.8848	NOBIAS
OG0012667	g14933	g21165	55.0059	54.6604	55.3514	12.6438	NOBIAS
OG0010419	g17936	g21167	7.78942	7.45788	8.12097	11.1108	NOBIAS
OG0013204	g21157	g21170	2.93801	2.12427	3.75174	1.17678	NOBIAS
OG0012093	g28017	g21181	0.298029	0.033621	0.562438	0.0132849	MB
OG0006248	g3581	g21182	33.6322	43.9817	23.2827	9.71657	FB
OG0013016	g11041	g21184	39.7152	11.3567	68.0736	24.7579	NOBIAS
OG0008101	g17449	g21186	8.19421	6.41153	9.9769	2.86575	NOBIAS
OG0009252	g25096	g21192	13.6335	6.83948	20.4275	7.1049	NOBIAS
OG0011682	g29211	g21194	1.60745	1.3481	1.86681	6.88354	NOBIAS
OG0010969	g4367	g21198	12.9001	8.40146	17.3987	5.28992	NOBIAS
OG0009392	g29049	g21199	0	0	0	0	NOBIAS
OG0010543	g17996	g21204	1.5457	0.152723	2.93868	0	MB
OG0002450	g285	g21205	14040	12919.2	15160.8	2534.19	NOBIAS
OG0004423	g14890	g21206	7.52035	6.47332	8.56738	1.30354	NOBIAS
OG0007812	g7628	g21209	15.6715	16.207	15.136	14.2251	NOBIAS
OG0006881	g26758	g21210	79.3505	75.4654	83.2356	1.97787	NOBIAS
OG0008130	g20748	g21218	1.64461	0.929345	2.35987	3.11876	NOBIAS
OG0002155	g21857	g21219	5.28526	2.59583	7.97468	3.44366	NOBIAS
OG0002154	g21856	g21220	47.1756	17.4201	76.931	6.28069	NOBIAS
OG0011541	g13068	g21221	297.016	311.316	282.716	90.8367	FB
OG0006828	g15805	g21222	16.8323	0	33.6645	0.0298166	MB
OG0009618	g3474	g21224	0	0	0	0	NOBIAS
OG0006036	g8010	g21227	11.7897	11.6001	11.9793	23.7125	NOBIAS
OG0010366	g2018	g21232	4.92607	2.3824	7.46974	10.5715	NOBIAS
OG0012666	g26707	g21235	110.381	68.5201	152.243	61.3034	NOBIAS
OG0010992	g6186	g21236	4.44669	3.45149	5.44187	7.93709	NOBIAS
OG0012434	g5818	g21238	96.9206	113.95	79.8911	82.0888	FB
OG0009333	g25736	g21246	0.254033	0.105984	0.402083	0.0867901	NOBIAS
OG0007571	g27813	g21248	3.84457	0	7.68914	0.291859	MB
OG0007572	g27814	g21249	31.798	47.6046	15.9913	51.2453	FB
OG0010617	g6616	g21252	0	0	0	9.75702	NOBIAS
OG0008003	g27901	g21253	2.25293	0.947839	3.55802	3.28233	NOBIAS
OG0008498	g23158	g21255	2.41451	1.27551	3.55352	1.85311	NOBIAS
OG0012428	g4514	g21257	17.4587	19.5711	15.3462	5.96579	NOBIAS
OG0009851	g349	g21258	619.311	571.036	667.586	2516.34	NOBIAS
OG0012133	g28387	g21260	0	0	0	2.50845	NOBIAS
OG0009212	g15512	g21262	61.743	23.5207	99.9652	29.1919	NOBIAS
OG0013563	g4559	g21267	7.44813	5.81133	9.08493	5.78076	NOBIAS
OG0009980	g18133	g2127	223.32	193.709	252.93	96.7017	NOBIAS
OG0008677	g411	g21270	2.64635	0.0911829	5.20153	19.3641	MB
OG0008386	g11531	g21272	0.606211	0.0471662	1.16525	0	MB
OG0001763	g21692	g2128	8.93144	5.46157	12.4013	2.19715	NOBIAS
OG0006731	g25151	g21281	5.64045	0	11.2809	2.04339	NOBIAS
OG0003802	g9274	g21287	18.4141	16.5654	20.2628	14.3472	NOBIAS
OG0003903	g19213	g21289	2.50849	1.49996	3.51702	0.0685792	NOBIAS
OG0001762	g21690	g2129	0.955525	0.183641	1.72741	0.108335	MB
OG0011405	g11529	g21290	11.6004	8.74396	14.4568	8.23646	NOBIAS
OG0005811	g10884	g21292	19.4921	13.0968	25.8873	19.0913	NOBIAS
OG0005011	g20482	g21294	6.96372	5.57245	8.355	3.62683	NOBIAS
OG0008783	g24480	g21295	5.93137	5.0611	6.80164	2.35751	NOBIAS
OG0005725	g21724	g21297	0.961022	0.733396	1.18865	0.836841	NOBIAS
OG0005422	g18851	g2130	5.30661	0	10.6132	0.168401	NOBIAS
OG0008282	g41	g21300	5.59431	4.26659	6.92204	10.7163	NOBIAS
OG0008283	g42	g21301	1.72089	0.987679	2.4541	2.75096	NOBIAS
OG0004694	g5940	g21309	27.5931	13.7644	41.4217	5.07142	NOBIAS
OG0010977	g4715	g21311	0.0286943	0.0573885	0	1.57799	NOBIAS
OG0011331	g28951	g21313	1.98118	0.192878	3.76948	0.0063811	MB
OG0005368	g10769	g21319	4.5997	3.83898	5.36043	16.3648	NOBIAS
OG0002754	g2280	g21320	38.6221	21.2263	56.0178	2.96649	NOBIAS
OG0009318	g27391	g21323	4.59977	4.50825	4.69129	0.732661	NOBIAS
OG0006361	g23461	g21324	0.706314	0.241707	1.17092	0.498577	NOBIAS
OG0005971	g19322	g21328	9.45	0	18.9	45.1366	MB
OG0002298	g3638	g21329	1.93151	0	3.86301	0	MB
OG0007697	g11997	g21331	1.69633	0	3.39265	1.42118	NOBIAS
OG0007968	g5362	g21337	199.698	218.952	180.443	10.0328	NOBIAS
OG0004193	g24441	g21338	1.84124	2.13256	1.54991	1.25029	NOBIAS
OG0002447	g2405	g21346	3.29915	2.68264	3.91565	2.33157	NOBIAS
OG0011919	g20840	g21349	0	0	0	52.4719	NOBIAS
OG0008441	g14865	g21357	1.41006	1.51048	1.30963	0.579192	NOBIAS
OG0013338	g8252	g21358	102.801	87.3701	118.233	72.6744	NOBIAS
OG0009796	g2030	g21359	21.4066	17.2877	25.5254	12.7445	NOBIAS
OG0009797	g2031	g21360	11.0312	8.58022	13.4822	9.95764	NOBIAS
OG0010333	g15503	g21363	0	0	0	0	NOBIAS
OG0010768	g10598	g21370	15.5462	13.3568	17.7356	3.6052	NOBIAS
OG0002588	g5708	g21371	5.86331	1.16748	10.5591	0.0978713	MB
OG0006527	g5933	g21372	8.84674	3.42768	14.2658	0.734607	NOBIAS
OG0013519	g19151	g21375	32.8653	26.0359	39.6947	14.8815	NOBIAS
OG0008267	g21625	g21376	0.562987	0.0283554	1.09762	0.00726023	MB
OG0013286	g5754	g21377	15.0011	11.8577	18.1445	12.1748	NOBIAS
OG0010108	g10349	g21379	4.13573	4.18329	4.08817	3.22682	NOBIAS
OG0004798	g6289	g21380	20.8195	24.8407	16.7983	25.7092	FB
OG0012463	g28383	g21383	0.687935	1.37587	0	0	NOBIAS
OG0007374	g7278	g21384	7.58812	3.93254	11.2437	2.51113	NOBIAS
OG0013623	g4347	g21387	0	0	0	0.852974	NOBIAS
OG0007444	g7872	g21389	5.80104	5.66067	5.94142	2.85478	NOBIAS
OG0010666	g11894	g2139	1.57346	0.965898	2.18102	0	NOBIAS
OG0011805	g18709	g21390	94.4726	50.8692	138.076	12.6332	NOBIAS
OG0003959	g19575	g21392	6.45168	4.48994	8.41342	15.5638	NOBIAS
OG0011488	g18936	g21395	6.75446	7.49885	6.01007	6.07149	NOBIAS
OG0005604	g14507	g21398	0.718044	0.392693	1.0434	0.603891	NOBIAS
OG0001783	g15313	g21399	1.78991	0	3.57982	2.83415	MB
OG0009244	g2568	g214	0.586164	0.314776	0.857553	0.712319	NOBIAS
OG0001784	g15314	g21401	254.124	271.256	236.992	4.62287	FB
OG0013433	g26687	g21407	1.75835	1.88116	1.63553	1.13103	NOBIAS
OG0011163	g21655	g21409	0.0152987	0.0305975	0	0	NOBIAS
OG0010618	g10746	g21412	12.3361	11.2688	13.4034	1.91145	NOBIAS
OG0008926	g5048	g21416	19.2465	18.9531	19.54	8.46719	NOBIAS
OG0005450	g19498	g21417	7.70397	2.3739	13.034	0.859521	NOBIAS
OG0006025	g1683	g21418	2.22663	1.22679	3.22647	3.2402	NOBIAS
OG0010548	g14265	g2142	0	0	0	0.7911	NOBIAS
OG0011124	g27967	g21425	2.35534	0.384227	4.32645	4.34215	MB
OG0011125	g27969	g21427	2.23119	0.163292	4.29908	0.263982	MB
OG0011669	g10817	g21428	22.6046	22.2751	22.9342	11.7635	NOBIAS
OG0002648	g28001	g21431	3.42402	2.38535	4.4627	2.78456	NOBIAS
OG0002649	g28002	g21432	9.75673	2.11796	17.3955	20.8711	NOBIAS
OG0007843	g21904	g21440	18.1881	9.27355	27.1026	4.24596	NOBIAS
OG0010093	g25712	g21445	0.926602	0	1.8532	0.439609	MB
OG0005968	g26857	g21447	4.3872	2.91335	5.86106	4.31783	NOBIAS
OG0002660	g9928	g2145	230.2	216.526	243.874	275.041	NOBIAS
OG0007082	g5004	g21451	7.2565	5.83444	8.67855	17.7193	NOBIAS
OG0009859	g22344	g21455	10.2943	4.04892	16.5396	0	NOBIAS
OG0005414	g13064	g21456	33.6614	33.6537	33.669	0	NOBIAS
OG0004040	g24032	g2146	19.1595	16.118	22.2011	10.0683	NOBIAS
OG0006112	g3799	g21461	2.42803	0.485847	4.37021	0.919848	MB
OG0006805	g14182	g21465	205.589	145.565	265.614	29.7209	NOBIAS
OG0003893	g16822	g21466	1.49446	0.0767687	2.91216	0.568381	MB
OG0013673	g16488	g21468	1.32626	0	2.65252	0	NOBIAS
OG0005562	g27689	g21469	1.85874	0.767991	2.9495	0.957826	NOBIAS
OG0012887	g21834	g21472	2.50621	0.82386	4.18855	1.11373	NOBIAS
OG0012293	g19091	g21475	0.0986887	0.0205403	0.176837	0.0081285	NOBIAS
OG0008977	g2408	g21476	0.538847	0.0288895	1.0488	0.179913	MB
OG0005286	g16315	g21477	4.2779	2.59455	5.96125	3.72486	NOBIAS
OG0002025	g28291	g2148	3.1437	2.34661	3.94078	7.38567	NOBIAS
OG0010611	g12779	g21480	0	0	0	13.8975	NOBIAS
OG0001987	g2075	g21486	6.79639	5.07721	8.51557	2.58966	NOBIAS
OG0008934	g9715	g21488	6.54164	3.37574	9.70754	0	NOBIAS
OG0006944	g17121	g2149	116.401	146.343	86.4584	118.954	FB
OG0003276	g5057	g21492	209.864	220.663	199.065	76.1664	NOBIAS
OG0003275	g5056	g21493	5.93182	2.03688	9.82676	4.91179	MB
OG0013639	g24564	g21498	23.6691	33.736	13.6021	5.8641	FB
OG0007785	g15789	g21499	50.2005	36.4997	63.9012	24.1828	NOBIAS
OG0007768	g1160	g21506	10.3397	6.64357	14.0359	9.42075	NOBIAS
OG0012224	g26803	g2151	93.3374	72.4503	114.225	76.4627	NOBIAS
OG0007911	g21199	g21511	0.627492	0.284631	0.970353	0.484279	NOBIAS
OG0004743	g12144	g21519	2.19611	0.90386	3.48835	0.181705	NOBIAS
OG0012059	g3920	g21521	31.515	40.6024	22.4276	0	FB
OG0011554	g8768	g21534	2.1541	0	4.30821	0.210381	NOBIAS
OG0002784	g14311	g21535	10.3591	14.0416	6.67661	8.27629	FB
OG0010532	g13052	g21542	13.7586	8.88762	18.6295	2.72449	NOBIAS
OG0004413	g4847	g21549	3.56106	1.95026	5.17186	8.51831	NOBIAS
OG0008151	g26283	g2155	6.51476	3.899	9.13053	2.39531	NOBIAS
OG0011500	g18859	g21550	4.04282	3.4311	4.65455	2.82888	NOBIAS
OG0011499	g18858	g21551	6.24604	4.52746	7.96462	15.19	NOBIAS
OG0008183	g23952	g21555	3.03862	2.08574	3.99151	1.53853	NOBIAS
OG0003682	g9708	g21566	46.9819	33.0968	60.867	6.88948	NOBIAS
OG0004941	g27855	g21569	45.002	64.6574	25.3466	48.2589	FB
OG0008671	g18567	g2157	3.57937	4.0611	3.09764	3.87892	NOBIAS
OG0007058	g23982	g21572	25.8469	28.2253	23.4686	24.1821	FB
OG0007057	g23981	g21574	1.1206	0.428091	1.81312	0	NOBIAS
OG0006814	g6583	g21575	0.240996	0.00278575	0.479207	8.91227	MB
OG0006815	g6584	g21576	12.9698	8.19339	17.7462	19.3051	NOBIAS
OG0011129	g658	g21578	43.3817	16.0233	70.74	19.3672	NOBIAS
OG0005929	g23353	g21579	63.4184	27.5569	99.2799	2.88891	NOBIAS
OG0011865	g17156	g2158	4.16886	2.33468	6.00303	1.13458	NOBIAS
OG0010906	g16759	g21580	6.52294	2.51977	10.5261	1.47813	NOBIAS
OG0009741	g26861	g21581	12.1993	18.6958	5.70285	1.96096	NOBIAS
OG0003247	g29355	g21585	2.22475	1.23068	3.21882	0.0055543	NOBIAS
OG0003248	g29356	g21586	1.63546	0.632965	2.63795	1.93563	MB
OG0010848	g10323	g21587	7.26486	8.7447	5.78503	12.8133	NOBIAS
OG0011524	g13237	g2159	1.11342	0.220655	2.00618	0.755669	MB
OG0012386	g16340	g21590	14.1987	14.6229	13.7746	20.2661	NOBIAS
OG0006784	g20211	g21596	108.612	98.7396	118.485	395.702	NOBIAS
OG0008119	g6661	g21600	1.56677	0.211941	2.92161	1.62708	MB
OG0012767	g1528	g21602	0.93329	0.252165	1.61441	0.290619	MB
OG0008456	g26375	g21605	663.844	842.486	485.202	564.41	FB
OG0011804	g27922	g21610	0	0	0	0	NOBIAS
OG0011407	g26869	g21611	2.86153	3.15757	2.5655	11.9171	NOBIAS
OG0002867	g12983	g21614	13.3119	9.83798	16.7858	25.4194	NOBIAS
OG0002866	g12982	g21615	3.33337	1.54372	5.12301	3.64654	NOBIAS
OG0003891	g9644	g21616	113.904	113.832	113.977	150.623	NOBIAS
OG0003892	g9645	g21617	3.98721	2.69919	5.27524	5.15989	NOBIAS
OG0009856	g18516	g21618	11.1668	8.53516	13.7985	3.3037	NOBIAS
OG0006594	g13188	g21619	78.0602	35.6983	120.422	47.5761	NOBIAS
OG0003451	g1427	g2162	2.63592	2.16766	3.10417	2.09826	NOBIAS
OG0003610	g11338	g21623	32.1864	25.1867	39.1861	26.9117	NOBIAS
OG0004566	g21859	g21626	6.25094	3.39339	9.10849	0	NOBIAS
OG0008818	g22706	g21627	12.8905	11.1005	14.6806	2.98255	NOBIAS
OG0010749	g10017	g21630	13.298	7.94419	18.6518	12.3024	NOBIAS
OG0013374	g19739	g21635	0	0	0	0	NOBIAS
OG0001746	g16317	g21644	18.4275	16.3017	20.5532	8.6806	NOBIAS
OG0010734	g8720	g21646	0.0841144	0.0574245	0.110804	0.140429	NOBIAS
OG0009553	g23496	g21647	20.1831	12.4885	27.8776	6.28181	NOBIAS
OG0007875	g21942	g21648	27.3387	14.324	40.3533	12.2065	NOBIAS
OG0013002	g4492	g21660	6.73624	5.4176	8.05489	0	NOBIAS
OG0004268	g9014	g21663	5.96302	5.45361	6.47243	24.6025	NOBIAS
OG0007683	g15876	g21664	7.64764	2.99744	12.2979	5.67826	MB
OG0008474	g12087	g21666	4.89493	0.0482783	9.74159	0.36438	MB
OG0008473	g12086	g21667	13.9339	6.95784	20.9099	5.50735	NOBIAS
OG0013189	g16703	g21669	2.07361	0.0803525	4.06687	2.0453	MB
OG0004756	g13407	g21672	10.0428	8.92861	11.157	11.1222	NOBIAS
OG0004757	g13408	g21673	27.9902	19.7098	36.2706	23.5615	NOBIAS
OG0012347	g16462	g21674	55.5091	57.1385	53.8796	29.8129	NOBIAS
OG0002386	g1092	g21675	6.4184	2.98749	9.8493	4.3673	NOBIAS
OG0012212	g5536	g21676	34.5523	27.7628	41.3417	25.8909	NOBIAS
OG0002200	g2601	g21680	2.88022	0.966105	4.79434	3.03518	MB
OG0006801	g24129	g21683	46.8631	42.7212	51.005	35.7578	NOBIAS
OG0009119	g23129	g21684	8.52788	4.86027	12.1955	5.2708	NOBIAS
OG0007145	g20650	g21689	1.977	0.166458	3.78754	0.415378	MB
OG0011537	g22634	g21691	1276.71	1043.53	1509.88	351.827	NOBIAS
OG0010354	g18184	g21693	1.58564	0	3.17129	0.0113313	MB
OG0007425	g11750	g21697	43.6146	40.9911	46.2381	35.6198	NOBIAS
OG0010085	g2204	g217	1.11443	0.316702	1.91215	0.330388	MB
OG0011376	g29419	g21706	39.2762	34.8807	43.6716	80.7285	NOBIAS
OG0011683	g2347	g21707	10.9276	5.01944	16.8357	4.8968	NOBIAS
OG0005285	g3278	g21708	165.243	128.158	202.327	11.2619	NOBIAS
OG0005517	g6110	g21713	0	0	0	1.02839	NOBIAS
OG0007955	g941	g21718	0.702344	0.0674274	1.33726	0.12138	MB
OG0011915	g14751	g21722	5.22421	2.31371	8.13471	3.59692	NOBIAS
OG0012573	g17644	g21726	1.20227	0.701945	1.7026	3.00221	NOBIAS
OG0005447	g1056	g21727	96.392	98.3531	94.431	43.7775	NOBIAS
OG0006818	g24299	g21728	45.5305	22.0062	69.0548	0.0476347	NOBIAS
OG0004885	g16939	g21751	8.55811	7.18067	9.93556	8.75145	NOBIAS
OG0004884	g16938	g21752	126.714	123.023	130.405	98.1634	NOBIAS
OG0013348	g22136	g21757	0	0	0	132.394	NOBIAS
OG0012389	g10013	g21758	3.6907	0.0483871	7.33302	0.0414844	MB
OG0008908	g12682	g21761	1.69819	0.008869	3.38751	0	MB
OG0009533	g6849	g21765	0.491782	0.0478953	0.935669	0.157995	MB
OG0004177	g183	g21767	1.28762	1.04904	1.52621	1.85403	NOBIAS
OG0006199	g14166	g21771	4.94815	2.78295	7.11335	12.5382	NOBIAS
OG0006198	g14165	g21773	38.8356	29.6347	48.0365	32.455	NOBIAS
OG0007335	g23307	g21787	0	0	0	2.05829	NOBIAS
OG0003700	g23647	g21789	1.44558	0	2.89116	0	MB
OG0003699	g23646	g21790	1.95179	0.596697	3.30688	0	MB
OG0008247	g931	g21797	0	0	0	0	NOBIAS
OG0010594	g10616	g21798	13.5759	11.56	15.5918	14.6931	NOBIAS
OG0011584	g6807	g21799	10.867	6.50474	15.2293	2.39423	NOBIAS
OG0011457	g1694	g218	19.4485	15.8805	23.0164	9.79834	NOBIAS
OG0004115	g22515	g21800	9.53307	10.3773	8.68883	5.51171	FB
OG0004116	g22516	g21803	0.928035	0	1.85607	0.283278	MB
OG0004117	g22517	g21804	9.91479	8.36717	11.4624	5.87326	NOBIAS
OG0007063	g12822	g21807	115.127	85.2006	145.053	45.449	NOBIAS
OG0009066	g28036	g21809	24.4599	22.7026	26.2172	0	NOBIAS
OG0006403	g12000	g21811	7.76296	11.7179	3.80802	16.9725	FB
OG0004320	g22564	g21812	2.00603	0.685644	3.32642	0.818914	NOBIAS
OG0004321	g22565	g21813	24.2107	15.9055	32.5158	25.2753	NOBIAS
OG0004322	g22566	g21814	50.3997	28.9468	71.8527	14.5391	NOBIAS
OG0006294	g29489	g21816	4.34729	1.59543	7.09914	1.43121	MB
OG0001770	g19182	g21817	1.31503	0.744042	1.88603	0.935086	NOBIAS
OG0008543	g3254	g21820	2.72422	0.248574	5.19986	1.07156	MB
OG0013418	g19100	g21824	0.731864	0	1.46373	0.129796	NOBIAS
OG0001979	g6668	g21827	13.058	11.1715	14.9445	4.90306	NOBIAS
OG0010507	g25250	g2183	15063.4	14126.4	16000.4	8635.07	NOBIAS
OG0009036	g7570	g21831	28.0805	13.7287	42.4323	9.1146	NOBIAS
OG0005607	g6611	g21832	0.831606	0.125073	1.53814	0.357122	MB
OG0004086	g26736	g21835	12.1947	5.14459	19.2448	2.51898	MB
OG0005005	g21444	g21847	9.52095	9.88259	9.15931	13.8303	NOBIAS
OG0004149	g25413	g21848	5.57619	4.16141	6.99097	3.91874	NOBIAS
OG0002834	g23821	g21849	73.5984	85.4085	61.7884	136.754	FB
OG0009967	g14924	g21852	0.603495	0.346571	0.860418	0.259004	NOBIAS
OG0008337	g7668	g21856	30.498	28.8719	32.124	2.68241	NOBIAS
OG0013152	g10075	g21859	0	0	0	0	NOBIAS
OG0006184	g29362	g21860	1.00197	0.0364046	1.96754	0	MB
OG0011353	g16199	g21861	41.4008	42.5097	40.2919	9.25572	NOBIAS
OG0010082	g2377	g21862	96.7407	84.0514	109.43	9.88396	NOBIAS
OG0011308	g4579	g21863	0.232351	0.0737905	0.390912	0.137296	NOBIAS
OG0006385	g28500	g21868	105.363	85.3659	125.359	235.072	NOBIAS
OG0004943	g20524	g21871	4.06807	4.10028	4.03587	7.9333	NOBIAS
OG0004607	g24699	g2188	25.63	20.2628	30.9973	33.3954	NOBIAS
OG0011568	g10490	g21881	50.9783	58.9286	43.0279	17.1558	FB
OG0012288	g15016	g21884	4.22704	2.99493	5.45915	5.26694	NOBIAS
OG0003898	g6601	g21887	163.754	154.053	173.456	73.1279	NOBIAS
OG0012257	g19289	g2189	2.81877	0.0117751	5.62575	1.11475	MB
OG0012407	g12537	g21891	5.88422	3.58326	8.18518	0.808642	NOBIAS
OG0009941	g1097	g21895	0.293732	0	0.587464	0	MB
OG0013392	g13648	g21898	0.479089	0	0.958178	0	MB
OG0005912	g2271	g219	2.26051	1.99521	2.52582	2.6397	NOBIAS
OG0005339	g14562	g2190	28.0697	41.4483	14.6911	30.103	FB
OG0009736	g18362	g21902	3.48497	6.96995	0	61.9019	NOBIAS
OG0007708	g2223	g21904	0.349482	0.228263	0.470701	0.218372	NOBIAS
OG0011928	g21303	g21905	2.33604	0	4.67208	0.094921	MB
OG0011929	g21304	g21906	1.43789	0.00376169	2.87202	0	MB
OG0008644	g17244	g2191	0.667516	0.0076526	1.32738	0	MB
OG0005239	g514	g21920	5.93329	2.4793	9.38728	8.43176	MB
OG0008398	g8984	g21921	19.541	12.0691	27.013	33.2302	NOBIAS
OG0006493	g3809	g21923	1.02984	0.8491	1.21057	0.542933	NOBIAS
OG0003388	g5017	g21924	182.327	243.456	121.198	164.586	FB
OG0003387	g5016	g21925	114.502	103.212	125.791	68.5877	NOBIAS
OG0003386	g5015	g21926	4.49354	2.848	6.13908	4.20196	NOBIAS
OG0005220	g4829	g21927	156.671	110.187	203.155	72.8226	NOBIAS
OG0005219	g4828	g21928	40.3304	47.7071	32.9536	71.546	FB
OG0009677	g18829	g2193	1.51418	1.2988	1.72955	1.01725	NOBIAS
OG0001812	g26140	g21935	20.2478	20.1682	20.3275	12.6965	NOBIAS
OG0010766	g8865	g21936	83.8864	35.3486	132.424	16.4067	NOBIAS
OG0009627	g5020	g21942	1.60666	1.1868	2.02652	0.851065	NOBIAS
OG0011234	g28390	g21946	71.6485	17.6565	125.641	2.32055	NOBIAS
OG0008784	g16024	g21947	6.20001	4.7865	7.61351	7.39159	NOBIAS
OG0011328	g18211	g21948	17.2179	8.30157	26.1342	5.39745	NOBIAS
OG0012295	g28957	g2195	0.139229	0.250953	0.0275054	0.0973585	FB
OG0010984	g14462	g21950	5.16765	5.27257	5.06273	13.6795	NOBIAS
OG0010985	g14463	g21951	6.85869	0.0687778	13.6486	0.0460291	MB
OG0003792	g29476	g21959	13.6874	6.20641	21.1684	3.96462	NOBIAS
OG0004181	g8026	g21960	10.1706	4.88598	15.4551	3.72315	NOBIAS
OG0004182	g8028	g21961	0.766572	1.19682	0.33632	0.073622	FB
OG0002496	g8311	g21966	2.62284	3.97409	1.2716	6.51985	FB
OG0005900	g11554	g21976	0.751111	0.0105925	1.49163	0	MB
OG0005899	g11553	g21977	4.62261	3.16688	6.07834	2.71706	NOBIAS
OG0013159	g8249	g21978	1.15083	0.215446	2.08621	0.797474	NOBIAS
OG0009781	g23232	g21981	0	0	0	0	NOBIAS
OG0009161	g11240	g21982	252.495	398.488	106.502	28.0829	FB
OG0007241	g1615	g21983	81.4326	47.1512	115.714	62.5262	NOBIAS
OG0002665	g13761	g21984	14.7083	6.74177	22.6749	4.14034	NOBIAS
OG0002428	g26733	g21988	1.84522	1.36892	2.32152	1.53403	NOBIAS
OG0004161	g15924	g21993	1.21074	0.0353511	2.38613	0	MB
OG0002041	g26441	g21996	0.627564	0	1.25513	1.13166	MB
OG0011226	g2218	g21997	48.8406	46.6994	50.9817	4.72765	NOBIAS
OG0004984	g696	g21998	45.9179	38.7679	53.0677	13.189	NOBIAS
OG0011070	g21831	g22000	0.433023	0	0.866047	0.0292588	MB
OG0007225	g9935	g22001	2.16193	0	4.32385	0.00732885	MB
OG0004296	g3499	g22002	0.213194	0.362126	0.0642616	0.382063	FB
OG0011184	g13168	g22003	3.5724	2.48017	4.66463	3.14687	NOBIAS
OG0001990	g7983	g22004	2.81462	1.05827	4.57097	3.82695	NOBIAS
OG0010623	g24662	g22005	0.753625	0	1.50725	0.601976	MB
OG0007643	g17180	g22006	4.30114	4.16348	4.4388	5.6298	NOBIAS
OG0002519	g24774	g22007	6.1541	2.45169	9.85651	3.56021	MB
OG0002579	g16250	g22008	106.296	45.1125	167.479	44.0232	NOBIAS
OG0007059	g19094	g2201	10.244	2.15412	18.3339	1.08122	MB
OG0009440	g22324	g22011	0	0	0	0.305293	NOBIAS
OG0011172	g28887	g22013	3.59086	2.24057	4.94116	5.85721	NOBIAS
OG0013181	g11360	g22021	21.3803	14.2815	28.479	0	NOBIAS
OG0009567	g9434	g22022	0.861441	0.363071	1.35981	2.14893	NOBIAS
OG0013213	g8181	g22023	0	0	0	0	NOBIAS
OG0003080	g3153	g22024	1.43687	0.844561	2.02917	0.807252	NOBIAS
OG0003081	g3154	g22025	14.1558	8.71338	19.5982	18.6465	NOBIAS
OG0003082	g3155	g22026	32.6212	42.2152	23.0271	27.6712	FB
OG0006062	g5778	g22027	9.95346	7.37106	12.5358	3.86877	NOBIAS
OG0012614	g9001	g22028	8.86399	3.15018	14.5778	1.60397	MB
OG0007049	g15144	g22029	171.586	44.578	298.594	75.8072	MB
OG0010727	g4789	g22032	3.44565	1.10639	5.78491	0.494799	NOBIAS
OG0003482	g8489	g22034	9.23322	15.0594	3.40705	24.4091	FB
OG0004771	g7991	g22035	3.98463	1.76147	6.2078	3.05107	NOBIAS
OG0005433	g27985	g22041	201.659	140.111	263.207	40.2464	NOBIAS
OG0009157	g12339	g22049	1.58889	1.1481	2.02968	3.79933	NOBIAS
OG0010033	g30115	g22050	10.054	7.44905	12.6589	8.95304	NOBIAS
OG0003897	g6600	g22051	37.0404	26.5288	47.5519	16.8346	NOBIAS
OG0007392	g29066	g22053	61.7105	0	123.421	0	MB
OG0004531	g12260	g22063	2.32073	1.12688	3.51458	3.61341	NOBIAS
OG0011798	g20568	g2207	0.472769	0.280772	0.664766	1.45155	NOBIAS
OG0003435	g24802	g22072	317.512	372.822	262.202	192.18	FB
OG0003434	g24801	g22073	231.274	230.945	231.604	190.332	NOBIAS
OG0006938	g1263	g22079	1.96642	0.130938	3.8019	0.0057818	MB
OG0009617	g21377	g2208	783.069	792.679	773.458	1361.27	NOBIAS
OG0007942	g21460	g22080	3.79759	3.30158	4.29359	1.16413	NOBIAS
OG0007941	g21459	g22081	5.09942	0	10.1988	0.0522715	MB
OG0010821	g13218	g22088	5.7718	5.05661	6.48698	1.46799	NOBIAS
OG0013631	g10056	g2209	1.67488	1.91092	1.43884	0	NOBIAS
OG0010588	g224	g221	1.49318	1.12375	1.86261	0.820804	NOBIAS
OG0001905	g3950	g22101	1.78435	1.46411	2.1046	1.51096	NOBIAS
OG0010282	g12757	g22106	3.87895	2.1634	5.59451	2.15341	NOBIAS
OG0009184	g11200	g22108	46.2911	30.9724	61.6098	30.3746	NOBIAS
OG0008592	g21504	g22114	0	0	0	0.648264	NOBIAS
OG0004945	g15127	g22115	80.1863	108.434	51.9385	185.639	FB
OG0010222	g12789	g22118	0.912072	1.0371	0.78705	0.970579	NOBIAS
OG0002088	g3220	g22119	33.2874	23.8814	42.6934	18.2059	NOBIAS
OG0007984	g19329	g22124	89.4667	98.4489	80.4845	185.714	FB
OG0002892	g20197	g22125	5.21239	2.81585	7.60893	7.25788	NOBIAS
OG0010119	g20520	g22126	9.02682	8.75451	9.29913	1.21581	NOBIAS
OG0006657	g6131	g22127	0	0	0	0.109002	NOBIAS
OG0002438	g10360	g22129	0.999052	0.831762	1.16634	1.27164	NOBIAS
OG0013292	g16899	g22130	399.974	533.911	266.036	72.4134	FB
OG0003648	g7011	g22135	2.55122	1.93508	3.16735	1.52588	NOBIAS
OG0003649	g7012	g22136	23.8615	14.9174	32.8055	35.0722	NOBIAS
OG0007904	g29700	g22137	13.7776	11.508	16.0472	8.54084	NOBIAS
OG0006060	g7429	g22138	1.11824	0.456895	1.77957	0.809291	NOBIAS
OG0011094	g23764	g22140	2.45056	1.92279	2.97832	3.5072	NOBIAS
OG0009138	g14101	g22145	17.6565	9.03499	26.278	1.35367	NOBIAS
OG0010394	g1181	g2216	19.237	9.20851	29.2656	4.13931	NOBIAS
OG0005589	g2514	g22170	0	0	0	0	NOBIAS
OG0012019	g16443	g22178	0	0	0	0	NOBIAS
OG0010997	g382	g22187	0	0	0	0	NOBIAS
OG0013379	g19826	g22198	0	0	0	0.0238316	NOBIAS
OG0004784	g2881	g222	5.66693	2.1667	9.16717	14.6433	NOBIAS
OG0007261	g8823	g2220	11.9867	9.26104	14.7123	3.72662	NOBIAS
OG0012913	g17379	g22208	19.1993	10.0175	28.3811	5.28248	NOBIAS
OG0007862	g9543	g22209	0.867833	0	1.73567	0	NOBIAS
OG0006448	g14929	g22210	13.5334	9.92831	17.1384	26.5755	NOBIAS
OG0009211	g13339	g22211	24.4554	15.5631	33.3477	5.5189	NOBIAS
OG0004186	g10257	g22212	14.4784	9.67188	19.285	3.02949	NOBIAS
OG0006664	g6248	g22213	12.6619	8.89931	16.4245	15.0304	NOBIAS
OG0007609	g5786	g22215	0.307244	0.420567	0.193921	0.567724	NOBIAS
OG0006600	g10020	g22216	2.81311	1.86267	3.76354	1.5335	NOBIAS
OG0005758	g15372	g22218	3.534	1.7065	5.36151	11.9985	NOBIAS
OG0003216	g23095	g22220	1.61237	0.681026	2.54371	1.37956	MB
OG0011992	g26299	g22221	178.986	226.387	131.585	233.024	FB
OG0002151	g9039	g22222	94.7986	105.376	84.2206	66.5216	FB
OG0002152	g9040	g22223	89.7796	75.2395	104.32	60.5511	NOBIAS
OG0002153	g9041	g22224	94.2347	89.4048	99.0645	41.6469	NOBIAS
OG0009383	g1428	g22233	1.96027	1.22088	2.69966	2.61399	NOBIAS
OG0013499	g12567	g22237	0.749115	0.4527	1.04553	2.38633	NOBIAS
OG0003670	g11876	g22238	0.890937	0.533008	1.24886	0.846454	NOBIAS
OG0005738	g6846	g22239	9.97659	6.51032	13.4428	4.54253	NOBIAS
OG0008611	g18128	g22240	130.304	96.6488	163.959	34.8684	NOBIAS
OG0007403	g26027	g22241	1.9239	0.273135	3.57466	1.00045	MB
OG0004992	g985	g22245	28.1128	19.2281	36.9975	8.12755	NOBIAS
OG0002018	g12492	g22246	10.3498	6.75516	13.9444	2.634	NOBIAS
OG0010113	g13386	g22249	2.76761	1.73115	3.80407	4.00385	NOBIAS
OG0004045	g3887	g22250	7.06808	3.73583	10.4003	6.72626	NOBIAS
OG0004046	g3888	g22251	18.0849	13.159	23.011	13.0715	NOBIAS
OG0005578	g29832	g22258	46.1292	41.3744	50.8841	26.0663	NOBIAS
OG0001952	g16903	g22260	20.3949	15.8678	24.9219	9.02137	NOBIAS
OG0006542	g8307	g22263	1.30959	1.79001	0.829167	0.0093114	FB
OG0004438	g24279	g22268	1.32734	0.341836	2.31285	0.155114	MB
OG0007133	g21087	g22270	4.08479	2.65887	5.51071	3.60594	NOBIAS
OG0008927	g5055	g22273	0	0	0	0.131918	NOBIAS
OG0003340	g14092	g22274	1.87931	0.261477	3.49715	0.598928	MB
OG0002706	g3009	g22275	6.53086	5.3124	7.74932	6.05929	NOBIAS
OG0007120	g10559	g22278	1.89574	2.2627	1.52877	0.00660945	FB
OG0007736	g22604	g22281	153.504	96.6725	210.335	12.1016	NOBIAS
OG0008435	g3617	g22284	7.41458	5.24696	9.58221	4.53822	NOBIAS
OG0007829	g16655	g22286	3.16851	1.97496	4.36207	1.43551	NOBIAS
OG0010562	g17876	g22290	27.2267	12.2489	42.2045	5.22987	NOBIAS
OG0006291	g2205	g22291	0	0	0	3.12229	NOBIAS
OG0004960	g29996	g22293	2.78432	0.700615	4.86803	1.0978	NOBIAS
OG0001894	g2770	g22297	10.1951	7.70298	12.6873	7.3886	NOBIAS
OG0003203	g19067	g22302	770.967	950.516	591.418	424.856	FB
OG0003204	g19068	g22303	0.953803	0.115566	1.79204	0.943541	NOBIAS
OG0008570	g157	g22309	7.70221	5.20641	10.198	6.75347	NOBIAS
OG0009358	g2077	g2231	2.66378	2.52713	2.80043	2.75447	NOBIAS
OG0013180	g18693	g22310	0.504074	0.0064853	1.00166	0.0103606	MB
OG0003538	g13919	g22313	4.07259	1.15248	6.9927	1.29557	MB
OG0013380	g19827	g22315	0	0	0	0	NOBIAS
OG0013365	g9411	g22341	0	0	0	0	NOBIAS
OG0012342	g16323	g22344	0.823622	1.57846	0.0687837	0.193122	FB
OG0012343	g16324	g22345	18.4314	0.933033	35.9299	3.56346	MB
OG0007961	g21446	g22347	43.0674	35.3132	50.8217	109.328	NOBIAS
OG0010376	g7779	g22349	0.25445	0.209049	0.299851	6.39921	NOBIAS
OG0011047	g15631	g2235	128.844	104.903	152.786	28.0738	NOBIAS
OG0008875	g21924	g22352	0.469369	0.176726	0.762012	0	NOBIAS
OG0008874	g21923	g22353	1.36742	0.52555	2.20928	0.289218	MB
OG0008873	g21922	g22354	27.2238	8.41305	46.0346	7.26608	MB
OG0008872	g21921	g22355	6.03442	4.84053	7.22832	10.3981	NOBIAS
OG0010619	g2658	g22356	6.36865	4.8871	7.85021	3.95397	NOBIAS
OG0005156	g21797	g22357	7.10665	5.68664	8.52667	6.24115	NOBIAS
OG0002021	g10476	g22358	3.21435	2.09776	4.33094	2.29604	NOBIAS
OG0011378	g11205	g22359	21.5225	19.0689	23.9762	20.0829	NOBIAS
OG0008385	g4306	g22360	10.6296	5.62374	15.6354	0	NOBIAS
OG0009478	g29294	g22361	7.67363	4.60196	10.7453	3.05931	NOBIAS
OG0013120	g3695	g22364	3.65296	1.81149	5.49443	9.35511	NOBIAS
OG0003887	g15761	g22365	23.0621	2.76993	43.3542	4.18665	MB
OG0007652	g14231	g22368	3.34211	5.75936	0.924871	0.29947	FB
OG0002212	g26510	g22369	8.42698	3.7243	13.1296	1.78083	NOBIAS
OG0009793	g10105	g2237	1.00859	0.675537	1.34164	0.358432	NOBIAS
OG0011437	g21866	g22370	69.0067	70.4925	67.5208	49.4394	NOBIAS
OG0010474	g95	g22371	470.327	538.037	402.617	69.5566	FB
OG0003240	g16156	g22374	72.7026	27.3931	118.012	45.0338	MB
OG0005907	g19559	g22375	14.7883	13.4283	16.1483	1.6385	NOBIAS
OG0013577	g12776	g22376	10.4544	10.858	10.0508	7.72527	NOBIAS
OG0012855	g7493	g22377	27.9139	27.9831	27.8447	0.4442	NOBIAS
OG0007523	g12211	g22378	11.1755	6.00475	16.3462	5.47341	NOBIAS
OG0002175	g18913	g2238	5.57501	5.08117	6.06884	1.5213	NOBIAS
OG0007631	g22270	g22381	0.736394	0.0523825	1.4204	0.118873	NOBIAS
OG0002174	g18912	g2239	0.946515	0.49114	1.40189	0.132529	NOBIAS
OG0009241	g25202	g22390	182.022	232.924	131.119	662.367	FB
OG0009324	g8523	g22394	0.384395	0.110276	0.658515	0.40655	MB
OG0006742	g27251	g22395	0.229056	0.328423	0.129689	1.09897	NOBIAS
OG0012973	g29801	g22398	6.20362	1.32797	11.0793	0.262466	NOBIAS
OG0005410	g25675	g224	0.481474	0	0.962948	0.0540016	MB
OG0007897	g3447	g22406	3.92938	0.76689	7.09187	0.429318	NOBIAS
OG0009960	g14772	g22407	2.32805	0.239863	4.41624	0.81875	MB
OG0004558	g24679	g22408	0.205223	0	0.410445	0	NOBIAS
OG0006186	g10453	g22410	272.248	278.315	266.183	169.13	NOBIAS
OG0013155	g3198	g22411	908.465	1222.97	593.955	854.995	FB
OG0013156	g3199	g22412	72.5031	81.2718	63.7343	102.72	NOBIAS
OG0013487	g8468	g22413	16.1112	7.92169	24.3008	12.2739	NOBIAS
OG0002436	g23137	g22414	18.2078	13.6564	22.7592	21.059	NOBIAS
OG0003474	g25348	g22415	4.59429	3.43288	5.7557	6.26821	NOBIAS
OG0006642	g17983	g22417	23.074	16.391	29.7569	13.9911	NOBIAS
OG0005390	g21933	g22418	24.1427	11.4458	36.8396	22.1301	NOBIAS
OG0009420	g17263	g22419	120.977	124.874	117.079	156.969	NOBIAS
OG0009419	g17262	g22420	107.171	93.9175	120.424	289.45	NOBIAS
OG0008426	g28628	g22421	214.026	144.602	283.449	93.7656	NOBIAS
OG0011397	g13743	g22425	86.2292	79.8447	92.6138	35.3801	NOBIAS
OG0004206	g29336	g22429	3.0844	0.998103	5.1707	1.82877	MB
OG0006438	g20376	g22430	28.724	22.7018	34.7461	3.58645	NOBIAS
OG0005974	g11342	g22434	0.347629	0.0670776	0.628181	0.0798235	MB
OG0010877	g11061	g22435	0.742648	0	1.4853	0.627648	MB
OG0005467	g9947	g22437	0.0807592	0.0740846	0.0874338	0.0069353	NOBIAS
OG0010539	g714	g22439	1.68537	0.767307	2.60343	3.70704	NOBIAS
OG0005309	g5274	g22440	2.13292	1.67602	2.58983	2.6332	NOBIAS
OG0003093	g2809	g22444	13.7835	8.88251	18.6845	10.7519	NOBIAS
OG0003092	g2808	g22445	39.6228	17.1817	62.0639	24.9225	MB
OG0002633	g26886	g2245	36.9439	24.4004	49.4873	7.15325	NOBIAS
OG0008752	g2865	g22450	8.56718	4.98236	12.152	6.3126	NOBIAS
OG0009932	g8337	g22463	0.911795	0.548616	1.27497	1.78865	NOBIAS
OG0009474	g6622	g22465	2.82722	1.31813	4.33631	2.33727	NOBIAS
OG0010986	g16672	g22466	12.1817	8.18008	16.1833	35.6208	NOBIAS
OG0009654	g27287	g22467	21.0097	0	42.0194	0	MB
OG0005336	g5927	g22471	1.28366	0.062872	2.50444	0.0704942	MB
OG0008890	g18178	g22473	0.645146	0.0377695	1.25252	0	MB
OG0010896	g7966	g22474	2.0873	1.1625	3.0121	0.750721	NOBIAS
OG0003302	g5358	g22476	38.3595	19.6956	57.0234	12.953	NOBIAS
OG0011695	g7328	g22477	28.1272	16.1797	40.0746	24.5889	NOBIAS
OG0004916	g17569	g22483	430.632	507.742	353.522	368.941	FB
OG0008961	g8139	g2249	22.0244	9.73774	34.3111	6.27216	NOBIAS
OG0008178	g11378	g22491	2.09452	1.02805	3.16099	2.32777	NOBIAS
OG0007026	g21585	g22493	13.9102	14.2538	13.5666	34.88	NOBIAS
OG0007939	g1599	g22494	8.61115	5.10266	12.1197	7.30202	NOBIAS
OG0006833	g15543	g22497	0	0	0	0	NOBIAS
OG0005443	g14512	g22499	1.30091	2.60182	0	0.280044	NOBIAS
OG0011628	g421	g2250	14586.7	14230.6	14942.8	4961.29	NOBIAS
OG0005444	g14513	g22500	1.6643	0.423984	2.90462	0.465104	NOBIAS
OG0003605	g14242	g22501	3.34508	0.017193	6.67298	0.189974	MB
OG0005378	g4649	g22502	27.1416	25.7141	28.5692	8.14366	NOBIAS
OG0010844	g4726	g22503	9.84246	7.07992	12.605	1.49985	NOBIAS
OG0008452	g2065	g22505	29.3687	27.5255	31.2118	21.2467	NOBIAS
OG0003979	g4801	g22507	4.98928	4.6789	5.29967	6.01016	NOBIAS
OG0003978	g4800	g22508	0.769086	0.0398973	1.49828	0.0275919	MB
OG0009430	g11088	g22512	7.19771	5.79087	8.60455	0.427675	NOBIAS
OG0010711	g12889	g22514	0.236101	0.0220569	0.450145	0	MB
OG0006907	g15375	g2252	0.906458	1.00907	0.803841	0.545262	NOBIAS
OG0006469	g17509	g22522	0.349591	0.0616719	0.63751	0.249054	MB
OG0006468	g17508	g22523	57.7968	15.0915	100.502	5.92746	NOBIAS
OG0013088	g7798	g22526	1.90579	0.397056	3.41452	0.172287	MB
OG0007679	g9778	g22527	8.18603	5.4673	10.9047	4.20291	NOBIAS
OG0006560	g20565	g22528	0.347615	0	0.69523	0	NOBIAS
OG0007214	g20311	g22529	0.151294	0	0.302588	0.6885	NOBIAS
OG0011037	g9780	g22531	10.7969	0	21.5939	0	MB
OG0011883	g2399	g22533	635.802	455.347	816.258	253.74	NOBIAS
OG0006812	g4115	g22535	1.31359	0	2.62718	0.584417	NOBIAS
OG0013022	g13095	g22538	5.40341	5.87301	4.93381	49.7142	NOBIAS
OG0006604	g3560	g22540	40.2225	36.929	43.5162	36.0125	NOBIAS
OG0011913	g10492	g22541	0.415915	0	0.831829	0.0336359	MB
OG0009994	g6291	g22542	3.25626	4.6683	1.84423	8.19154	NOBIAS
OG0005843	g25592	g22545	253.618	259.034	248.202	139.395	NOBIAS
OG0008980	g25003	g22549	0	0	0	0	NOBIAS
OG0007806	g12729	g2255	19.2648	24.5174	14.0122	39.0778	FB
OG0003743	g13524	g22551	3.09536	1.53439	4.65632	1.89742	NOBIAS
OG0010564	g5965	g22553	1.70263	3.40526	0	30.0165	NOBIAS
OG0006511	g22448	g22556	1.11234	0.0824255	2.14226	16.5635	NOBIAS
OG0010069	g813	g22557	12.891	8.72842	17.0535	6.4424	NOBIAS
OG0009065	g23375	g2256	75.6809	79.2525	72.1092	104.082	NOBIAS
OG0005996	g17114	g22564	60.4261	46.6033	74.249	60.4313	NOBIAS
OG0004875	g11752	g22568	20.6619	10.761	30.5628	114.516	NOBIAS
OG0005375	g1274	g22569	39.8753	32.1649	47.5857	18.4615	NOBIAS
OG0006513	g22543	g22574	4.79439	4.59498	4.9938	4.96712	NOBIAS
OG0002735	g2675	g22575	29.129	27.3982	30.8599	27.5191	NOBIAS
OG0005851	g14464	g22576	4.62761	3.81285	5.44238	0.0516226	NOBIAS
OG0006233	g21205	g22577	0.831355	0	1.66271	0	NOBIAS
OG0011382	g23382	g22578	37.2898	47.8532	26.7264	3.91323	FB
OG0011383	g23383	g22579	1007.16	1021.75	992.558	14096.5	NOBIAS
OG0011384	g23384	g22580	3.23357	1.0918	5.37533	1.98777	MB
OG0003312	g14999	g22585	3.37337	5.77717	0.969583	0.327741	FB
OG0007442	g6743	g22587	2.8144	1.7243	3.90449	0.838627	NOBIAS
OG0005574	g25023	g22588	1334.31	1145.73	1522.9	348.157	NOBIAS
OG0005318	g22497	g22590	2.2611	1.44322	3.07897	3.85507	NOBIAS
OG0007589	g22088	g22592	6.34358	3.30676	9.3804	5.61928	NOBIAS
OG0003499	g29009	g22595	6.03395	4.64009	7.4278	2.12828	NOBIAS
OG0012890	g4844	g22597	0.0177184	0.0354368	0	0	NOBIAS
OG0004874	g27568	g2260	6.49936	3.76272	9.23601	3.26136	NOBIAS
OG0009683	g8685	g22602	3.08645	2.9413	3.2316	2.69814	NOBIAS
OG0005656	g18701	g22603	5.44279	6.29066	4.59492	11.1521	FB
OG0002429	g8902	g22604	9.07438	7.52623	10.6225	10.8227	NOBIAS
OG0012702	g12880	g22605	16.2258	11.6273	20.8243	8.53791	NOBIAS
OG0005403	g1947	g2261	1.25638	2.51275	0	10.4304	NOBIAS
OG0008844	g1495	g22611	12.4909	5.61158	19.3702	2.38898	NOBIAS
OG0004386	g19878	g22614	18.4635	8.68066	28.2464	2.14694	NOBIAS
OG0004385	g19877	g22615	23.3683	8.95219	37.7845	27.5207	MB
OG0013314	g3149	g2262	1.1989	0	2.3978	0.164422	NOBIAS
OG0004131	g19406	g22626	2.86185	1.14085	4.58286	2.9646	NOBIAS
OG0012532	g12435	g2263	6.36592	3.79289	8.93895	76.1663	NOBIAS
OG0009146	g11766	g22633	323.959	350.921	296.997	219.971	FB
OG0012198	g3257	g22634	149.113	111.044	187.182	223.56	NOBIAS
OG0002468	g1057	g22637	5.19645	3.39459	6.99831	9.9635	NOBIAS
OG0008907	g11807	g22638	3.14419	2.4694	3.81899	5.28505	NOBIAS
OG0007701	g27803	g22639	0.655115	0.165396	1.14484	0.112409	MB
OG0013649	g14698	g2264	24.9381	24.3791	25.497	114.422	NOBIAS
OG0013166	g4318	g22641	6.29283	3.0782	9.50746	5.63113	NOBIAS
OG0009268	g18827	g22646	2.45254	0.327424	4.57766	0.0239988	MB
OG0009651	g18518	g22653	232.463	237.988	226.936	36.0939	NOBIAS
OG0012414	g7331	g22660	13.8081	8.36858	19.2477	6.94031	NOBIAS
OG0010228	g23759	g22662	46.6409	14.7072	78.5746	3.92363	NOBIAS
OG0008884	g25960	g22666	0.319323	0.223222	0.415424	9.64222	NOBIAS
OG0013102	g29802	g22668	28.499	26.9407	30.0572	12.7645	NOBIAS
OG0007379	g24081	g22672	136.209	152.956	119.463	42.1373	FB
OG0005097	g10014	g22673	11.4986	7.97442	15.0227	2.9407	NOBIAS
OG0009497	g24273	g22674	926.742	925.02	928.464	0	NOBIAS
OG0012204	g20517	g22675	12.407	12.0321	12.782	14.3434	NOBIAS
OG0002494	g26150	g22676	5.38302	5.79784	4.96821	6.45087	FB
OG0003527	g5008	g22678	24.9367	24.1249	25.7483	20.858	NOBIAS
OG0006157	g22756	g22680	848.184	499.683	1196.68	214.794	NOBIAS
OG0002953	g23442	g22681	3.24259	2.23739	4.24777	3.15496	NOBIAS
OG0012413	g9573	g22683	10.2232	5.16483	15.2817	2.63567	NOBIAS
OG0003703	g654	g22684	0.798007	0.444478	1.15153	2.06476	NOBIAS
OG0004766	g13858	g22686	1267.38	1455.86	1078.91	581.899	FB
OG0012115	g11268	g22693	0.534103	0	1.06821	0.771674	NOBIAS
OG0011055	g1662	g22699	0.548036	0.107115	0.988956	1.29687	NOBIAS
OG0008796	g29076	g22703	3.32944	2.55348	4.10539	1.9826	NOBIAS
OG0008423	g13663	g22704	3.0055	1.95337	4.05764	0.816436	NOBIAS
OG0010913	g6078	g22708	0.0307051	0.0614101	0	0	NOBIAS
OG0006069	g610	g2271	399.093	246.188	551.997	146.099	NOBIAS
OG0013220	g24008	g22714	0.488443	0.135924	0.840963	0.209831	NOBIAS
OG0004755	g18591	g22719	3.01732	2.02321	4.01143	5.72173	NOBIAS
OG0003354	g6757	g2272	11.1436	7.89316	14.3941	4.5552	NOBIAS
OG0013137	g26885	g22725	6.23937	5.21533	7.26341	0.768826	NOBIAS
OG0009147	g23399	g22726	10.2788	6.60111	13.9566	4.79613	NOBIAS
OG0010024	g28982	g22731	0.610225	0.124234	1.09622	4.48956	MB
OG0005707	g9756	g22738	20.1052	40.2103	0	18.9536	FB
OG0001858	g5091	g2274	4.83213	1.77745	7.8868	1.94678	MB
OG0002749	g15456	g22743	5.79999	4.32963	7.27035	9.11289	NOBIAS
OG0002896	g24582	g22749	0	0	0	1.16597	NOBIAS
OG0002609	g14972	g22751	10.075	6.518	13.6319	2.835	NOBIAS
OG0011586	g11572	g22752	7.65621	5.9744	9.33802	2.06169	NOBIAS
OG0011914	g15531	g22754	47.1234	29.2262	65.0208	101.46	NOBIAS
OG0012143	g5586	g22759	0	0	0	4.29357	NOBIAS
OG0010294	g26702	g2276	3.30416	1.90017	4.70816	2.21583	NOBIAS
OG0010001	g8765	g22768	1.00737	0	2.01473	0	NOBIAS
OG0008816	g4284	g22771	5.86965	1.55815	10.1812	0.843812	NOBIAS
OG0010076	g20812	g22774	6.35128	8.00252	4.70003	1.40022	NOBIAS
OG0010077	g20813	g22775	1.08575	0.059706	2.11179	0	MB
OG0006189	g8793	g22777	1.08932	0.415627	1.76302	0.69133	NOBIAS
OG0009366	g16122	g22778	4.90502	3.73654	6.0735	3.43894	NOBIAS
OG0012348	g29199	g22781	54.2783	46.3524	62.2041	13.0863	NOBIAS
OG0013030	g1355	g22782	0.443624	0.484081	0.403168	0.965588	NOBIAS
OG0011495	g14284	g22783	13.608	10.1696	17.0465	21.2932	NOBIAS
OG0006257	g25831	g22785	10.6271	8.11319	13.141	11.9197	NOBIAS
OG0013124	g25791	g22786	0	0	0	3.43555	NOBIAS
OG0008436	g28783	g22789	5.57686	7.76	3.39371	0	NOBIAS
OG0008379	g24490	g22790	0.787	0	1.574	8.13057	NOBIAS
OG0004050	g27944	g22793	36.0259	23.8096	48.2422	12.0574	NOBIAS
OG0007281	g26574	g22795	4.85081	2.67676	7.02485	7.29976	NOBIAS
OG0002697	g8698	g22796	0.464546	0.0562257	0.872867	0.0560382	MB
OG0009238	g5366	g22797	19.9576	14.9723	24.943	33.7306	NOBIAS
OG0011398	g6587	g22799	7.15951	5.99703	8.32199	3.11063	NOBIAS
OG0008463	g26161	g2280	94.6811	108.021	81.3412	37.1213	NOBIAS
OG0006155	g834	g22804	1.40227	0.00646715	2.79807	0.0855285	MB
OG0006156	g835	g22805	22.775	9.6684	35.8817	6.39474	MB
OG0010123	g19283	g22806	36.4094	21.1965	51.6223	22.4105	NOBIAS
OG0006235	g9246	g22809	6.33319	5.69921	6.96717	88.0952	NOBIAS
OG0009009	g15910	g22813	6.77795	0.128208	13.4277	0	MB
OG0009008	g15909	g22814	0.515812	0.00443369	1.02719	0.0078534	MB
OG0010788	g19000	g22815	3.13374	0.0135031	6.25397	0.0689869	MB
OG0003711	g28660	g22816	63.389	48.2777	78.5003	76.8447	NOBIAS
OG0003710	g28659	g22817	11.4337	11.1152	11.7521	18.9385	NOBIAS
OG0005301	g23986	g2282	1.65812	1.16416	2.15209	1.36614	NOBIAS
OG0012301	g2144	g22820	0.0487385	0.097477	0	0.279546	NOBIAS
OG0001759	g1723	g22823	1.70011	1.39877	2.00145	1.68786	NOBIAS
OG0001758	g1722	g22824	0.333933	0.120406	0.547461	0.0953314	NOBIAS
OG0001757	g1721	g22825	3.65598	0.0449833	7.26698	0	MB
OG0012292	g26556	g22827	99.372	88.7706	109.974	18.8322	NOBIAS
OG0010014	g27502	g22829	1.55577	0	3.11154	0.00290164	MB
OG0001732	g28465	g22837	5.81473	3.82873	7.80072	5.27384	NOBIAS
OG0007676	g10062	g22843	9.70405	7.09786	12.3102	3.65853	NOBIAS
OG0004953	g10103	g22849	13.8627	11.0877	16.6376	5.044	NOBIAS
OG0008756	g24357	g22850	1.11519	0.585287	1.6451	1.01983	NOBIAS
OG0003412	g8215	g22858	28.0011	13.0137	42.9885	0	NOBIAS
OG0002165	g27561	g22859	10.8213	4.90259	16.74	4.49458	NOBIAS
OG0003150	g9750	g2286	4503.03	4922.57	4083.49	9412.5	FB
OG0002166	g27563	g22860	0.341315	0.0608264	0.621804	0.234229	MB
OG0008014	g17568	g22861	0.974629	0.0741681	1.87509	0	MB
OG0008013	g17567	g22862	2.55705	0	5.11409	0.764246	MB
OG0004119	g7508	g22863	3.92665	4.85234	3.00095	1.5326	FB
OG0013250	g7506	g22868	546.871	511.743	582	782.003	NOBIAS
OG0003151	g9751	g2287	22.8218	22.3795	23.2641	64.8314	NOBIAS
OG0010688	g18465	g22879	114.284	76.1513	152.417	16.9321	NOBIAS
OG0003152	g9752	g2288	1.37139	0.605926	2.13686	0.85859	NOBIAS
OG0009926	g4905	g22880	3.4497	2.0398	4.85959	2.79774	NOBIAS
OG0002772	g27592	g22882	6.98114	3.35836	10.6039	3.1665	NOBIAS
OG0011938	g29509	g22887	5.8928	3.22194	8.56366	5.71671	NOBIAS
OG0009528	g10186	g22888	4.83798	0.816949	8.85902	0.756948	MB
OG0009529	g10187	g22889	163.265	158.548	167.982	357.076	NOBIAS
OG0003153	g9753	g2289	6.06927	0	12.1385	0	MB
OG0006589	g29588	g22890	1.80071	1.24773	2.3537	1.24556	NOBIAS
OG0008317	g18773	g22891	3.06408	1.82571	4.30245	6.58923	NOBIAS
OG0010553	g25289	g22895	30.5551	14.1678	46.9425	0	NOBIAS
OG0007526	g23733	g22899	1.11151	0	2.22302	0.0311042	MB
OG0012898	g12780	g22905	1.69265	1.11476	2.27054	1.40508	NOBIAS
OG0004971	g19931	g22906	2.80414	2.08507	3.52322	1.59442	NOBIAS
OG0004970	g19930	g22907	128.015	129.939	126.092	78.4344	NOBIAS
OG0008118	g9053	g22909	7.33784	3.80673	10.8689	0	NOBIAS
OG0011363	g26391	g2291	36.9567	23.8368	50.0765	43.6553	NOBIAS
OG0004609	g21679	g22911	6.62338	4.45934	8.78742	11.4801	NOBIAS
OG0008814	g30107	g22913	155.638	102.06	209.216	264.361	NOBIAS
OG0011121	g29373	g22915	0.0221198	0.0178994	0.0263402	0.010862	NOBIAS
OG0003577	g20411	g22916	27.2195	22.071	32.368	29.4587	NOBIAS
OG0003576	g20410	g22917	1469.31	1293.7	1644.9	1612.14	NOBIAS
OG0005647	g2361	g22918	26.7734	14.7615	38.7852	9.45679	NOBIAS
OG0013564	g20232	g22929	0.398411	0.0465554	0.750267	0.56935	NOBIAS
OG0009173	g23125	g2293	1.46055	2.9211	0	113.856	NOBIAS
OG0012110	g27645	g22930	1.0534	1.65168	0.455108	5.11038	NOBIAS
OG0011573	g28182	g22935	27.0991	11.9194	42.2788	3.41148	NOBIAS
OG0005795	g14075	g22940	0	0	0	0	NOBIAS
OG0005743	g6903	g22946	2.16395	0	4.3279	6.48876	NOBIAS
OG0004565	g3874	g22949	1816.98	1804.96	1829.01	2996.17	NOBIAS
OG0009239	g23343	g2295	98.4434	99.7988	97.0881	85.7772	NOBIAS
OG0012542	g24530	g22950	0.0484429	0.0419001	0.0549857	0.036214	NOBIAS
OG0007206	g9897	g22957	85.5266	50.943	120.11	31.5688	NOBIAS
OG0004288	g14609	g22958	147.826	175.607	120.044	391.526	FB
OG0004287	g14608	g22959	17.7515	21.5622	13.9408	12.0674	FB
OG0013605	g15577	g22961	12.9734	15.8673	10.0794	6.66129	NOBIAS
OG0011344	g12168	g22962	4.15828	2.72993	5.58664	4.78054	NOBIAS
OG0012547	g24139	g22963	8.43957	0	16.8791	0.438188	MB
OG0001897	g17327	g22964	4.64246	3.22654	6.05839	0.517391	NOBIAS
OG0007594	g17664	g22969	1.20293	0.909855	1.49601	11.946	NOBIAS
OG0011501	g3264	g22970	354.551	383.858	325.245	649.089	FB
OG0007770	g2919	g22976	1.606	0	3.212	0.0103074	MB
OG0010751	g1135	g22980	128.265	95.896	160.634	29.9228	NOBIAS
OG0006101	g5653	g22981	687.456	646.665	728.246	286.445	NOBIAS
OG0004774	g5024	g22985	5.01408	1.7568	8.27136	4.97363	MB
OG0012042	g22418	g22989	4.76678	3.0417	6.49186	1.3444	NOBIAS
OG0012854	g27884	g22990	423.57	438.548	408.592	112.558	NOBIAS
OG0006205	g12164	g22992	147.604	136.53	158.679	276.678	NOBIAS
OG0011159	g17951	g22993	1.44048	1.38557	1.4954	2.00444	NOBIAS
OG0009360	g23174	g23000	5.15778	0	10.3156	0.0424245	MB
OG0012478	g20647	g23001	3.11782	0	6.23564	0	MB
OG0007954	g11157	g23003	193.554	123.541	263.567	26.9328	NOBIAS
OG0004024	g13900	g23005	2.55684	1.10593	4.00776	2.5616	MB
OG0011441	g5575	g23006	2.3816	1.929	2.8342	15.7396	NOBIAS
OG0007598	g20007	g23008	0	0	0	6.13753	NOBIAS
OG0013626	g1193	g23009	0.4264	0.16105	0.691751	0.742798	NOBIAS
OG0009488	g21520	g2301	0	0	0	0	NOBIAS
OG0005805	g26632	g23010	11.9045	10.274	13.5351	3.81269	NOBIAS
OG0011806	g24996	g23011	47.7257	40.5025	54.9489	28.1267	NOBIAS
OG0012634	g8803	g23012	2.95353	0.00255991	5.90449	0.0986551	MB
OG0012633	g8802	g23013	6.19537	4.30287	8.08788	18.7086	NOBIAS
OG0010923	g11579	g23015	0	0	0	0	NOBIAS
OG0009584	g17064	g23020	0.163569	0.327137	0	0	NOBIAS
OG0002840	g24101	g23025	1.69543	0.66213	2.72872	0.374779	NOBIAS
OG0004190	g21407	g23026	4.34195	3.04174	5.64217	3.63888	NOBIAS
OG0003861	g6013	g23032	0.518688	0.0154594	1.02192	0	MB
OG0008044	g19007	g23033	3.08507	3.42869	2.74144	3.90733	FB
OG0011631	g3899	g23034	74.1415	53.6494	94.6337	104.737	NOBIAS
OG0003067	g9481	g23037	9.05152	5.98484	12.1182	10.8218	NOBIAS
OG0009487	g21516	g2304	0	0	0	0	NOBIAS
OG0003250	g16650	g23041	191.63	188.454	194.805	80.7828	NOBIAS
OG0003249	g16649	g23042	4136.59	4261.61	4011.55	5551.9	NOBIAS
OG0013339	g27743	g23043	3.82689	1.81593	5.83785	3.25086	NOBIAS
OG0008550	g15356	g23045	2.23731	0	4.47462	0	MB
OG0004785	g4988	g23046	8.41301	7.90646	8.91956	4.90767	NOBIAS
OG0009708	g12469	g23048	86.4308	55.6716	117.19	39.8646	NOBIAS
OG0008623	g13169	g23049	2.19659	1.81847	2.5747	0.801379	NOBIAS
OG0009486	g21515	g2305	0	0	0	0	NOBIAS
OG0006430	g18073	g23050	19.8523	13.0858	26.6188	31.7232	NOBIAS
OG0011597	g17600	g23054	25.1851	18.8202	31.5499	22.7658	NOBIAS
OG0007923	g27493	g23055	3.45262	1.78313	5.12211	5.25955	NOBIAS
OG0009485	g21514	g2306	0	0	0	0	NOBIAS
OG0003135	g16192	g23065	3.83817	2.84694	4.8294	3.01194	NOBIAS
OG0003136	g16193	g23066	1.01026	0.00654015	2.01398	4.22408	MB
OG0003137	g16194	g23067	3.9365	1.50456	6.36845	6.62559	MB
OG0001906	g21046	g2307	109.105	38.6321	179.577	2.92594	NOBIAS
OG0009524	g5809	g23070	3.86037	3.66291	4.05783	2.52156	NOBIAS
OG0009525	g5810	g23071	0.692905	1.37637	0.00944445	0.116955	FB
OG0005560	g7693	g23074	0.569991	0.0238634	1.11612	0.246777	MB
OG0004419	g25410	g23075	7479.46	7219.91	7739.02	4812.77	NOBIAS
OG0004418	g25409	g23076	8.59736	2.63826	14.5564	16.3076	MB
OG0010047	g4529	g23078	0	0	0	0	NOBIAS
OG0003169	g28352	g23081	2.65718	1.54084	3.77352	0.668995	NOBIAS
OG0012231	g11637	g23084	6.40705	0	12.8141	0.234468	MB
OG0012232	g11638	g23085	90.8539	59.9719	121.736	9.02026	NOBIAS
OG0010464	g20971	g23086	0	0	0	0	NOBIAS
OG0010616	g14981	g2309	2.98214	3.58343	2.38085	1.04025	FB
OG0011392	g4454	g23091	0.152832	0	0.305663	0	NOBIAS
OG0013013	g22577	g23092	2.11979	1.28846	2.95112	0.876505	NOBIAS
OG0008767	g26914	g23093	1.49997	0.891107	2.10882	1.92843	NOBIAS
OG0009678	g10202	g23094	3.5948	2.71407	4.47553	1.93289	NOBIAS
OG0010178	g19412	g23095	0.824392	0.293274	1.35551	0.866903	NOBIAS
OG0012186	g325	g23096	140.47	58.093	222.846	39.742	NOBIAS
OG0012152	g5303	g23097	249.859	187.865	311.853	42.7544	NOBIAS
OG0012273	g12399	g23099	3.13008	1.98086	4.27931	0.597875	NOBIAS
OG0002654	g1239	g231	2.78286	2.95217	2.61354	1.26535	FB
OG0002457	g19300	g2310	168.453	223.506	113.4	132.855	FB
OG0008970	g12037	g23100	9.22299	4.10713	14.3389	3.12229	NOBIAS
OG0002780	g24216	g23102	3.37013	4.3495	2.39075	5.80136	FB
OG0006330	g24376	g23105	30.5163	23.8885	37.1441	77.1359	NOBIAS
OG0006329	g24375	g23106	1.66999	0.416567	2.92342	0.83143	MB
OG0003999	g7396	g23107	7.74258	5.64297	9.84219	12.691	NOBIAS
OG0005850	g7197	g23112	39.4809	21.8636	57.0981	23.3556	NOBIAS
OG0011164	g14508	g23117	50.5673	46.7138	54.4209	26.4445	NOBIAS
OG0007404	g19310	g2312	0.116269	0.107982	0.124557	0.207156	NOBIAS
OG0010271	g21244	g23120	45.3061	0	90.6123	0	MB
OG0006672	g178	g23122	28.0771	24.6838	31.4703	38.8415	NOBIAS
OG0006671	g177	g23123	23.4986	31.1495	15.8476	23.6136	FB
OG0010094	g10263	g23128	622.274	776.437	468.111	48.2313	FB
OG0003462	g4799	g23129	4.88228	4.90005	4.86451	6.81115	NOBIAS
OG0011079	g12808	g2313	0.0688238	0.068772	0.0688755	130.38	NOBIAS
OG0003749	g28723	g23130	0.291751	0	0.583503	1.67997	MB
OG0009662	g23831	g23132	0.0304615	0.060923	0	1.05054	NOBIAS
OG0010813	g29404	g23149	33.6172	24.5284	42.706	2.96957	NOBIAS
OG0002571	g19367	g23150	8.71581	5.30725	12.1244	3.47191	NOBIAS
OG0006167	g22969	g23151	22.7265	24.8878	20.5652	16.6281	NOBIAS
OG0006043	g17958	g23152	25.8278	25.5022	26.1535	86.5353	NOBIAS
OG0007111	g1345	g23154	0.609622	0.207827	1.01142	0.355855	NOBIAS
OG0006668	g11366	g23155	0.43411	0	0.86822	0.169583	MB
OG0008770	g9880	g23156	12.162	5.33155	18.9924	8.91444	NOBIAS
OG0008717	g6407	g23157	0	0	0	0	NOBIAS
OG0007254	g11199	g2316	7.9869	11.4162	4.55764	20.474	FB
OG0008483	g26584	g23164	49.0361	36.0425	62.0297	0	NOBIAS
OG0006959	g29545	g23169	0.156991	0.313983	0	0.698632	FB
OG0009194	g20643	g23172	2.10102	0	4.20204	5.01614	NOBIAS
OG0005329	g17484	g23174	0.158303	0	0.316607	1.94115	NOBIAS
OG0002369	g17428	g23176	5.59097	3.4924	7.68954	10.7526	NOBIAS
OG0006854	g11169	g2318	0.839176	0.0219973	1.65636	0	MB
OG0003013	g8859	g23180	4.68239	4.47507	4.8897	2.40815	NOBIAS
OG0006860	g7931	g23189	1.31992	0.564991	2.07484	0.338305	NOBIAS
OG0004103	g24046	g23190	3.96229	3.38801	4.53657	6.02097	NOBIAS
OG0002131	g9794	g23192	7.79966	4.97152	10.6278	25.5849	NOBIAS
OG0005127	g29461	g23195	1.60891	0.225607	2.9922	0.201376	MB
OG0004325	g2445	g2320	61.1503	49.9494	72.3512	37.8113	NOBIAS
OG0004339	g15493	g23201	1.69891	0.816667	2.58114	2.39271	NOBIAS
OG0009924	g21642	g23204	11.9507	9.15466	14.7468	6.7546	NOBIAS
OG0002210	g1512	g23205	4.22009	3.21133	5.22886	4.35363	NOBIAS
OG0009502	g17206	g23207	29.195	25.7849	32.6052	12.8642	NOBIAS
OG0012118	g21770	g23208	59.0666	67.3846	50.7486	31.9991	FB
OG0013126	g14574	g2321	1001.91	927.433	1076.39	574.859	NOBIAS
OG0008513	g18200	g23218	0.00740413	0.0148083	0	0.0322974	NOBIAS
OG0006426	g12966	g23226	9.11205	4.65674	13.5673	7.76856	NOBIAS
OG0009475	g25259	g23228	7.44601	5.5537	9.33831	0.587592	NOBIAS
OG0005582	g11792	g23230	31.4022	22.4976	40.3068	3.12918	NOBIAS
OG0005581	g11791	g23231	82.9849	71.9159	94.0538	31.62	NOBIAS
OG0003096	g4921	g23234	156.462	126.898	186.026	259.765	NOBIAS
OG0002918	g3930	g23235	142.194	128.836	155.553	258.675	NOBIAS
OG0002632	g14141	g23242	0.931232	0.493569	1.36889	0.500143	NOBIAS
OG0012367	g4779	g23243	1.56212	0.302222	2.82201	0.057135	MB
OG0007489	g4328	g23245	8.9594	0.503492	17.4153	6.54649	MB
OG0013104	g9916	g23260	5.00983	4.86796	5.1517	0	NOBIAS
OG0003634	g13601	g23264	17.8307	13.9322	21.7293	28.4218	NOBIAS
OG0011157	g492	g23270	0	0	0	0	NOBIAS
OG0007987	g1792	g23273	13.4705	10.2581	16.683	16.0375	NOBIAS
OG0007988	g1793	g23274	5.82806	2.36456	9.29157	5.33843	MB
OG0012145	g19588	g23275	159.071	147.185	170.958	57.4184	NOBIAS
OG0007393	g26118	g23276	0.907625	0	1.81525	0	MB
OG0006327	g27696	g23278	1.50475	0.0193273	2.99017	2.5263	MB
OG0004061	g19255	g23279	14.0382	14.4764	13.5999	28.3697	NOBIAS
OG0007539	g18127	g23286	352.272	323.474	381.068	1.00879	NOBIAS
OG0004459	g5538	g23288	234.809	373.699	95.9197	0	FB
OG0012804	g2491	g23291	15.5965	14.0563	17.1366	10.0731	NOBIAS
OG0003323	g20014	g23295	10.615	8.67542	12.5546	15.3608	NOBIAS
OG0003322	g20013	g23296	57.0549	59.9537	54.1561	89.7313	NOBIAS
OG0003321	g20012	g23297	1.4263	0.0199835	2.83261	0.0173487	MB
OG0003320	g20011	g23298	127.897	121.658	134.137	114.858	NOBIAS
OG0007960	g24371	g23300	16.8348	16.028	17.6416	14.2183	NOBIAS
OG0010240	g779	g23301	157.315	167.25	147.38	39.513	FB
OG0003124	g26122	g23304	0.776913	0.480751	1.07308	0.215623	NOBIAS
OG0011415	g30008	g23308	1.54791	1.57705	1.51878	0.792491	NOBIAS
OG0005734	g22496	g23309	31.9584	27.3914	36.5254	82.6395	NOBIAS
OG0013584	g28448	g2331	34.395	34.8073	33.9827	45.3347	NOBIAS
OG0005022	g15812	g23310	15.3863	5.26886	25.5037	1.21742	NOBIAS
OG0006792	g21405	g23317	8.3633	2.67632	14.0503	0	NOBIAS
OG0010843	g17806	g23326	429.872	493.214	366.529	16.0596	FB
OG0011648	g19143	g23328	31.7752	0	63.5504	0	MB
OG0010998	g399	g23332	0	0	0	0	NOBIAS
OG0004482	g9419	g23339	40.9608	30.6577	51.2639	35.2163	NOBIAS
OG0008827	g10034	g23341	25.8787	14.8511	36.9063	5.83748	NOBIAS
OG0007713	g25285	g23346	16.9229	2.67632	31.1694	2.95674	NOBIAS
OG0008465	g3406	g23347	14.6808	9.35035	20.0113	4.18628	NOBIAS
OG0006864	g10421	g23350	0.702174	0.140923	1.26343	0.208787	MB
OG0003193	g6608	g23351	2.51001	1.16036	3.85967	4.70786	NOBIAS
OG0003194	g6609	g23352	3.56406	1.68861	5.43952	5.47325	NOBIAS
OG0009965	g14136	g23353	40.804	64.71	16.898	42.739	FB
OG0010367	g12180	g23354	9.52031	9.69637	9.34425	10.0331	NOBIAS
OG0001766	g13908	g23356	14.5339	2.64439	26.4234	0	MB
OG0007305	g4462	g23359	14.8107	8.0277	21.5936	4.27679	NOBIAS
OG0006137	g3796	g23364	26.2146	5.41462	47.0145	5.61172	NOBIAS
OG0006935	g2015	g23370	0.568599	0.383344	0.753854	0.651486	NOBIAS
OG0006331	g18881	g23374	290.474	381.132	199.815	454.84	FB
OG0006332	g18882	g23375	4330.58	4420.78	4240.38	2952.16	NOBIAS
OG0002767	g26821	g23379	8.39404	6.9261	9.86197	15.7187	NOBIAS
OG0002766	g26820	g23380	30.1327	18.984	41.2814	15.7353	NOBIAS
OG0005105	g1622	g23381	0.975593	0.558801	1.39238	0.365856	NOBIAS
OG0002390	g29079	g23382	5.72293	3.887	7.55886	4.32696	NOBIAS
OG0012874	g20557	g23383	2.68075	0	5.36151	10.7395	NOBIAS
OG0009889	g23722	g23388	28.1235	25.0099	31.2371	4.65452	NOBIAS
OG0006517	g2732	g23399	2.82023	0	5.64046	0	NOBIAS
OG0008652	g11380	g2340	0.469895	0	0.93979	0	MB
OG0001881	g2790	g23400	4.25766	4.10591	4.40941	10.1603	NOBIAS
OG0009058	g22707	g23402	0.283981	0.046722	0.521239	0.160868	MB
OG0011803	g24486	g23404	34.5152	36.7531	32.2773	12.5383	NOBIAS
OG0007390	g10576	g23410	21.4708	15.7362	27.2053	4.01298	NOBIAS
OG0007314	g14900	g23415	129.435	1.41033	257.46	0	MB
OG0006623	g14883	g23417	27.143	0.353938	53.932	0.0581298	MB
OG0005668	g5573	g23423	517.023	448.377	585.668	145.212	NOBIAS
OG0005686	g23798	g23424	28.9198	35.9012	21.9383	57.9281	FB
OG0009580	g12901	g23429	38.4121	18.0806	58.7435	5.20014	NOBIAS
OG0009084	g1813	g23431	263.226	248.689	277.762	137.495	NOBIAS
OG0012977	g14008	g23439	0.22275	0.0138736	0.431625	0	NOBIAS
OG0009516	g6183	g23442	3.56435	7.1287	0	60.0258	NOBIAS
OG0008563	g25221	g23443	56.6822	46.3888	66.9756	15.7863	NOBIAS
OG0012444	g12592	g23446	2.12921	1.46202	2.79639	6.52497	NOBIAS
OG0008898	g14453	g23448	6.63861	3.7916	9.48561	2.77068	NOBIAS
OG0010233	g328	g2345	1.68381	0	3.36762	0	MB
OG0013136	g18095	g23450	3.60917	1.45393	5.76441	3.47248	NOBIAS
OG0003849	g12606	g23451	68.7937	44.2377	93.3497	0.166221	NOBIAS
OG0007284	g3277	g23463	12.2066	6.01499	18.3982	1.90797	NOBIAS
OG0002084	g21428	g23464	96.0936	126.597	65.5907	116.841	FB
OG0013492	g27935	g23466	120.688	126.602	114.773	303.119	NOBIAS
OG0003942	g18162	g23467	5.51004	4.92854	6.09154	16.2617	NOBIAS
OG0009834	g23094	g23468	51.465	61.1095	41.8205	20.4021	FB
OG0005397	g23837	g23470	101.363	71.3429	131.383	0	NOBIAS
OG0009658	g28077	g23473	0.106623	0.0446862	0.168561	0.485408	NOBIAS
OG0012743	g3101	g23478	2.04934	0	4.09868	0.182066	NOBIAS
OG0008139	g1294	g23482	9.64653	6.226	13.0671	16.1894	NOBIAS
OG0003072	g6077	g23491	4.3297	2.46062	6.19878	2.62568	NOBIAS
OG0006095	g19355	g23493	27.6598	11.3023	44.0172	21.1816	MB
OG0006096	g19356	g23494	0.231873	0	0.463746	0.00638205	NOBIAS
OG0002071	g18789	g23498	1.09221	0.396668	1.78776	0.741085	MB
OG0002072	g18790	g23499	2.89854	1.3508	4.44628	0.676862	NOBIAS
OG0006434	g28617	g235	1.06076	0.21914	1.90237	0.350473	NOBIAS
OG0011912	g8164	g23500	1.51825	1.13617	1.90034	0.708184	NOBIAS
OG0010812	g12539	g23506	3.64752	0.310435	6.98461	0.415505	NOBIAS
OG0003475	g6430	g23512	5.5564	0.5348	10.578	2.74775	MB
OG0006498	g24602	g23513	4.38098	2.83497	5.92698	1.39249	NOBIAS
OG0012384	g25046	g23514	30.5163	16.2786	44.754	0.816679	NOBIAS
OG0013466	g26631	g23516	9.99729	8.07963	11.9149	39.8835	NOBIAS
OG0007516	g15086	g23519	1.63751	0.857962	2.41705	0.543069	NOBIAS
OG0002042	g26442	g2352	12.4743	12.0272	12.9214	4.5087	NOBIAS
OG0003131	g23905	g23528	2.08786	0.603122	3.57259	0.927014	MB
OG0010275	g6419	g23530	0.248623	0.321013	0.176234	1.17891	NOBIAS
OG0013236	g10184	g23531	0	0	0	25.2563	NOBIAS
OG0005344	g16479	g23535	6.08577	3.83379	8.33774	2.2979	NOBIAS
OG0008123	g13265	g23540	368.842	428.35	309.334	883.538	FB
OG0011627	g11678	g23546	0.499636	0.254443	0.744829	0.0414921	NOBIAS
OG0009337	g8124	g23548	0.574844	0.154501	0.995188	0.236259	MB
OG0006960	g1520	g2355	19.9189	7.99979	31.838	9.91531	MB
OG0009705	g1481	g23551	0	0	0	1.50588	NOBIAS
OG0002760	g28807	g23553	1.05712	0.510132	1.6041	0.977137	NOBIAS
OG0008921	g19035	g23554	1.44506	1.12748	1.76264	0.141575	NOBIAS
OG0006396	g29572	g23557	4.10522	0.4593	7.75113	1.61314	NOBIAS
OG0010071	g18219	g23558	10.1916	10.0237	10.3594	4.37258	NOBIAS
OG0009919	g12917	g23559	1.19298	0.0194278	2.36654	1.44227	MB
OG0012068	g26582	g2356	71.8844	66.3738	77.395	4.97912	NOBIAS
OG0009920	g12918	g23560	0.0970735	0	0.194147	0.0659954	NOBIAS
OG0005496	g23965	g23566	160.682	72.258	249.107	0.142381	NOBIAS
OG0002594	g18325	g23567	49.1688	50.7371	47.6006	64.7854	NOBIAS
OG0008429	g28145	g2357	1.47879	0.507973	2.44962	0.465657	NOBIAS
OG0012988	g16829	g23570	0	0	0	152.172	NOBIAS
OG0001855	g7218	g23572	4.50709	2.57308	6.44111	1.94222	NOBIAS
OG0007903	g21146	g23578	1.31831	0.258074	2.37854	0.446562	NOBIAS
OG0012751	g12368	g23583	4.32634	6.20193	2.45074	65.8961	NOBIAS
OG0003944	g20624	g23588	24.6931	18.5448	30.8416	8.91709	NOBIAS
OG0009483	g20653	g23591	626.942	441.577	812.308	340.53	NOBIAS
OG0008092	g15092	g23597	6.39004	5.17637	7.6037	17.4366	NOBIAS
OG0007227	g25531	g23598	2.02656	4.05312	0	0.310221	FB
OG0008512	g15229	g23599	116.69	75.0303	158.351	97.4854	NOBIAS
OG0001976	g20180	g23603	5.79567	3.21828	8.37307	7.0887	NOBIAS
OG0005554	g12908	g23605	0	0	0	559.551	NOBIAS
OG0012882	g3164	g2361	60.2208	56.669	63.7724	52.983	NOBIAS
OG0011734	g23591	g23611	19.4766	8.50943	30.4439	10.7051	MB
OG0002621	g3921	g23614	8.87161	5.79011	11.9531	5.81362	NOBIAS
OG0010136	g12514	g23615	1.34376	0.0163615	2.67115	0	MB
OG0012736	g19564	g23616	12.6412	15.3489	9.93352	12.136	FB
OG0008757	g4811	g23619	9.61877	4.22035	15.0172	4.9162	NOBIAS
OG0002149	g14117	g23622	1.34812	1.30267	1.39357	0.247826	NOBIAS
OG0010511	g5162	g23624	3.55803	2.42443	4.69163	4.35504	NOBIAS
OG0005930	g5165	g23625	35.6481	18.985	52.3111	19.0124	NOBIAS
OG0013525	g16310	g23626	1.36313	0.166444	2.55982	0.0160396	NOBIAS
OG0010578	g10660	g23631	22.4554	18.7553	26.1556	17.6397	NOBIAS
OG0010753	g24848	g2364	1.32147	0.301367	2.34158	2.6979	MB
OG0002933	g29672	g23643	268.707	230.367	307.048	160.231	NOBIAS
OG0009554	g24317	g23646	15.4761	12.3546	18.5975	13.596	NOBIAS
OG0005842	g30135	g23649	120.862	148.183	93.5418	26.5275	NOBIAS
OG0011082	g30025	g23651	2.2115	0.203486	4.21951	0.0605205	MB
OG0006575	g2938	g23653	0.625122	0.385538	0.864706	0.0109675	NOBIAS
OG0010360	g7147	g23656	19.802	14.7582	24.8458	29.007	NOBIAS
OG0013028	g23063	g23658	17.8023	15.1943	20.4102	24.6719	NOBIAS
OG0003781	g10545	g23659	6.53601	5.25532	7.8167	3.69652	NOBIAS
OG0012934	g21354	g2366	0.0808015	0.0318061	0.129797	0	NOBIAS
OG0002011	g18379	g23660	24.005	27.6181	20.3919	7.59396	FB
OG0002010	g18378	g23661	20.7273	6.87696	34.5777	2.54095	MB
OG0005028	g12608	g23664	0	0	0	238.959	NOBIAS
OG0002617	g14957	g23665	102.856	87.2638	118.448	0	NOBIAS
OG0007584	g27106	g23667	0.411633	0.0789901	0.744276	0.186309	MB
OG0003255	g6376	g23668	114.824	116.309	113.338	25.0968	NOBIAS
OG0007707	g28251	g2367	0	0	0	0	NOBIAS
OG0004512	g165	g23670	4.55868	2.50025	6.61712	4.47632	NOBIAS
OG0002841	g6151	g23673	4.71249	3.21184	6.21313	3.16959	NOBIAS
OG0005625	g11627	g23680	6.43277	6.23803	6.62751	8.84275	NOBIAS
OG0009295	g29329	g23682	4.982	2.94116	7.02283	3.06642	NOBIAS
OG0006477	g7001	g23683	2744.58	2461.61	3027.55	287.252	NOBIAS
OG0009293	g29326	g23685	1.76822	0.023434	3.513	0.193663	MB
OG0009694	g10448	g23688	9.68567	0	19.3713	0	MB
OG0003339	g26845	g2369	1.1778	0.600497	1.7551	0.321595	NOBIAS
OG0010927	g8652	g23692	27.5898	22.1094	33.0703	334.536	NOBIAS
OG0003337	g16490	g23694	1.49238	0.704317	2.28045	0.871887	NOBIAS
OG0007405	g12820	g23695	57.8657	20.4342	95.2972	8.5228	NOBIAS
OG0003882	g510	g23696	49.2586	40.7308	57.7863	28.0445	NOBIAS
OG0006484	g4058	g2370	1.69608	0.180063	3.21211	0.242667	MB
OG0006306	g17239	g23702	3.50862	1.50225	5.51499	1.97787	NOBIAS
OG0010309	g19479	g23703	14.3212	21.3248	7.31761	9.38187	FB
OG0005947	g6618	g23707	0	0	0	0	NOBIAS
OG0006452	g5982	g23714	13.2392	16.7443	9.7341	0	NOBIAS
OG0004232	g16219	g23718	96.2262	96.1393	96.3131	418.408	NOBIAS
OG0004231	g16218	g23719	302.82	309.56	296.079	376.755	NOBIAS
OG0004230	g16217	g23720	7.36684	3.65727	11.0764	5.39869	NOBIAS
OG0004229	g16216	g23721	3.07126	2.47246	3.67007	5.30743	NOBIAS
OG0003733	g5304	g23722	98.0989	82.4283	113.77	26.3113	NOBIAS
OG0002335	g18720	g23724	9.41756	4.30758	14.5275	4.32048	NOBIAS
OG0009090	g13836	g23725	18.2951	18.6607	17.9294	3.45521	NOBIAS
OG0011450	g10497	g23726	0	0	0	80.0379	NOBIAS
OG0010889	g2123	g2373	3.43665	2.49279	4.38051	6.85127	NOBIAS
OG0003183	g7914	g23734	14.3442	13.7391	14.9494	18.5008	NOBIAS
OG0007711	g27505	g23736	39.8759	50.1504	29.6013	24.1279	FB
OG0012829	g11152	g23737	6.94951	0.885315	13.0137	0.196525	NOBIAS
OG0011283	g14209	g23738	0.346674	0.0627339	0.630614	0.201	MB
OG0012576	g28269	g2374	0.334443	0.0885747	0.580311	1.55033	MB
OG0002962	g3338	g23740	6.83354	3.20363	10.4634	4.252	NOBIAS
OG0009132	g15232	g23750	2.68003	2.20987	3.15018	2.22783	NOBIAS
OG0009986	g2945	g23751	0	0	0	19.4551	NOBIAS
OG0006051	g20034	g23757	8.96088	4.74101	13.1807	4.94186	NOBIAS
OG0007430	g14915	g2376	88.9746	108.419	69.5302	25.5064	FB
OG0003279	g6400	g23763	0.514153	0.211721	0.816584	0.54497	NOBIAS
OG0009336	g29913	g23765	8.49799	7.46583	9.53016	13.7971	NOBIAS
OG0012062	g27739	g23768	156.079	174.222	137.936	0	NOBIAS
OG0007041	g20639	g23774	30.1611	17.5496	42.7726	0	NOBIAS
OG0005673	g5587	g23778	143.962	131.43	156.494	72.182	NOBIAS
OG0013592	g8273	g23788	0.903678	0.0177558	1.7896	0.0129988	MB
OG0003718	g25664	g23789	5.10926	2.13544	8.08307	1.45114	MB
OG0010042	g19063	g23790	2.86969	0.0628	5.67658	0	MB
OG0012430	g28632	g23791	152.591	176.982	128.2	249.706	FB
OG0007779	g7071	g23793	10.7658	7.62692	13.9047	10.5738	NOBIAS
OG0011880	g25983	g23798	0.273617	0	0.547234	0	MB
OG0011881	g25984	g23799	1.71329	0	3.42658	0	MB
OG0011073	g470	g238	172.54	227.036	118.043	420.74	FB
OG0009832	g12540	g23801	229.982	211.477	248.486	8.77981	NOBIAS
OG0009019	g18548	g23808	5.23996	1.35522	9.1247	1.03535	NOBIAS
OG0004643	g23645	g23813	15.3258	10.6618	19.9898	6.93015	NOBIAS
OG0010910	g15342	g23814	4.2728	3.66086	4.88474	5.0119	NOBIAS
OG0013457	g27527	g23820	34.658	3.77284	65.5433	7.63803	MB
OG0012909	g11245	g23821	0.617329	0.192223	1.04244	0.953023	NOBIAS
OG0011059	g28486	g23824	39.7941	33.6342	45.9539	90.0901	NOBIAS
OG0008741	g24429	g23826	4.13201	2.25972	6.0043	2.52978	NOBIAS
OG0006445	g23242	g23832	6.42258	2.4434	10.4018	2.88115	MB
OG0011689	g1020	g23834	0.664922	0.647473	0.68237	0.958784	NOBIAS
OG0010610	g24348	g23843	235.496	210.425	260.567	168.276	NOBIAS
OG0012157	g1118	g23846	131.981	76.4217	187.541	25.1483	NOBIAS
OG0002895	g12551	g23847	1.31292	0.540255	2.08557	0.850276	NOBIAS
OG0006954	g21500	g23848	2.73044	2.00252	3.45835	2.42672	NOBIAS
OG0011090	g26409	g23851	17.9158	10.1439	25.6878	10.6228	NOBIAS
OG0007811	g11364	g23853	14.6613	4.6939	24.6287	1.01567	NOBIAS
OG0012771	g13592	g23862	9.25104	1.78503	16.7171	0.0698865	NOBIAS
OG0003674	g25296	g23863	8.21535	6.18694	10.2438	30.0052	NOBIAS
OG0008685	g15454	g23868	1.16526	0	2.33053	2.25558	NOBIAS
OG0010612	g2615	g23869	0.911148	0.0190919	1.8032	0	MB
OG0013294	g21495	g23871	0.780258	0.331466	1.22905	0.592419	NOBIAS
OG0011108	g21637	g23872	1.90229	0.674247	3.13034	0.19858	NOBIAS
OG0012961	g12458	g23873	0.761527	0.278097	1.24496	0.297592	MB
OG0004368	g7167	g23874	1.88535	0.662309	3.1084	1.10878	MB
OG0010370	g6853	g23877	155.63	170.951	140.31	98.8242	FB
OG0011767	g2546	g23878	354.284	486.028	222.541	3784.27	FB
OG0002546	g7946	g23879	5.62068	2.69699	8.54438	17.3578	NOBIAS
OG0011751	g29008	g23881	47.1593	42.6166	51.7019	101.605	NOBIAS
OG0013505	g6962	g23882	6.77467	3.83738	9.71195	1.313	NOBIAS
OG0007786	g28550	g23884	1.55593	0.139184	2.97268	0.300069	MB
OG0007279	g26363	g23887	0.890904	0.639243	1.14257	2.43366	NOBIAS
OG0013420	g24554	g23888	1.3396	0.106807	2.57239	0.433984	MB
OG0001956	g22545	g23889	1.76908	0.292737	3.24542	0	MB
OG0010022	g3836	g2389	3.22214	2.75399	3.69029	13.142	NOBIAS
OG0004151	g2526	g23891	5.81391	4.08978	7.53805	1.83634	NOBIAS
OG0012220	g9431	g23893	1417.78	1646.45	1189.12	824.019	FB
OG0012221	g9432	g23894	1.23426	0.802332	1.6662	1.17247	NOBIAS
OG0013015	g27911	g23899	1.38844	0.8226	1.95427	0.674038	NOBIAS
OG0011603	g22972	g23903	0	0	0	1.68772	NOBIAS
OG0011602	g22971	g23904	19.0068	19.8625	18.1512	9.98727	NOBIAS
OG0011791	g16806	g23905	0	0	0	0.188414	NOBIAS
OG0002718	g10294	g23909	50.5264	60.3868	40.666	78.9278	FB
OG0011141	g22438	g23913	1.74249	3.48497	0	56.2475	NOBIAS
OG0004718	g23515	g23921	3.64673	0.244008	7.04945	0	MB
OG0004717	g23511	g23924	0.113845	0.00610225	0.221588	0.0112032	NOBIAS
OG0006499	g3592	g23926	6416.95	7985.61	4848.28	4256.89	FB
OG0011720	g13473	g23933	55.0834	59.8911	50.2758	75.9279	FB
OG0011197	g23430	g23937	11.459	3.42195	19.4961	105.706	MB
OG0006032	g16053	g23942	0.91032	0.0268004	1.79384	0.211785	MB
OG0003612	g17386	g23943	0.468496	0.00375414	0.933238	0.0220059	MB
OG0002192	g5880	g23947	99.4279	96.4093	102.447	47.3353	NOBIAS
OG0006320	g7273	g23952	16.5005	11.0259	21.975	4.43009	NOBIAS
OG0010662	g1988	g23954	0.645694	0	1.29139	0.0284758	MB
OG0003994	g24447	g23965	20.2783	27.9837	12.5729	21.2739	FB
OG0001846	g6806	g23967	2.47751	0.876116	4.07891	0	NOBIAS
OG0004679	g25279	g23968	2.89759	2.29829	3.49689	2.71949	NOBIAS
OG0012332	g7598	g23980	23.4172	7.49525	39.3392	1.45797	NOBIAS
OG0003901	g13933	g23981	16.2781	16.4977	16.0585	6.09314	NOBIAS
OG0006947	g11852	g23982	124.41	93.397	155.423	82.7511	NOBIAS
OG0005776	g251	g23990	0	0	0	1.80791	NOBIAS
OG0004954	g10104	g23999	2.05578	0	4.11156	0.162173	MB
OG0007977	g6706	g2400	0.224558	0.0378402	0.411276	0.194201	NOBIAS
OG0002264	g7235	g24005	26.9693	22.016	31.9225	29.7494	NOBIAS
OG0005577	g17074	g2401	131.84	187.979	75.7014	65.0444	FB
OG0010653	g14911	g24010	17.8021	16.511	19.0932	12.6979	NOBIAS
OG0012475	g8649	g24013	0.021789	0.00385881	0.0397192	0.0295723	NOBIAS
OG0013123	g13922	g24014	0	0	0	0.62511	NOBIAS
OG0003814	g9959	g24015	1.4501	0.488953	2.41125	0.977742	NOBIAS
OG0008931	g7006	g24019	9.08685	5.42659	12.7471	0.896753	NOBIAS
OG0005576	g17073	g2402	11.7597	11.9616	11.5578	6.56491	NOBIAS
OG0005063	g8180	g24020	0.248814	0.0952474	0.402381	0.407345	NOBIAS
OG0002942	g14628	g24029	91.104	78.9299	103.278	19.3716	NOBIAS
OG0005575	g17072	g2403	8.44513	4.50391	12.3864	2.15436	NOBIAS
OG0002837	g13388	g24036	346.036	343.502	348.572	314.798	NOBIAS
OG0008045	g13650	g24039	6.96835	3.39349	10.5432	2.21401	NOBIAS
OG0007931	g22533	g24041	102.976	77.0117	128.941	37.7263	NOBIAS
OG0006617	g29798	g24044	0	0	0	5.09984	NOBIAS
OG0012169	g29266	g24046	18.2865	11.2412	25.3317	1.86732	NOBIAS
OG0007210	g12559	g24049	0	0	0	9.32066	NOBIAS
OG0012136	g16384	g24052	216.791	231.683	201.899	0	FB
OG0004506	g3641	g24058	31.7466	20.7108	42.7824	19.5492	NOBIAS
OG0004507	g3642	g24059	18.9835	17.4812	20.4858	36.5498	NOBIAS
OG0004508	g3643	g24060	1.09393	0	2.18785	0.76428	NOBIAS
OG0008029	g20327	g24063	0.181228	0.15057	0.211886	0.104778	NOBIAS
OG0004596	g16847	g24065	8.35705	7.66735	9.04674	9.91746	NOBIAS
OG0006927	g6897	g24067	35.7996	12.8127	58.7866	9.19325	NOBIAS
OG0009539	g28139	g24069	15.97	12.724	19.2161	2.05883	NOBIAS
OG0005872	g27980	g24073	20.4427	11.1856	29.6998	0.373486	NOBIAS
OG0004665	g4100	g24077	4.1322	3.35067	4.91373	1.0772	NOBIAS
OG0006169	g23893	g24080	3.3583	1.26087	5.45573	1.00337	MB
OG0006242	g24708	g24081	2.35355	1.75648	2.95061	3.27162	NOBIAS
OG0005324	g24204	g24082	0.431773	0	0.863545	0.0332099	NOBIAS
OG0005323	g24203	g24083	1.37838	1.73013	1.02663	6.19459	NOBIAS
OG0013533	g26178	g24084	101.325	98.7304	103.92	70.6977	NOBIAS
OG0011549	g26777	g24088	8.12162	5.4955	10.7477	10.6506	NOBIAS
OG0002273	g2184	g24094	12.6599	8.79163	16.5282	3.15251	NOBIAS
OG0002272	g2183	g24095	3.52588	0.100687	6.95106	0	MB
OG0013247	g201	g2410	17.059	8.47526	25.6428	1.13262	NOBIAS
OG0006835	g10173	g24102	20.4252	21.8302	19.0203	26.1563	NOBIAS
OG0007514	g3563	g24109	6.70743	9.73475	3.68011	45.2	NOBIAS
OG0013246	g200	g2411	5.81148	4.9882	6.63475	2.16929	NOBIAS
OG0004814	g3282	g24113	10.4012	8.45213	12.3503	5.40456	NOBIAS
OG0009866	g21387	g24114	10.417	6.50084	14.3332	4.84345	NOBIAS
OG0005606	g9258	g24118	40.2396	22.8093	57.6698	28.5331	NOBIAS
OG0010784	g29287	g24122	0	0	0	648.93	NOBIAS
OG0010767	g577	g24124	41.2313	20.4641	61.9986	34.6654	NOBIAS
OG0009938	g26956	g24127	0.114452	0.0404321	0.188471	0	NOBIAS
OG0007490	g17839	g24131	4.36055	2.42622	6.29488	6.05665	NOBIAS
OG0012055	g11267	g24133	0.370657	0	0.741314	0.0413415	MB
OG0008493	g26428	g24134	9.62673	6.559	12.6944	485.729	NOBIAS
OG0004066	g1733	g24135	11.758	19.8036	3.71246	26.5084	FB
OG0006651	g8025	g24139	0.962072	0	1.92414	0.00941422	MB
OG0012479	g5785	g24143	17.7696	16.812	18.7271	6.02715	NOBIAS
OG0011242	g12585	g24144	0.314306	0	0.628611	0.0401469	MB
OG0009286	g3904	g24149	24.4625	29.966	18.959	108.678	FB
OG0003503	g17248	g24151	3.87502	2.74441	5.00563	2.95195	NOBIAS
OG0003713	g13725	g24156	1.01691	0	2.03382	0	NOBIAS
OG0003714	g13726	g24157	6971.54	7521.12	6421.96	12036.8	FB
OG0011192	g8229	g2416	9.62065	9.1056	10.1357	4.51525	NOBIAS
OG0002704	g24515	g24160	10.8633	10.4616	11.2649	21.413	NOBIAS
OG0004663	g26229	g24162	52.8304	59.0616	46.5991	407.575	FB
OG0001940	g27602	g24163	17.6712	19.998	15.3445	6.38052	FB
OG0001864	g26057	g24166	8.3131	16.6262	0	75.1039	NOBIAS
OG0010671	g13948	g24168	17.2736	13.9928	20.5544	6.3784	NOBIAS
OG0007116	g4494	g2417	0	0	0	12.5446	NOBIAS
OG0009785	g26444	g24171	1.42608	0.791696	2.06046	0.479801	NOBIAS
OG0002669	g28696	g24175	9.06201	5.12317	13.0008	7.85734	NOBIAS
OG0012351	g9232	g24179	5.94569	5.14011	6.75127	3.41498	NOBIAS
OG0012446	g28468	g24180	34.9657	21.9012	48.0302	3.99218	NOBIAS
OG0003478	g26329	g24181	3.49987	1.27659	5.72315	0	MB
OG0006748	g5363	g24187	34.8937	26.1012	43.6863	12.4518	NOBIAS
OG0013004	g26544	g24190	5.50528	2.86904	8.14153	1.20274	NOBIAS
OG0005802	g16243	g24194	2.45003	0.133557	4.76651	12.515	MB
OG0009043	g3372	g24196	2.09803	2.13947	2.0566	0.885401	NOBIAS
OG0008479	g27503	g24197	2.04396	2.573	1.51493	2.29554	NOBIAS
OG0012669	g7837	g24199	73.1265	103.131	43.1217	207.762	NOBIAS
OG0006297	g30046	g242	50.8077	34.7547	66.8607	17.421	NOBIAS
OG0004273	g19407	g2420	1.22502	0.647093	1.80295	0.770092	NOBIAS
OG0012670	g7838	g24200	19.3709	31.7213	7.02056	95.533	FB
OG0007732	g3349	g24201	0	0	0	0.0977281	NOBIAS
OG0004467	g1944	g24203	8.8509	6.43959	11.2622	16.6922	NOBIAS
OG0013669	g13662	g24212	0.102166	0	0.204331	54.0207	NOBIAS
OG0010180	g11912	g24213	0.93935	0.230999	1.6477	0.171737	NOBIAS
OG0012492	g16890	g24214	0	0	0	970.5	NOBIAS
OG0012442	g14944	g24216	10.2921	14.3492	6.23491	44.8021	NOBIAS
OG0010576	g23463	g24219	0.177195	0	0.354389	0	NOBIAS
OG0010577	g23464	g24220	14.4016	12.5519	16.2512	8.77162	NOBIAS
OG0007764	g10859	g24222	6.18778	6.45816	5.9174	0.244346	NOBIAS
OG0010244	g750	g24225	12.6584	9.63434	15.6826	2.68077	NOBIAS
OG0012757	g28212	g24232	0.870928	0.0754864	1.66637	0.302195	MB
OG0005486	g21821	g24233	0	0	0	0	NOBIAS
OG0003621	g21455	g24234	13.081	5.69314	20.4688	7.57979	MB
OG0009723	g27760	g24237	6.44362	0	12.8872	0	MB
OG0009442	g20420	g24239	9.16282	6.99464	11.331	17.9362	NOBIAS
OG0009164	g6995	g2424	23.4327	10.3322	36.5333	4.87415	NOBIAS
OG0011374	g28917	g24241	9.15016	3.04862	15.2517	5.26224	NOBIAS
OG0002202	g7723	g24242	1120.4	1421.28	819.525	632.423	FB
OG0007714	g29791	g24247	10.9274	3.17852	18.6763	0.232417	NOBIAS
OG0008553	g13057	g24248	20.5643	18.4989	22.6297	8.01338	NOBIAS
OG0013224	g9789	g24249	4.18135	2.42013	5.94257	4.68588	NOBIAS
OG0009165	g6996	g2425	3.41064	2.01985	4.80143	1.70567	NOBIAS
OG0002258	g3674	g24254	199.395	214.569	184.221	249.755	FB
OG0009463	g16482	g24257	565.085	287.389	842.78	0	NOBIAS
OG0005635	g12714	g24258	1.09845	0	2.1969	0	MB
OG0009771	g2331	g2426	18.538	11.6766	25.3995	3.65769	NOBIAS
OG0003675	g7498	g24262	0.499153	0.339487	0.658819	1.19311	NOBIAS
OG0013179	g13443	g24263	8.68221	10.34	7.02445	30.0983	FB
OG0008968	g4743	g24268	10.6269	9.21506	12.0387	9.59653	NOBIAS
OG0008561	g13823	g2427	10.1145	11.1484	9.08061	11.863	FB
OG0006758	g9078	g24270	100.895	24.1469	177.644	15.3048	MB
OG0005995	g20788	g24271	24.6329	19.5813	29.6845	3.01024	NOBIAS
OG0008495	g21096	g24275	0.0289607	0	0.0579214	0.00240852	NOBIAS
OG0011708	g21285	g24276	0.301411	0.00465142	0.59817	0.0108319	MB
OG0008236	g9558	g24284	0.106051	0	0.212101	0	NOBIAS
OG0002171	g28596	g24285	9.10434	6.16782	12.0409	4.30119	NOBIAS
OG0011567	g5499	g24286	4.68782	3.75115	5.62449	2.89378	NOBIAS
OG0002570	g6911	g24289	30.2863	38.8067	21.766	173.191	FB
OG0003596	g21950	g24291	3.45296	2.84529	4.06063	9.39376	NOBIAS
OG0006012	g5094	g24292	9.38602	9.04908	9.72296	200.463	NOBIAS
OG0002489	g24611	g24294	27.4664	19.2232	35.7097	15.1883	NOBIAS
OG0008943	g22401	g24297	37.7373	29.5389	45.9357	5.88009	NOBIAS
OG0010000	g18042	g24299	5.23094	3.59429	6.86759	3.79935	NOBIAS
OG0005291	g272	g243	15.3652	15.0151	15.7152	21.4369	NOBIAS
OG0003824	g20241	g2430	4.25091	2.63566	5.86616	2.59066	NOBIAS
OG0013072	g7701	g24302	1.67872	0	3.35744	0.739516	MB
OG0013141	g11106	g24304	24.4069	27.0265	21.7873	37.1008	NOBIAS
OG0010663	g26966	g24305	8.20464	7.2288	9.18048	7.22685	NOBIAS
OG0005608	g22098	g24308	1.35279	0.454703	2.25087	0.543556	NOBIAS
OG0011750	g22944	g24313	63.7047	18.2157	109.194	0	NOBIAS
OG0012748	g12466	g24318	9.0172	6.94261	11.0918	8.97965	NOBIAS
OG0003750	g10891	g2432	0.78476	0.653407	0.916114	0.629572	NOBIAS
OG0006419	g3750	g24326	18.2953	13.2058	23.3848	32.2802	NOBIAS
OG0009837	g20192	g2433	4.05385	1.85706	6.25063	1.75178	NOBIAS
OG0008371	g17358	g24334	6.4508	4.75189	8.14971	3.71039	NOBIAS
OG0010674	g16780	g24342	8.01147	4.58899	11.4339	2.71154	NOBIAS
OG0002145	g19625	g24343	68.714	88.0728	49.3552	42.4661	FB
OG0004359	g1710	g24347	1.05039	0.620413	1.48036	1.53435	NOBIAS
OG0004360	g1711	g24348	3.07759	2.44555	3.70963	2.69969	NOBIAS
OG0006650	g2927	g24349	0.27115	0.0163329	0.525967	0	MB
OG0004934	g12739	g2435	4.05347	1.88942	6.21751	2.31288	NOBIAS
OG0011310	g6115	g24352	3.73578	1.61713	5.85443	1.71647	NOBIAS
OG0010699	g3513	g24363	239	206.766	271.235	0	NOBIAS
OG0006712	g8423	g24364	0.818597	0.0553723	1.58182	0	MB
OG0008726	g1741	g24365	1.11156	0.0419901	2.18113	0	MB
OG0011697	g30116	g24372	30.5503	13.9836	47.117	1.32123	NOBIAS
OG0008514	g8825	g24378	2.35187	2.21141	2.49232	0.399591	NOBIAS
OG0012990	g23269	g24379	17.7488	10.9699	24.5276	10.9397	NOBIAS
OG0002130	g4752	g24383	4.00118	2.77178	5.23057	2.48331	NOBIAS
OG0008633	g9822	g24384	71.0657	55.5684	86.563	22.9898	NOBIAS
OG0002104	g17160	g24385	213.574	160.51	266.639	78.8838	NOBIAS
OG0002103	g17159	g24386	10.2756	5.35518	15.1961	2.72561	NOBIAS
OG0008842	g13290	g24387	6.93211	6.49892	7.3653	7.25713	NOBIAS
OG0012075	g10031	g24388	8.82654	5.17148	12.4816	2.74327	NOBIAS
OG0003641	g16710	g24389	7.10752	5.93059	8.28445	1.1777	NOBIAS
OG0003292	g27297	g2439	10.6421	6.33882	14.9454	3.1193	NOBIAS
OG0009653	g22405	g24391	0	0	0	0	NOBIAS
OG0007407	g18675	g24399	11.851	11.2695	12.4325	19.4645	NOBIAS
OG0003291	g27296	g2440	44.3354	39.1403	49.5305	6.61799	NOBIAS
OG0011013	g7979	g24402	2.00126	0.506062	3.49645	0	NOBIAS
OG0003295	g8662	g24407	8.74855	12.0019	5.49519	45.1745	FB
OG0003296	g8663	g24408	20.1918	16.3082	24.0755	5.21863	NOBIAS
OG0008838	g24640	g24410	336.368	344.972	327.763	817.707	NOBIAS
OG0003652	g22681	g24411	1.22216	1.35963	1.0847	2.29683	NOBIAS
OG0012541	g16866	g24415	120.714	99.7368	141.691	25.5196	NOBIAS
OG0011747	g7792	g24416	5288.47	5245.37	5331.57	5951.51	NOBIAS
OG0010070	g22467	g24419	1.48799	0	2.97598	0.242029	NOBIAS
OG0011839	g10353	g24424	1.19668	0.365902	2.02746	0.195337	MB
OG0012177	g14162	g24429	36.0555	23.8576	48.2535	4.21234	NOBIAS
OG0002858	g3392	g2443	0.428647	0.662617	0.194677	0	NOBIAS
OG0010377	g27403	g24431	4.82233	0.081209	9.56344	0.0710101	MB
OG0005221	g29925	g24432	19.6258	12.8038	26.4478	0.951448	NOBIAS
OG0004398	g13883	g24436	2.36491	1.49088	3.23895	0.934313	NOBIAS
OG0006532	g6111	g24438	3.07284	2.33609	3.80959	3.92017	NOBIAS
OG0009369	g7442	g24439	111.706	148.802	74.6099	57.8759	FB
OG0007722	g11250	g24440	6.38861	3.63445	9.14278	0.123877	NOBIAS
OG0004912	g7263	g24442	7.55989	6.93021	8.18957	46.7747	NOBIAS
OG0010179	g20563	g24443	114.882	81.105	148.659	7.23635	NOBIAS
OG0010575	g26583	g24448	26.8802	10.7533	43.0071	0	NOBIAS
OG0004808	g1180	g2445	77.973	97.4064	58.5397	39.8653	FB
OG0005793	g26828	g24452	1.39482	0	2.78964	0.0977211	MB
OG0013049	g23031	g24453	134.259	177.507	91.0115	99.3158	FB
OG0002798	g9788	g24458	1.1655	0.282978	2.04803	0.359536	MB
OG0002777	g29677	g24465	1.44719	1.00415	1.89023	0.90133	NOBIAS
OG0012583	g20366	g24467	75.5066	84.5854	66.4278	297.453	FB
OG0006281	g25130	g24471	75.6804	21.4048	129.956	25.3954	MB
OG0002411	g28524	g24473	1.38671	0.798159	1.97527	5.47166	NOBIAS
OG0002410	g28523	g24474	13.1315	3.40259	22.8604	2.46676	NOBIAS
OG0009453	g6145	g24476	16.2251	1.97041	30.4797	2.44896	NOBIAS
OG0002125	g15292	g24478	6.74532	3.47541	10.0152	0.677127	NOBIAS
OG0011662	g12406	g24480	36.1538	34.0172	38.2903	43.5123	NOBIAS
OG0010411	g2129	g2449	8.34594	5.31963	11.3722	6.50599	NOBIAS
OG0012788	g23331	g24495	37.3362	61.343	13.3293	178.321	NOBIAS
OG0010656	g20208	g24500	47.301	17.6337	76.9684	11.5453	NOBIAS
OG0011834	g4286	g24501	40.4783	35.2816	45.6749	39.147	NOBIAS
OG0002102	g17158	g24502	11.5266	3.88729	19.1659	7.18357	MB
OG0011686	g8609	g24504	103.354	62.9858	143.723	8.61091	NOBIAS
OG0006790	g25823	g24505	0.648057	0.313574	0.98254	1.38417	NOBIAS
OG0009431	g23878	g24508	9.45117	0.62978	18.2726	0.124294	NOBIAS
OG0007927	g29553	g24510	3.27059	1.3218	5.21938	0.92497	NOBIAS
OG0007802	g9824	g24515	7.35161	3.75576	10.9474	0.810505	NOBIAS
OG0009982	g9064	g24516	0.135347	0.0440539	0.226641	0.510436	NOBIAS
OG0002894	g299	g24521	1.45814	0.831766	2.08452	0.56027	NOBIAS
OG0012427	g22540	g24522	0	0	0	0	NOBIAS
OG0003236	g28134	g24524	1.36959	0.574824	2.16436	0	NOBIAS
OG0006174	g14540	g24530	8.3832	6.61263	10.1538	20.3292	NOBIAS
OG0013218	g21905	g24535	47.6546	42.7927	52.5166	11.3238	NOBIAS
OG0011763	g18924	g24538	112.32	151.599	73.0405	27.9304	FB
OG0006701	g15897	g2454	2.856	1.59457	4.11742	7.31987	NOBIAS
OG0007028	g25403	g24540	0	0	0	0	NOBIAS
OG0012127	g18560	g24544	51.1521	74.9797	27.3245	54.6014	FB
OG0011807	g7684	g24566	38.1472	27.3976	48.8969	10.6213	NOBIAS
OG0009671	g9415	g24573	0	0	0	0.496071	NOBIAS
OG0013502	g23281	g24575	6.21995	0.0184092	12.4215	0.0103892	MB
OG0005373	g27681	g24577	1.17476	0.968422	1.38109	1.32891	NOBIAS
OG0011820	g3053	g24587	12.9695	12.3297	13.6093	42.2445	NOBIAS
OG0002221	g5961	g24588	18.1864	9.67852	26.6942	7.06669	NOBIAS
OG0008494	g1457	g24592	2.06226	0	4.12451	0	NOBIAS
OG0010041	g16200	g24597	2.48474	0.131765	4.8377	0	MB
OG0004734	g7918	g24599	65.0262	61.032	69.0203	122.228	NOBIAS
OG0005399	g9229	g24600	22.9107	17.2461	28.5753	50.3472	NOBIAS
OG0006804	g23993	g24609	0	0	0	0	NOBIAS
OG0010988	g5503	g24615	0.862185	0.115566	1.60881	0.00299986	MB
OG0012457	g21698	g24616	0.04819	0.00432851	0.0920515	0.00134802	MB
OG0007148	g12118	g24617	0.106037	0.00429509	0.20778	0.00490112	MB
OG0003299	g19029	g24618	105.224	51.7755	158.673	3.40053	NOBIAS
OG0011684	g14271	g24619	44.5808	22.9821	66.1796	3.06469	NOBIAS
OG0006366	g19137	g24622	18.1519	10.6736	25.6302	7.86292	NOBIAS
OG0012949	g15115	g24623	1.21343	1.80317	0.623688	0	FB
OG0010032	g10201	g24624	7.62468	4.52326	10.7261	2.19982	NOBIAS
OG0006417	g25367	g24627	14.5281	6.71453	22.3417	2.74859	NOBIAS
OG0007246	g22059	g2463	1.68357	0.248258	3.11888	0.461526	MB
OG0013264	g5790	g24631	43.7361	40.0821	47.3902	16.7411	NOBIAS
OG0009738	g18405	g24634	9.94357	11.1486	8.73854	0.87341	FB
OG0006134	g15495	g2464	5.96109	5.19094	6.73124	0.660172	NOBIAS
OG0013559	g17740	g24641	1.26671	0.555831	1.97758	1.39282	NOBIAS
OG0009334	g12884	g24645	3.3219	1.60478	5.03902	1.94331	NOBIAS
OG0010428	g7582	g24646	1.01871	0	2.03742	0	NOBIAS
OG0004410	g10044	g24647	3.63402	2.51974	4.74829	0	NOBIAS
OG0013606	g25667	g24648	0.124863	0	0.249725	0	MB
OG0005956	g12528	g2465	99.5413	130.702	68.38	161.198	FB
OG0002644	g15273	g24651	3.35099	1.76903	4.93295	1.49987	NOBIAS
OG0003088	g10101	g24653	9.12937	0.0562394	18.2025	0.0425398	MB
OG0003087	g10100	g24654	49.0455	39.2507	58.8404	43.6392	NOBIAS
OG0012018	g16411	g24663	0	0	0	0.0084402	NOBIAS
OG0003217	g4650	g24674	11.6986	0.0492162	23.3479	0.314629	MB
OG0003218	g4651	g24675	28.5965	20.3093	36.8835	9.4682	NOBIAS
OG0003219	g4652	g24677	75.4565	87.5645	63.3484	65.5388	FB
OG0003220	g4653	g24678	4.7048	1.10153	8.30808	0.503142	MB
OG0003221	g4654	g24680	127.844	115.8	139.888	113.688	NOBIAS
OG0005490	g11066	g24686	2.97373	1.60898	4.33849	1.03683	NOBIAS
OG0011620	g16180	g24687	11.7173	2.51913	20.9155	0.381582	NOBIAS
OG0001929	g29217	g24689	1.33201	0.709823	1.9542	1.3722	NOBIAS
OG0009666	g927	g24704	28.7792	20.5972	36.9612	2.78758	NOBIAS
OG0005094	g19335	g24708	4.81439	2.11081	7.51797	4.35034	MB
OG0002746	g5219	g2471	3.30593	2.24079	4.37108	1.03353	NOBIAS
OG0002039	g18763	g24717	14.9967	8.23798	21.7553	4.85745	NOBIAS
OG0006663	g7910	g2472	0	0	0	1.6201	NOBIAS
OG0004781	g7972	g24721	1.94148	2.11333	1.76964	2.95555	NOBIAS
OG0004517	g28198	g24722	1687.53	2476.61	898.451	4029.22	FB
OG0009033	g17276	g24724	392.948	445.455	340.441	50.1215	FB
OG0010495	g26538	g24725	0.355987	0	0.711974	0.605106	MB
OG0006251	g1986	g24731	1.67909	0.547045	2.81114	0.473141	MB
OG0006128	g23673	g24733	0	0	0	0	NOBIAS
OG0012050	g5246	g24734	12.2052	13.7158	10.6945	34.2789	FB
OG0009647	g11269	g24735	74.9006	81.0635	68.7378	79.4844	FB
OG0010422	g13533	g24737	0.759655	0.025844	1.49347	0.0330031	MB
OG0007718	g18037	g24739	0	0	0	12.6395	NOBIAS
OG0008786	g7546	g24741	2.94164	1.84249	4.04078	2.17806	NOBIAS
OG0003237	g15381	g24742	12.3878	7.91357	16.862	14.1241	NOBIAS
OG0003238	g15382	g24743	14.8918	13.8944	15.8892	17.4687	NOBIAS
OG0011307	g8021	g24744	0.791167	0.062494	1.51984	0.490945	MB
OG0010148	g14572	g24745	0.752973	0.488484	1.01746	2.35251	NOBIAS
OG0002857	g1335	g24748	3.16826	2.87586	3.46067	4.12716	NOBIAS
OG0012603	g26449	g24755	13.5159	12.6573	14.3745	23.9651	NOBIAS
OG0006989	g145	g24760	0.632736	0	1.26547	0.0035529	MB
OG0006846	g11179	g24767	144.011	138.097	149.926	85.4874	NOBIAS
OG0004133	g6952	g24770	3.74007	4.08601	3.39413	5.16737	FB
OG0010097	g22255	g24778	0.357915	0.0836555	0.632176	0	NOBIAS
OG0007612	g4732	g24779	0	0	0	0	NOBIAS
OG0012981	g4817	g24783	468.53	384.049	553.011	792.172	NOBIAS
OG0008951	g16373	g24785	0	0	0	7.11524	NOBIAS
OG0011174	g17489	g24786	14.0632	15.4218	12.7046	11.1926	FB
OG0008278	g7230	g24787	0.146914	0	0.293828	0	MB
OG0008279	g7231	g24788	1.92893	0	3.85785	0	MB
OG0010039	g2140	g24793	22.1033	16.1242	28.0824	8.35555	NOBIAS
OG0009273	g2100	g24796	10.2103	5.70213	14.7184	1.07196	NOBIAS
OG0008223	g1522	g24799	9.97329	6.92012	13.0265	12.3401	NOBIAS
OG0013664	g12160	g248	0	0	0	5.96985	NOBIAS
OG0012312	g25292	g2480	62.7225	68.6349	56.81	11.5867	FB
OG0008224	g1523	g24800	1.98276	0.948372	3.01714	2.37195	NOBIAS
OG0007876	g14593	g24802	168.184	220.376	115.993	71.0901	FB
OG0003234	g8115	g24806	78.4367	77.5708	79.3027	16.7707	NOBIAS
OG0007329	g26282	g24814	7.52565	5.63331	9.41798	5.50247	NOBIAS
OG0005331	g20522	g24815	6.73131	1.91457	11.548	3.06548	NOBIAS
OG0012914	g26253	g24819	4.90661	0	9.81322	0	NOBIAS
OG0005332	g22838	g2482	30.1149	28.9855	31.2442	4.86536	NOBIAS
OG0011183	g17058	g24820	0.441617	0.261731	0.621503	0.421683	NOBIAS
OG0006806	g12071	g24821	2.24363	1.87623	2.61103	3.22432	NOBIAS
OG0006809	g4809	g24833	131.782	70.1752	193.389	0	NOBIAS
OG0007765	g7709	g24834	13.85	12.9796	14.7204	0.6816	NOBIAS
OG0003083	g23494	g24838	2.28198	1.00566	3.5583	0.619582	NOBIAS
OG0012739	g23945	g24840	180.486	87.9612	273.012	90.2052	NOBIAS
OG0009494	g14769	g24842	135.825	109.786	161.864	22.3792	NOBIAS
OG0011319	g26652	g24844	23.1099	0	46.2197	38.1012	MB
OG0010124	g3611	g24848	0	0	0	0.26337	NOBIAS
OG0009879	g16365	g24850	47.0092	85.5634	8.45505	12.6816	FB
OG0005887	g26382	g24854	7.08247	4.93074	9.2342	10.748	NOBIAS
OG0012731	g18823	g24855	10.4628	6.65623	14.2694	17.6309	NOBIAS
OG0008802	g17436	g24856	3.08573	1.12729	5.04416	1.81835	NOBIAS
OG0003068	g2164	g24858	0	0	0	0.102991	NOBIAS
OG0003742	g18752	g24860	10.3274	8.90786	11.7469	3.14638	NOBIAS
OG0011920	g11328	g24865	5.23246	4.09883	6.36608	2.19937	NOBIAS
OG0009894	g21790	g24868	0.919746	0.0176811	1.82181	0.066556	MB
OG0008702	g9048	g24869	0.134042	0.067618	0.200465	0.0322455	NOBIAS
OG0005312	g26281	g24871	28.8131	9.61735	48.0089	4.49526	NOBIAS
OG0008277	g28072	g24872	663.924	606.851	720.997	844.351	NOBIAS
OG0004216	g17663	g24873	16.7079	12.0739	21.3419	16.6166	NOBIAS
OG0004828	g4984	g24881	12.4825	11.9837	12.9813	8.31347	NOBIAS
OG0004406	g15536	g24883	32.5717	27.5275	37.6159	21.0483	NOBIAS
OG0001942	g9814	g24885	151.749	36.9025	266.594	26.9082	MB
OG0008124	g28654	g24887	58.0989	51.2533	64.9446	27.209	NOBIAS
OG0004187	g3654	g24892	1.22771	0.0700121	2.38542	0.009398	MB
OG0012503	g21612	g24895	29.3705	11.4043	47.3366	3.13348	NOBIAS
OG0005249	g16876	g24897	4.08843	1.52123	6.65564	2.08519	NOBIAS
OG0011274	g1791	g24902	2.46382	2.57172	2.35592	2.26246	NOBIAS
OG0002897	g24583	g24910	11.0002	0	22.0004	0	MB
OG0008877	g3941	g24917	1.37529	0.448072	2.30251	0	MB
OG0008878	g3942	g24918	1.67097	0.661463	2.68049	0	NOBIAS
OG0008876	g3940	g24919	0.586635	0.0362755	1.13699	0.0513233	MB
OG0013404	g23429	g24922	1.07535	0.306422	1.84428	1.06023	MB
OG0005787	g28687	g24927	0.866577	0.0414834	1.69167	0.909803	MB
OG0002906	g3772	g24928	0	0	0	0	NOBIAS
OG0011986	g22302	g24930	3.85037	3.26144	4.43931	32.5575	NOBIAS
OG0006654	g10363	g24931	32.2418	15.3935	49.0901	9.92991	NOBIAS
OG0009665	g5883	g24932	0	0	0	0	NOBIAS
OG0005926	g2728	g24936	0.463315	0.92663	0	16.0731	NOBIAS
OG0007540	g23501	g24939	3.82051	0	7.64102	0	MB
OG0008292	g4592	g24943	4.71377	4.19419	5.23334	4.97358	NOBIAS
OG0001892	g644	g24946	1.28245	0.462454	2.10244	0	NOBIAS
OG0007861	g24510	g24948	6.93753	4.16567	9.70939	2.66187	NOBIAS
OG0010987	g11487	g24953	10.8969	0.009647	21.7841	1.77167	MB
OG0009172	g926	g24956	1.4449	0.542119	2.34768	0.834618	MB
OG0009171	g925	g24957	6.81618	5.50851	8.12385	2.85616	NOBIAS
OG0009170	g924	g24958	57.1808	42.5891	71.7726	42.8831	NOBIAS
OG0001972	g10178	g24960	258.808	233.746	283.87	125.584	NOBIAS
OG0002157	g27816	g24963	13.0845	5.06689	21.1022	5.76157	MB
OG0003347	g4605	g24965	5.76012	3.78391	7.73632	1.87179	NOBIAS
OG0003348	g4606	g24966	3.15334	1.33503	4.97166	0.698323	NOBIAS
OG0006726	g3578	g24968	5.0546	6.68546	3.42375	5.41492	FB
OG0011937	g19476	g24978	98.3366	68.383	128.29	7.46591	NOBIAS
OG0008376	g26445	g24987	1.34092	2.24636	0.435468	21.0385	NOBIAS
OG0009051	g19916	g24988	15.0223	10.63	19.4147	6.62587	NOBIAS
OG0008197	g13475	g2499	14.5446	18.4711	10.6181	5.27654	FB
OG0003282	g13559	g24991	1.22672	0.937979	1.51546	1.19818	NOBIAS
OG0003283	g13560	g24992	15.8672	15.8886	15.8458	4.09331	NOBIAS
OG0003284	g13561	g24993	3.52534	2.61873	4.43195	1.352	NOBIAS
OG0003285	g13562	g24994	7415.18	10654.5	4175.89	9646.14	FB
OG0003286	g13563	g24995	2.47509	2.18559	2.76458	2.28819	NOBIAS
OG0001923	g6257	g24997	20.3319	17.2056	23.4582	25.5199	NOBIAS
OG0003526	g30102	g24999	1.86516	1.40902	2.32131	0.830909	NOBIAS
OG0008145	g22524	g250	37.1763	45.4137	28.9389	71.3764	FB
OG0005791	g23839	g2500	4.20194	2.97561	5.42827	5.45991	NOBIAS
OG0008218	g11589	g25000	7.04855	5.5767	8.52041	3.36225	NOBIAS
OG0013452	g23088	g25001	1.40618	1.33933	1.47302	1.57947	NOBIAS
OG0002168	g16915	g25002	5.5551	5.37573	5.73447	2.18505	NOBIAS
OG0010270	g10006	g25003	0	0	0	0	NOBIAS
OG0004604	g19234	g25006	6.81218	5.04634	8.57803	12.375	NOBIAS
OG0004605	g19235	g25007	4.6964	5.51142	3.88137	11.9461	FB
OG0004606	g19237	g25008	0.618247	0.0987163	1.13778	0	NOBIAS
OG0007745	g27869	g25009	0.864962	0	1.72992	0.00875929	MB
OG0007763	g212	g25016	7.72952	7.0008	8.45825	3.80809	NOBIAS
OG0010529	g10602	g25021	5.16454	3.72287	6.60621	4.54366	NOBIAS
OG0006842	g24658	g25026	2.19363	2.02446	2.3628	4.84322	NOBIAS
OG0003389	g5018	g2503	47.0091	46.5808	47.4374	21.3456	NOBIAS
OG0008357	g1585	g25032	1.13801	0.726867	1.54916	0	NOBIAS
OG0008754	g24703	g25033	16.2561	9.37919	23.133	10.5811	NOBIAS
OG0007950	g17203	g25034	0.677486	0.0936463	1.26133	0.203953	MB
OG0011487	g7421	g25037	9.81272	1.41033	18.2151	0.79906	NOBIAS
OG0008705	g8474	g25039	1.53352	2.87594	0.191091	630.713	NOBIAS
OG0002804	g29650	g2504	10.1611	5.62043	14.7017	3.03174	NOBIAS
OG0009006	g3339	g25041	297.974	330.981	264.967	44.9648	NOBIAS
OG0013085	g4355	g25043	15.4284	15.4603	15.3964	4.453	NOBIAS
OG0009115	g16202	g25049	0.980169	0.417328	1.54301	0.890022	NOBIAS
OG0002803	g29649	g2505	9.49285	7.77466	11.211	5.24891	NOBIAS
OG0004464	g7035	g25050	8.21083	6.42523	9.99643	2.0835	NOBIAS
OG0006627	g26603	g25051	0.513565	0.258871	0.768259	0.351973	NOBIAS
OG0008947	g25837	g25056	12.843	4.31857	21.3674	2.54158	NOBIAS
OG0004469	g2774	g25060	30.7856	25.4999	36.0712	34.2034	NOBIAS
OG0001734	g3332	g25066	13.5047	14.2749	12.7346	11.4693	NOBIAS
OG0012215	g17844	g25072	2.40274	0.333437	4.47204	0.591472	NOBIAS
OG0007290	g26040	g25074	7.35056	6.572	8.12913	0.238488	NOBIAS
OG0012438	g3825	g25078	3.42674	2.83669	4.01678	1.87306	NOBIAS
OG0007180	g17796	g25079	32.8146	39.6352	25.994	33.7088	FB
OG0013305	g19085	g25082	1.51951	0.298449	2.74057	4.22044	MB
OG0010045	g1504	g25084	294.119	356.315	231.923	52.6829	FB
OG0003821	g23378	g25085	9.63693	8.11426	11.1596	10.0688	NOBIAS
OG0003820	g23377	g25086	26.633	36.1474	17.1186	54.6572	FB
OG0003819	g23376	g25087	1.57266	0.0056416	3.13969	0.0711753	MB
OG0009207	g14699	g25089	15.3724	0	30.7448	0	MB
OG0011043	g3490	g25092	12.4377	9.32135	15.554	12.4732	NOBIAS
OG0008252	g26546	g25093	0.0604629	0.102051	0.0188747	0	NOBIAS
OG0006573	g3559	g25096	1.93979	2.44373	1.43586	0	NOBIAS
OG0009445	g28243	g25098	4.39396	2.63666	6.15127	4.3309	NOBIAS
OG0012268	g7222	g25099	184.669	156.914	212.423	51.0597	NOBIAS
OG0012249	g25086	g25100	4.49061	0	8.98122	0	MB
OG0002005	g17911	g25104	3.61221	2.53382	4.6906	3.44887	NOBIAS
OG0002581	g26493	g25115	46.9207	30.2624	63.5791	84.3875	NOBIAS
OG0010432	g17749	g25119	0.485047	0.313704	0.656389	0.606298	NOBIAS
OG0012304	g7503	g25122	0	0	0	93.5911	NOBIAS
OG0004645	g18109	g25124	1.30036	1.36463	1.23609	3.31961	NOBIAS
OG0002536	g7282	g25126	8.5269	2.37475	14.6791	1.92869	MB
OG0008547	g184	g25128	63.7435	64.0405	63.4464	17.2767	NOBIAS
OG0008946	g20745	g2513	2.74936	1.97245	3.52626	2.79161	NOBIAS
OG0002955	g10643	g25134	49.5461	48.8274	50.2648	33.233	NOBIAS
OG0009692	g22259	g25135	23.523	16.8727	30.1732	25.5635	NOBIAS
OG0012727	g14066	g25136	22.8971	15.1368	30.6574	37.822	NOBIAS
OG0012418	g3353	g25137	51.0569	53.5261	48.5877	78.4718	NOBIAS
OG0011337	g18033	g25140	10.4819	5.40099	15.5629	5.08505	NOBIAS
OG0002225	g20871	g25141	9.05773	6.40292	11.7126	5.60203	NOBIAS
OG0011418	g22464	g25143	54.0376	57.8098	50.2655	3.06811	NOBIAS
OG0003414	g13287	g25149	10.2251	8.38631	12.064	11.0483	NOBIAS
OG0004409	g27852	g25150	3.82839	2.99579	4.661	0.748032	NOBIAS
OG0008718	g29395	g25151	0	0	0	0	NOBIAS
OG0003726	g4883	g25155	135.14	164.833	105.446	213.484	FB
OG0009564	g27249	g25156	37.5851	12.013	63.1572	3.84181	NOBIAS
OG0004523	g20543	g25157	10.3945	10.1098	10.6793	10.9426	NOBIAS
OG0007999	g20076	g25159	35.7692	18.6463	52.8921	1.89698	NOBIAS
OG0006782	g14575	g25160	8.4558	0	16.9116	0	MB
OG0012606	g27329	g25162	84.1581	69.8368	98.4793	6.24334	NOBIAS
OG0005119	g9252	g25163	7.52144	7.78923	7.25364	5.27402	NOBIAS
OG0006590	g4477	g25164	7.07209	4.24233	9.90185	1.56115	NOBIAS
OG0006550	g18845	g25165	39.6706	20.8196	58.5217	0.00642735	NOBIAS
OG0012930	g24851	g25170	32.7893	21.3755	44.2032	21.7678	NOBIAS
OG0008686	g4453	g25175	0.427284	0.133083	0.721484	0.222717	NOBIAS
OG0002326	g22808	g25176	38.7035	39.0997	38.3074	18.268	NOBIAS
OG0002325	g22807	g25177	254.037	254.429	253.645	308.943	NOBIAS
OG0010865	g16267	g25183	2.53843	2.18392	2.89294	0.230443	NOBIAS
OG0011945	g14083	g25184	5.03711	3.08991	6.9843	4.91939	NOBIAS
OG0011088	g24064	g25185	11.1443	6.45315	15.8355	4.34619	NOBIAS
OG0009768	g15480	g25186	6.36561	8.79795	3.93326	26.8499	FB
OG0010831	g4622	g25188	108.978	106.794	111.162	6.40475	NOBIAS
OG0011145	g26396	g25191	47.3912	38.7505	56.032	11.0457	NOBIAS
OG0004690	g25910	g25192	0.614856	0.00201398	1.2277	0.0192135	MB
OG0002869	g28716	g25198	22.3126	10.665	33.9601	14.8663	NOBIAS
OG0007033	g11939	g252	6.67099	2.64443	10.6976	5.16587	NOBIAS
OG0011036	g21680	g25204	19.3534	25.0598	13.6471	64.0149	FB
OG0012297	g27283	g25205	29.8824	41.8417	17.9231	16.8059	NOBIAS
OG0004740	g691	g25206	2.9998	1.25184	4.74777	0.454151	NOBIAS
OG0005613	g23119	g25207	23.969	14.8323	33.1058	7.30531	NOBIAS
OG0011546	g18469	g2521	0.636173	0.489732	0.782613	0.122108	NOBIAS
OG0005000	g16824	g25210	3.56793	1.75372	5.38215	2.55817	NOBIAS
OG0007276	g3421	g25212	17.8747	16.3747	19.3747	13.9409	NOBIAS
OG0007277	g3422	g25213	8.66768	7.6284	9.70695	7.80861	NOBIAS
OG0002551	g27958	g25222	11.8251	7.29634	16.354	14.4047	NOBIAS
OG0013590	g18599	g2523	12.6499	10.9819	14.3179	2.76735	NOBIAS
OG0009106	g20240	g25234	18.8375	24.0672	13.6078	2.59175	FB
OG0011933	g22671	g25235	0	0	0	0	NOBIAS
OG0013633	g1192	g25237	1.84514	1.53645	2.15383	0.96514	NOBIAS
OG0011563	g13134	g25240	5.46267	4.42888	6.49645	0.176628	NOBIAS
OG0011342	g27899	g25242	1.96216	2.15582	1.7685	1.01935	NOBIAS
OG0009735	g5893	g25248	1.08231	0.621394	1.54323	1.10244	NOBIAS
OG0005386	g14693	g25252	0	0	0	0	NOBIAS
OG0013489	g15762	g25255	0.263533	0.027816	0.499249	0.0521715	NOBIAS
OG0011874	g15482	g25256	13.6375	5.38389	21.8911	0	NOBIAS
OG0008730	g23259	g25260	9.12833	7.69105	10.5656	3.02536	NOBIAS
OG0010679	g132	g25261	8.60004	6.56972	10.6304	7.30079	NOBIAS
OG0003134	g28911	g25262	25.6694	30.8037	20.5352	51.1173	FB
OG0005158	g18425	g25263	7.57142	6.90877	8.23406	7.23567	NOBIAS
OG0010102	g7261	g25270	1.07341	0.654721	1.49209	0.201456	NOBIAS
OG0010101	g7260	g25271	9.77519	7.83678	11.7136	7.71807	NOBIAS
OG0011607	g9103	g25272	12.2503	13.4688	11.0319	8.30003	NOBIAS
OG0003805	g18217	g25274	5.60436	4.64365	6.56508	4.56298	NOBIAS
OG0010736	g25769	g25275	2.92432	2.98081	2.86783	47.9935	NOBIAS
OG0009118	g18772	g25277	15.4367	20.4119	10.4616	49.7195	FB
OG0011185	g29064	g25282	6.05469	2.69267	9.41671	6.5591	NOBIAS
OG0010600	g20888	g25283	2.71672	1.69085	3.74259	6.80081	NOBIAS
OG0007274	g22318	g25285	0	0	0	0.401511	NOBIAS
OG0007755	g28439	g25289	1.5333	0.142987	2.9236	0.277494	MB
OG0007743	g12077	g25290	0.222296	0	0.444592	0	MB
OG0001756	g19251	g25292	3.15679	1.97362	4.33997	1.76777	NOBIAS
OG0005919	g6793	g25294	191.554	180.244	202.863	50.1688	NOBIAS
OG0005987	g22774	g25295	6.39632	4.01431	8.77834	3.42653	NOBIAS
OG0007997	g12851	g25296	80.7883	88.6579	72.9186	63.7068	FB
OG0007996	g12850	g25297	18.9645	9.77351	28.1555	9.31828	NOBIAS
OG0007995	g12848	g25299	7.0244	8.00069	6.04811	18.7996	FB
OG0010770	g8584	g25301	5.22624	5.88615	4.56633	0.512918	FB
OG0012369	g22039	g25302	209.503	77.8503	341.156	20.4802	NOBIAS
OG0007616	g19062	g25303	208.859	158.683	259.035	51.2555	NOBIAS
OG0004411	g22839	g25304	15.0669	0	30.1338	0	MB
OG0004412	g22840	g25305	18.1321	7.77907	28.4852	0.401485	NOBIAS
OG0007983	g14031	g25308	12.3478	24.6957	0	5.92162	FB
OG0009053	g26147	g25312	8.54104	12.9853	4.09682	2.0448	NOBIAS
OG0004253	g22597	g25314	27.2332	18.7931	35.6733	51.1536	NOBIAS
OG0010295	g21676	g25315	2.66543	2.21642	3.11445	2.16607	NOBIAS
OG0008094	g47	g25316	37.0063	17.9772	56.0354	5.84785	NOBIAS
OG0007099	g15032	g25317	0.86658	0	1.73316	0	MB
OG0004760	g24585	g25318	11.5753	14.6039	8.54667	3.16344	FB
OG0009093	g1103	g25319	4.56336	4.18189	4.94483	3.38496	NOBIAS
OG0009094	g1104	g25320	1.87719	0.0359291	3.71845	0	MB
OG0009095	g1105	g25321	21.4136	9.44177	33.3854	9.94373	NOBIAS
OG0002527	g73	g25322	6.46482	12.2034	0.726236	39.7623	FB
OG0010649	g10219	g25323	5.87053	0.277118	11.464	0.352745	MB
OG0012784	g23085	g25327	13.0039	9.99878	16.0089	3.97118	NOBIAS
OG0003789	g7563	g25331	3.29817	2.50242	4.09392	4.47867	NOBIAS
OG0009840	g6970	g25332	0	0	0	0	NOBIAS
OG0004572	g23415	g25336	13.8331	15.0734	12.5928	4.80645	FB
OG0008788	g903	g25337	295.957	285.69	306.225	388.93	NOBIAS
OG0008789	g904	g25338	0.372732	0.0041137	0.741351	0.010362	MB
OG0008985	g16388	g25340	1.30395	0	2.6079	0.0080914	MB
OG0004571	g13307	g25342	1.39192	0.924055	1.85978	1.05902	NOBIAS
OG0007810	g28411	g25343	0	0	0	50.3052	NOBIAS
OG0006827	g14312	g25345	12.9181	5.8422	19.994	4.71751	NOBIAS
OG0003523	g13672	g2535	33.8233	18.7915	48.855	60.5087	NOBIAS
OG0006044	g30099	g25351	11.8313	7.50795	16.1546	9.3713	NOBIAS
OG0004330	g7645	g25354	9.33496	11.2264	7.44357	60.7195	FB
OG0012203	g18151	g25355	3.49879	3.46999	3.52758	2.109	NOBIAS
OG0006412	g24549	g25356	12.3294	7.44403	17.2147	5.06933	NOBIAS
OG0012011	g1999	g25358	0.0122511	0	0.0245022	0	NOBIAS
OG0012012	g2000	g25359	0.258611	0.0310125	0.486209	0.017192	MB
OG0012013	g2001	g25360	0.0690152	0.00508605	0.132944	0	MB
OG0009296	g22220	g25361	0.127946	0.00330232	0.252589	0	MB
OG0007075	g3268	g25366	3.7896	5.03146	2.54775	1.2084	FB
OG0007486	g7974	g25367	295.671	421.547	169.794	1170.62	NOBIAS
OG0011360	g1564	g25373	0	0	0	0	NOBIAS
OG0012707	g21031	g2538	3.75816	1.01289	6.50343	1.50795	MB
OG0010643	g10984	g25380	4.39346	2.58437	6.20256	4.92254	NOBIAS
OG0010516	g26843	g25382	0.230612	0.0063584	0.454865	0.107933	MB
OG0011997	g28333	g25384	0.290015	0	0.58003	0.0519587	MB
OG0002177	g23247	g25385	1.0569	1.17921	0.934585	1.47686	NOBIAS
OG0010242	g2556	g25388	14.9972	21.3083	8.68608	44.3305	NOBIAS
OG0013436	g19050	g2539	15.5656	13.0345	18.0967	15.4724	NOBIAS
OG0010064	g15922	g25391	18.9631	19.8577	18.0685	17.3384	NOBIAS
OG0010063	g15921	g25392	27.2149	25.4975	28.9322	4.30121	NOBIAS
OG0005824	g4588	g25394	48.5386	37.6384	59.4387	9.23865	NOBIAS
OG0006734	g3192	g2540	2.35681	0.160128	4.5535	0.082257	MB
OG0013481	g2952	g25400	2.44098	0.871159	4.01081	1.89908	MB
OG0009699	g6424	g25401	12.086	9.01339	15.1587	9.45809	NOBIAS
OG0009700	g6425	g25402	0.29381	0.0256439	0.561976	0.0554625	MB
OG0009701	g6426	g25403	0.186831	0.0483183	0.325344	1.64911	NOBIAS
OG0006319	g28346	g25404	6.70743	9.73475	3.68011	0	NOBIAS
OG0011925	g12923	g25407	11.0231	11.2512	10.7949	0.944479	NOBIAS
OG0013164	g12681	g25408	2.07949	0	4.15897	0.219034	MB
OG0005712	g7459	g2541	486.399	408.409	564.389	138.596	NOBIAS
OG0006710	g28469	g25411	48.7311	35.0046	62.4577	9.68904	NOBIAS
OG0008428	g12208	g25418	5.87318	4.49554	7.25082	3.75328	NOBIAS
OG0009711	g26294	g25419	24.2179	13.5519	34.8839	7.50495	NOBIAS
OG0013051	g20735	g25420	3.14158	2.0257	4.25746	1.94724	NOBIAS
OG0002615	g27685	g25426	43.4483	34.1396	52.7571	0	NOBIAS
OG0002491	g25353	g25430	4.84875	2.77991	6.9176	4.08341	NOBIAS
OG0006611	g17457	g25433	0	0	0	0	NOBIAS
OG0002406	g13586	g25441	0.101861	0	0.203723	1.23089	MB
OG0002407	g13587	g25442	17.835	19.377	16.293	3.59652	FB
OG0013568	g17956	g25444	370.878	252.203	489.553	6.12705	NOBIAS
OG0010009	g23924	g25448	0	0	0	38.5429	NOBIAS
OG0001919	g25125	g25449	60.4762	18.9682	101.984	80.082	MB
OG0001920	g25126	g25450	6.47386	5.27829	7.66944	9.96265	NOBIAS
OG0009141	g10886	g25451	0.674303	0	1.34861	0	MB
OG0013676	g23734	g25453	26.0474	0	52.0947	24.2014	MB
OG0011414	g7079	g25460	0.128776	0.128242	0.12931	0.16275	NOBIAS
OG0012586	g886	g25461	2.14622	0.613219	3.67922	0.729725	NOBIAS
OG0006258	g25832	g25464	3.55884	0	7.11769	0	MB
OG0006111	g20974	g25465	85.0942	90.2205	79.968	121.361	FB
OG0009311	g23971	g25468	272.172	340.966	203.378	55.9703	FB
OG0008159	g16173	g25484	7.25542	7.48514	7.02571	0.421104	NOBIAS
OG0005372	g25427	g25487	0.667705	0.330971	1.00444	0.409562	NOBIAS
OG0012627	g20050	g25492	3.86393	1.83441	5.89344	0.82456	NOBIAS
OG0008837	g23581	g255	3.64961	1.37587	5.92335	0	NOBIAS
OG0013045	g24527	g25500	134.317	92.0858	176.548	71.4622	NOBIAS
OG0010086	g3382	g25501	4.0051	1.88558	6.12462	2.51754	NOBIAS
OG0012936	g13058	g25505	137.677	112.254	163.1	638.845	NOBIAS
OG0005327	g27308	g25508	16.6105	12.1193	21.1016	1.34353	NOBIAS
OG0006765	g9508	g2551	33.3706	32.2702	34.471	13.1895	NOBIAS
OG0013602	g12026	g25511	11.2298	9.1603	13.2993	5.87953	NOBIAS
OG0013201	g28830	g25512	46.1157	47.7968	44.4346	37.8841	NOBIAS
OG0003952	g7629	g25516	22.5912	15.9756	29.2067	1.17269	NOBIAS
OG0003616	g10865	g25523	2.44971	2.88174	2.01768	1.99432	NOBIAS
OG0010158	g10802	g25525	0.949101	0.648107	1.25009	1.83311	NOBIAS
OG0003867	g4885	g25537	16.2843	14.9149	17.6537	29.2072	NOBIAS
OG0003453	g18915	g25555	2.80991	3.15312	2.4667	21.2702	NOBIAS
OG0002920	g3350	g25557	23.7107	21.7934	25.6281	19.2116	NOBIAS
OG0012424	g14948	g25559	0.419204	0	0.838408	0.507068	MB
OG0010536	g22362	g2556	41.1578	33.1617	49.1539	17.338	NOBIAS
OG0006504	g19554	g25560	3.07628	0	6.15257	1.42603	NOBIAS
OG0012147	g936	g25564	1.34675	0	2.69351	0.0209545	MB
OG0012847	g11416	g25567	0.148664	0.153402	0.143926	0.225554	NOBIAS
OG0006132	g13395	g25569	20.7012	10.3759	31.0264	8.65428	NOBIAS
OG0006921	g19922	g2557	80.5289	115.024	46.0333	23.7764	FB
OG0011478	g3496	g25570	6.08555	0.0741145	12.097	0.342741	MB
OG0011477	g3495	g25571	24.9105	19.1239	30.6971	26.9746	NOBIAS
OG0007973	g15409	g25572	138.835	157.978	119.692	102.001	FB
OG0006245	g4375	g25574	14.588	17.9433	11.2326	1.0976	NOBIAS
OG0010528	g2466	g25575	147.02	119.534	174.507	0	NOBIAS
OG0007373	g11677	g25577	20.7955	15.8074	25.7836	2.73294	NOBIAS
OG0012895	g1808	g25578	30.3491	27.6547	33.0436	17.5487	NOBIAS
OG0007090	g28610	g25579	825.815	934.935	716.694	4.92562	NOBIAS
OG0011028	g5984	g2558	59.4407	49.3447	69.5367	26.7987	NOBIAS
OG0007881	g15441	g25581	130.589	120.998	140.181	91.3163	NOBIAS
OG0007882	g15442	g25582	43.6954	35.4813	51.9096	37.9438	NOBIAS
OG0008171	g19461	g25583	16.2243	15.539	16.9095	9.94089	NOBIAS
OG0013363	g9328	g25590	0	0	0	60.5943	NOBIAS
OG0007047	g26509	g25591	7.92274	2.43098	13.4145	1.18328	NOBIAS
OG0002748	g10412	g25593	9.26407	10.3904	8.13772	14.8821	FB
OG0005991	g11058	g25594	0.824894	0.0465676	1.60322	0	MB
OG0005990	g11057	g25595	1.08566	0.006506	2.16481	0	MB
OG0005989	g11056	g25596	1.03723	0	2.07447	0.023932	MB
OG0011149	g3567	g25597	13.3482	16.9641	9.73234	7.56711	NOBIAS
OG0007420	g28414	g25599	3.23415	1.75809	4.71021	1.08051	NOBIAS
OG0011147	g22744	g2560	1.67485	0.888931	2.46077	1.34763	NOBIAS
OG0008948	g19104	g25600	37.5922	21.3626	53.8218	198.77	NOBIAS
OG0006453	g3805	g25603	65.5971	0	131.194	0.0521285	MB
OG0004306	g30145	g25604	98.607	111.661	85.5525	44.2156	FB
OG0008554	g1127	g2561	30.0156	20.3713	39.6598	18.1778	NOBIAS
OG0004772	g7992	g25610	4.99995	4.42746	5.57244	3.22908	NOBIAS
OG0010513	g22664	g25618	3.14196	2.12994	4.15398	0.869819	NOBIAS
OG0004316	g22373	g2562	6.02156	4.13024	7.91289	84.7429	NOBIAS
OG0005915	g14229	g25620	0	0	0	1.13262	NOBIAS
OG0012287	g18328	g25624	6.59443	2.93562	10.2532	9.34367	NOBIAS
OG0004924	g11692	g25631	1.53116	0.265435	2.79689	0.927763	NOBIAS
OG0004925	g11693	g25632	50.8305	41.2758	60.3852	41.3407	NOBIAS
OG0004926	g11694	g25633	10.9915	6.58974	15.3933	6.43522	NOBIAS
OG0004927	g11695	g25634	23.6917	19.9384	27.4449	22.3359	NOBIAS
OG0007559	g11178	g25636	2.85866	1.24883	4.4685	3.81053	NOBIAS
OG0007689	g8665	g25637	0.0347555	0	0.069511	0.0218185	NOBIAS
OG0007421	g10420	g25640	0.727568	0	1.45514	0.355944	NOBIAS
OG0009091	g21511	g25641	1.3371	0.0173149	2.65689	0.545909	MB
OG0012600	g21608	g25642	0.436429	0.051579	0.821279	0.702935	NOBIAS
OG0012894	g1911	g25650	0	0	0	0.0229592	NOBIAS
OG0001814	g6085	g25656	175.182	209.51	140.853	203.734	FB
OG0003004	g11236	g25662	2.50163	1.74414	3.25913	1.37275	NOBIAS
OG0002066	g16081	g25664	5.63373	2.51889	8.74858	1.43064	NOBIAS
OG0010587	g28663	g25668	11.5055	5.60155	17.4095	0	NOBIAS
OG0012617	g6320	g25671	6.43281	3.39805	9.46756	1.95981	NOBIAS
OG0003659	g17107	g25672	3.30051	2.3703	4.23072	5.36117	NOBIAS
OG0008600	g23476	g25673	2.30902	1.92161	2.69644	1.94625	NOBIAS
OG0008771	g25326	g25674	2.19416	0.344641	4.04368	0.15683	MB
OG0001933	g6912	g25675	15.2599	12.4896	18.0303	33.0183	NOBIAS
OG0006357	g29898	g2568	3.91479	2.31442	5.51517	4.29146	NOBIAS
OG0009287	g7467	g25682	2.82111	0.0521057	5.59011	0.0409651	MB
OG0009454	g8068	g25684	16.1348	12.2735	19.9962	0.859896	NOBIAS
OG0007506	g29498	g25691	4.36241	1.46464	7.26018	0.160743	MB
OG0013222	g26451	g25694	0.32668	0.157828	0.495531	0.168483	NOBIAS
OG0006326	g146	g25698	106.402	112.664	100.14	136.626	NOBIAS
OG0013332	g7718	g257	0	0	0	3.1812	NOBIAS
OG0004212	g8006	g25700	14.9235	7.54017	22.3069	6.37467	NOBIAS
OG0005698	g26985	g25701	12.0761	8.0818	16.0704	5.73797	NOBIAS
OG0010425	g16635	g25705	2.32707	1.38195	3.27218	1.33121	NOBIAS
OG0013214	g4749	g25706	11.4348	5.40869	17.4609	2.56584	NOBIAS
OG0010011	g13196	g25707	2.36086	1.07785	3.64386	0.028234	NOBIAS
OG0008245	g30096	g2571	0.0500741	0.0160599	0.0840882	0.108467	NOBIAS
OG0005988	g23838	g25711	3.85663	1.93154	5.78173	1.48172	NOBIAS
OG0003174	g11312	g25712	19.8567	12.063	27.6504	7.86791	NOBIAS
OG0006255	g13109	g25717	6.1986	3.77623	8.62096	8.81153	NOBIAS
OG0003310	g9927	g25720	3.49282	2.21716	4.76849	5.39041	NOBIAS
OG0002801	g11760	g25721	3.44383	2.95125	3.93642	46.3164	NOBIAS
OG0012286	g28180	g2573	2.78816	0.239579	5.33674	0.0261261	MB
OG0012171	g3414	g25731	0	0	0	9.76474	NOBIAS
OG0011014	g13049	g25732	0.0167637	0.0335273	0	0.527965	NOBIAS
OG0005117	g14282	g25734	267.157	353.707	180.607	7.03871	FB
OG0009114	g11144	g25736	1.01389	0	2.02779	0.124415	MB
OG0008720	g710	g25739	6.54531	4.51572	8.57489	14.0404	NOBIAS
OG0003904	g1690	g2574	5.91223	7.79315	4.0313	23.4766	FB
OG0007816	g3136	g25741	2.51794	1.38787	3.64802	2.14535	NOBIAS
OG0001975	g7513	g25742	35.1416	42.63	27.6531	174.915	FB
OG0007428	g14144	g25744	5.31035	6.19754	4.42316	0	NOBIAS
OG0013242	g7681	g25745	0.451047	0.357002	0.545091	1.16485	NOBIAS
OG0005017	g11556	g25746	16.6484	14.096	19.2007	11.753	NOBIAS
OG0011158	g8357	g25747	43.3797	40.5694	46.19	330.087	NOBIAS
OG0004392	g16063	g25748	0.107268	0.0883825	0.126153	0.0498418	NOBIAS
OG0003905	g1691	g2575	5.28424	3.91375	6.65473	9.94292	NOBIAS
OG0010971	g23653	g25751	3.35862	0.818963	5.89827	1.91579	MB
OG0012189	g20047	g25756	0.758289	0.0709688	1.44561	0.177813	MB
OG0010857	g9982	g2576	5193.81	5736.13	4651.49	8099.76	FB
OG0007599	g14457	g25765	2.58922	1.25857	3.91987	0.487986	NOBIAS
OG0005716	g13834	g25767	39.475	33.3798	45.5703	4.89857	NOBIAS
OG0008654	g8374	g2578	72.945	71.4796	74.4105	62.4607	NOBIAS
OG0010012	g1847	g25782	0	0	0	0.0110604	NOBIAS
OG0011685	g24312	g25783	122.058	145.486	98.6291	74.7125	FB
OG0004006	g2924	g25788	4.29452	7.72565	0.863395	6.38523	FB
OG0008655	g8375	g2579	1.73232	0.448234	3.01641	0.359249	MB
OG0005287	g13007	g25791	0	0	0	0	NOBIAS
OG0005338	g28804	g25792	0	0	0	0	NOBIAS
OG0011756	g17847	g25799	3.42892	3.39838	3.45947	7.53966	NOBIAS
OG0003694	g9442	g25802	5.42845	3.66573	7.19118	3.44881	NOBIAS
OG0006125	g661	g25803	21.9051	16.2263	27.5839	1.86288	NOBIAS
OG0007874	g21941	g25804	36.233	38.6588	33.8073	42.9486	FB
OG0011846	g21780	g25805	0.851302	0	1.7026	4.67533	NOBIAS
OG0009993	g29479	g25809	0.14111	0.235043	0.0471773	0.0312531	NOBIAS
OG0009099	g29887	g2581	2.9558	1.80431	4.10728	1.65734	NOBIAS
OG0004122	g26757	g25811	17.1732	14.1977	20.1486	17.8998	NOBIAS
OG0008942	g14191	g25812	170.717	60.31	281.123	129.118	MB
OG0010622	g85	g25815	684.568	699.981	669.155	1063.49	NOBIAS
OG0005108	g16043	g25816	7.24857	2.23198	12.2652	3.87949	MB
OG0008742	g20262	g25820	0.203994	0	0.407988	0.247844	NOBIAS
OG0011876	g11527	g25824	1.31198	1.61045	1.01352	0.99849	NOBIAS
OG0013105	g22711	g25828	51.2164	70.6402	31.7926	26.698	NOBIAS
OG0005617	g23166	g25829	11.3165	7.34845	15.2845	5.82562	NOBIAS
OG0009100	g29888	g2583	0.506488	0.00529765	1.00768	0.0361168	MB
OG0002126	g14055	g25830	6.64829	5.43879	7.85778	3.69018	NOBIAS
OG0002336	g439	g25836	2.15571	1.23785	3.07359	3.95033	NOBIAS
OG0007823	g6444	g25843	6.12017	0.0370164	12.2033	0.200632	MB
OG0010556	g24535	g25849	3.87415	3.28098	4.46732	2.69685	NOBIAS
OG0002941	g28808	g25850	0.717952	1.29913	0.136772	45.5254	FB
OG0007670	g9062	g25858	0.639633	0	1.27927	0.096883	MB
OG0012704	g20488	g25860	16.2984	11.3718	21.2249	3.57971	NOBIAS
OG0005713	g21583	g25861	0	0	0	3.87306	NOBIAS
OG0005783	g7290	g25863	0.889863	0	1.77973	0.0598864	MB
OG0011808	g15830	g25869	5.49261	2.31671	8.6685	3.89775	NOBIAS
OG0011630	g13327	g2587	3.18012	1.74505	4.61519	3.87852	NOBIAS
OG0008638	g1862	g25873	12070.5	16317.1	7823.8	1415.52	FB
OG0005438	g29410	g25875	20.4866	11.2493	29.7239	9.97838	NOBIAS
OG0008723	g8658	g25878	22.8327	16.2246	29.4409	0	NOBIAS
OG0008794	g2360	g25880	0.534243	0.472426	0.596061	3.79341	NOBIAS
OG0002537	g14543	g25884	7.03908	3.16097	10.9172	5.6881	NOBIAS
OG0003844	g27753	g2589	954.256	1110.39	798.123	417.087	FB
OG0012509	g4273	g25893	13.1175	6.85273	19.3823	6.33547	NOBIAS
OG0002761	g23786	g25896	7.1992	4.17638	10.222	7.1413	NOBIAS
OG0012192	g4266	g25897	2.09387	0.660696	3.52704	0.149638	NOBIAS
OG0009978	g14675	g2590	0.787822	0.174814	1.40083	1.03227	NOBIAS
OG0011732	g6109	g25901	0.749614	0.311308	1.18792	1.05495	NOBIAS
OG0002606	g17138	g25902	17.0493	2.65726	31.4414	0	NOBIAS
OG0002178	g10426	g25904	13.9073	16.8416	10.9731	83.14	FB
OG0006993	g9451	g25907	42.5297	22.9312	62.1283	0	NOBIAS
OG0005937	g19271	g25912	0	0	0	0.792686	NOBIAS
OG0013469	g3549	g25922	1.45321	0.980914	1.92552	1.95728	NOBIAS
OG0013468	g3548	g25923	0.326597	0.0131945	0.64	0.0370509	MB
OG0011217	g7556	g25925	0.0391872	0	0.0783745	0.0377458	NOBIAS
OG0008930	g9022	g25926	8.27673	4.29195	12.2615	3.81634	NOBIAS
OG0012535	g6185	g2593	0.23011	0	0.460221	0.613329	NOBIAS
OG0001850	g11840	g25933	10.5284	11.0875	9.9694	7.73024	NOBIAS
OG0008254	g17322	g25936	58.8376	57.4717	60.2036	95.3041	NOBIAS
OG0013402	g29670	g25942	5.44966	3.92164	6.97767	62.3316	NOBIAS
OG0007302	g14763	g25946	2.09937	1.02885	3.16988	3.90358	NOBIAS
OG0006507	g19241	g25949	10.1721	1.7961	18.548	3.02151	NOBIAS
OG0006682	g5649	g25955	0.034752	0.069504	0	3.64484	NOBIAS
OG0006858	g19084	g25956	42.9969	20.0551	65.9386	7.25063	NOBIAS
OG0009349	g29050	g25958	41.3631	33.3479	49.3783	6.47605	NOBIAS
OG0006730	g3022	g2596	61.1954	60.2236	62.1672	98.6476	NOBIAS
OG0004307	g18306	g25960	5.97434	3.1939	8.75479	0.022044	NOBIAS
OG0003159	g17978	g25962	14.4936	10.5114	18.4757	9.34953	NOBIAS
OG0007660	g2316	g25963	331.546	174.887	488.206	119.506	NOBIAS
OG0008583	g9863	g25964	10.6945	13.5319	7.85705	6.92023	NOBIAS
OG0011713	g10766	g25970	5.69607	5.45811	5.93403	13.7569	NOBIAS
OG0003715	g13727	g25975	13.7217	10.0886	17.3548	11.9263	NOBIAS
OG0004396	g13088	g25976	0.751666	0.148177	1.35516	0.390746	MB
OG0004395	g13087	g25977	5.7785	0.0669805	11.49	0	MB
OG0004394	g13086	g25978	14.8038	15.9577	13.6499	9.40082	FB
OG0011606	g3955	g2598	2.83155	1.8055	3.8576	2.44685	NOBIAS
OG0002047	g21408	g25981	2.247	0.958117	3.53587	2.11002	NOBIAS
OG0012163	g22557	g2599	0.721826	0.00893215	1.43472	0	MB
OG0005736	g18907	g25990	4.78459	0.0421658	9.52701	0	MB
OG0006998	g9433	g25991	198.917	116.688	281.147	22.6263	NOBIAS
OG0007640	g817	g25992	0.49321	0.244545	0.741873	0.629485	NOBIAS
OG0007836	g17496	g25994	0.97955	0	1.9591	0	MB
OG0008914	g19212	g25997	5.71754	2.23027	9.20481	10.2924	MB
OG0006094	g21257	g25999	0.248185	0	0.49637	0	NOBIAS
OG0010255	g12064	g2600	6.57594	6.87143	6.28045	1.26313	NOBIAS
OG0012128	g23321	g26000	1.92297	0.726381	3.11956	0.164747	NOBIAS
OG0010948	g4325	g26002	0	0	0	1.06038	NOBIAS
OG0007769	g13100	g26006	1.15898	2.05	0.267958	0.974932	NOBIAS
OG0007751	g8399	g26007	44.4704	40.629	48.3118	15.0869	NOBIAS
OG0002320	g7801	g2601	2.23906	0.835963	3.64215	0.878405	MB
OG0005473	g24343	g26019	8.34643	6.15615	10.5367	5.85737	NOBIAS
OG0004354	g16131	g2602	5.23938	3.34247	7.13629	0.99978	NOBIAS
OG0012315	g8226	g26023	21.1757	15.9519	26.3996	22.7282	NOBIAS
OG0004139	g22788	g26027	2.42641	1.16032	3.69251	1.0588	NOBIAS
OG0004138	g22786	g26029	355.566	409.955	301.178	439.805	FB
OG0001776	g29525	g26030	3.00461	2.26778	3.74145	1.55985	NOBIAS
OG0003546	g12602	g26031	7.4934	4.95102	10.0358	9.44164	NOBIAS
OG0007237	g28301	g26037	43.0669	25.878	60.2557	60.4135	NOBIAS
OG0007249	g29871	g26047	1.00737	0	2.01473	0.446976	NOBIAS
OG0011604	g15165	g26050	13.3673	7.17448	19.5602	2.29574	NOBIAS
OG0002727	g9516	g26053	2.78715	1.26492	4.30938	1.3314	NOBIAS
OG0004391	g23775	g26055	20.2594	22.5315	17.9873	446.383	FB
OG0005794	g26829	g26060	0.609367	0.00140166	1.21733	0	MB
OG0008566	g5837	g26062	31.4665	16.248	46.685	5.08789	NOBIAS
OG0006494	g5676	g26064	0.489818	0.0310522	0.948584	0.350722	NOBIAS
OG0006786	g23918	g26068	8.84534	3.15	14.5407	1.45719	NOBIAS
OG0003262	g1489	g26069	0.424889	0.325126	0.524652	0.509578	NOBIAS
OG0010926	g29261	g2607	1.86329	1.5464	2.18018	2.88367	NOBIAS
OG0012619	g9987	g26073	3.36971	3.15537	3.58405	1.42784	NOBIAS
OG0007608	g19110	g26074	16.4726	9.00715	23.938	0	NOBIAS
OG0003041	g16327	g26076	25.5292	23.8793	27.179	16.3842	NOBIAS
OG0007519	g25138	g26079	12.2158	4.1525	20.2791	13.2312	NOBIAS
OG0008099	g11703	g26081	11.181	10.7	11.6619	3.21961	NOBIAS
OG0006353	g11753	g26084	11.486	6.26713	16.7049	2.49348	NOBIAS
OG0009246	g17542	g26087	0.440756	0	0.881511	0.385267	NOBIAS
OG0006042	g26163	g26088	4.81295	2.02476	7.60113	2.54251	NOBIAS
OG0004199	g22223	g2609	1.81954	0.877497	2.76159	3.17721	NOBIAS
OG0007065	g27850	g26090	33.2591	22.8014	43.7167	7.87075	NOBIAS
OG0010307	g30036	g261	0.0538553	0.0383409	0.0693697	0.055841	NOBIAS
OG0008240	g24206	g26103	16.35	7.31118	25.3889	11.0476	NOBIAS
OG0012569	g7901	g26107	0	0	0	33.8314	NOBIAS
OG0007847	g20184	g26110	13.6564	13.2498	14.0631	15.9956	NOBIAS
OG0009579	g13102	g26111	0.314228	0.0348478	0.593609	0.0962695	MB
OG0011787	g10519	g26114	2.02828	0.0851517	3.97141	0.0482556	MB
OG0009646	g1992	g26119	6.09191	5.46433	6.71949	2.74268	NOBIAS
OG0012662	g15209	g26121	42.1082	19.1501	65.0663	3.86463	NOBIAS
OG0010285	g840	g26128	7.1826	4.07004	10.2951	2.0242	NOBIAS
OG0005813	g20655	g2613	129.399	91.0782	167.72	31.9438	NOBIAS
OG0005155	g18449	g26130	158.501	121.415	195.588	93.3992	NOBIAS
OG0004252	g4582	g26132	2.91685	2.97562	2.85807	0.94226	NOBIAS
OG0012298	g5522	g26137	47.0106	21.3033	72.7177	23.1399	NOBIAS
OG0010325	g19248	g2614	7.5703	0	15.1406	0	MB
OG0007767	g22886	g26142	1.80177	0	3.60353	0	MB
OG0006442	g13094	g26144	1.30593	1.26341	1.34844	0.205056	NOBIAS
OG0008349	g21129	g26147	2.74994	0.875796	4.62408	0	NOBIAS
OG0010324	g19247	g2615	1.49314	0	2.98629	0	MB
OG0003199	g11686	g26157	6.13088	4.44698	7.81478	0.402927	NOBIAS
OG0002367	g24973	g26158	19.2092	18.7619	19.6564	5.42359	NOBIAS
OG0009370	g27581	g26159	537.526	726.423	348.628	256.15	FB
OG0007498	g14037	g26160	146.539	104.564	188.514	58.8812	NOBIAS
OG0007892	g11028	g26162	2.35059	0	4.70118	0	MB
OG0004124	g21732	g26163	7.89321	6.359	9.42741	13.251	NOBIAS
OG0009675	g24097	g26165	1.99577	1.38523	2.6063	1.73202	NOBIAS
OG0002871	g23694	g26166	16.3529	7.97652	24.7294	6.91386	NOBIAS
OG0002872	g23695	g26167	24.6523	22.9259	26.3787	15.5916	NOBIAS
OG0005901	g24367	g26168	108.456	116.164	100.748	103.722	FB
OG0006781	g6012	g2617	11.3756	7.93309	14.8181	12.4396	NOBIAS
OG0008344	g28161	g26171	0.529585	0.188881	0.870289	0.199149	NOBIAS
OG0003751	g23705	g26172	14.7325	13.634	15.831	12.9473	NOBIAS
OG0003752	g23706	g26173	13.595	9.34647	17.8436	6.25586	NOBIAS
OG0003720	g19490	g26174	544.371	438.187	650.556	881.858	NOBIAS
OG0002451	g12531	g26179	6.37978	0.0179126	12.7416	0.063063	MB
OG0012314	g25273	g26185	4.39865	0	8.7973	25.8622	NOBIAS
OG0009830	g15799	g26188	270.419	261.821	279.017	86.5758	NOBIAS
OG0009495	g15791	g2619	16.2362	13.3216	19.1508	20.3396	NOBIAS
OG0012553	g20295	g26190	32.1977	31.0968	33.2985	44.2639	NOBIAS
OG0005152	g8190	g26191	20.5088	16.0682	24.9493	20.4449	NOBIAS
OG0011969	g29746	g26194	124.49	133.754	115.227	87.1625	FB
OG0010900	g6731	g26195	0.830794	0.198658	1.46293	0.0712616	MB
OG0007256	g15453	g2620	28.8057	17.6585	39.953	30.528	NOBIAS
OG0010184	g6484	g26210	1.03921	0.872095	1.20633	0	NOBIAS
OG0008839	g21427	g26211	56.5606	57.0556	56.0656	11.7563	NOBIAS
OG0008142	g20539	g26212	9.46372	5.15331	13.7741	5.0272	NOBIAS
OG0010745	g343	g26213	1.36234	0	2.72469	0	MB
OG0003825	g12590	g26215	3.2921	0.64703	5.93717	5.40009	NOBIAS
OG0006146	g5976	g2622	79.7704	55.0773	104.463	27.4243	NOBIAS
OG0001738	g1243	g26221	14.0879	12.3128	15.8629	17.5596	NOBIAS
OG0011411	g17441	g26224	103.541	71.1247	135.957	46.1533	NOBIAS
OG0012999	g2712	g26226	6.97886	5.62842	8.3293	6.04596	NOBIAS
OG0003188	g29554	g26228	0	0	0	0	NOBIAS
OG0003189	g29555	g26230	13.1668	8.1923	18.1413	8.7673	NOBIAS
OG0003190	g29556	g26231	1.02434	0.0194904	2.0292	0	MB
OG0009951	g10882	g26233	0.21791	0.0452926	0.390527	0.0524977	NOBIAS
OG0013235	g20832	g26235	6.21144	0.492227	11.9306	0.709129	MB
OG0010823	g23089	g26237	14.5407	11.0042	18.0771	21.475	NOBIAS
OG0003393	g14776	g26238	31.7488	21.8999	41.5977	14.7804	NOBIAS
OG0010694	g26917	g26239	0.492635	0	0.98527	0.0089763	MB
OG0006033	g23768	g26243	1.12475	0.724225	1.52527	1.03687	NOBIAS
OG0002230	g15548	g26247	63.0146	66.2419	59.7874	36.2236	NOBIAS
OG0003119	g15570	g26249	1.20982	0.607587	1.81206	1.45172	NOBIAS
OG0006549	g16341	g26256	232.496	269.05	195.942	7.29628	FB
OG0011244	g13839	g26257	20.011	20.4065	19.6154	10.488	NOBIAS
OG0011245	g13840	g26258	40.2216	23.6076	56.8355	17.9417	NOBIAS
OG0009535	g12727	g26266	130.994	83.7675	178.22	57.426	NOBIAS
OG0001991	g13061	g26268	4.33055	2.83559	5.82551	2.33869	NOBIAS
OG0011266	g5748	g26269	1.92602	0	3.85203	0	NOBIAS
OG0012948	g17901	g26271	6.71282	3.04673	10.3789	3.76285	NOBIAS
OG0004439	g6385	g26274	9.15262	6.84175	11.4635	7.52376	NOBIAS
OG0008374	g23398	g26277	1.60265	1.36311	1.84219	1.53802	NOBIAS
OG0010750	g1188	g26280	86.7661	23.5256	150.006	7.26809	MB
OG0004567	g14120	g26283	14.8165	10.583	19.0499	5.52508	NOBIAS
OG0012706	g29059	g26284	4.60443	2.2847	6.92417	1.80169	NOBIAS
OG0006343	g23553	g26285	10.4496	6.29075	14.6084	5.3021	NOBIAS
OG0009648	g28294	g26289	7.76346	7.20239	8.32453	6.98757	NOBIAS
OG0002140	g11389	g2629	8.51339	5.66369	11.3631	5.22292	NOBIAS
OG0009224	g3498	g26299	0.40279	0	0.80558	33.1577	NOBIAS
OG0003413	g993	g2630	6078.12	6173.38	5982.87	3110.7	NOBIAS
OG0004168	g12426	g26301	6.88573	6.70969	7.06177	10.8332	NOBIAS
OG0009581	g11774	g26307	0.517728	0	1.03546	0	NOBIAS
OG0010130	g29652	g26309	4.70119	4.06419	5.33819	4.50043	NOBIAS
OG0010131	g29653	g26310	19.7549	10.1374	29.3724	12.3485	NOBIAS
OG0007624	g29515	g26311	1.87789	0.615415	3.14036	1.24107	NOBIAS
OG0007072	g15121	g26312	0.999684	0.326824	1.67254	0.485017	NOBIAS
OG0012416	g20384	g26319	0	0	0	0	NOBIAS
OG0009498	g2977	g26321	30.7844	32.2039	29.3649	100.214	NOBIAS
OG0009281	g29517	g26328	11.3534	5.87826	16.8285	7.12244	NOBIAS
OG0006769	g17953	g26332	86.2869	156.824	15.7498	157.738	NOBIAS
OG0006950	g25176	g26334	33.9552	16.4827	51.4276	6.8724	NOBIAS
OG0005395	g8935	g26344	5.46332	2.48189	8.44474	1.55421	NOBIAS
OG0012439	g11176	g26346	144.295	131.55	157.04	186.116	NOBIAS
OG0011443	g718	g26348	2.04883	0.588015	3.50964	0	NOBIAS
OG0004749	g17643	g2635	1213.77	1307.45	1120.09	0	FB
OG0002734	g8506	g26350	6.16019	2.95989	9.36049	4.92274	NOBIAS
OG0005283	g5312	g26358	27.4293	17.2754	37.5832	43.4528	NOBIAS
OG0005282	g5311	g26359	115.867	138.868	92.8659	52.193	FB
OG0003057	g26722	g2636	6.01956	2.63939	9.39972	7.63585	NOBIAS
OG0008594	g2482	g26364	0	0	0	0	NOBIAS
OG0013423	g17645	g26368	41.2003	38.4383	43.9624	19.3138	NOBIAS
OG0004226	g26789	g26370	3.7702	1.31682	6.22358	3.70158	MB
OG0007412	g7884	g26371	17.0959	12.9482	21.2437	6.50052	NOBIAS
OG0010263	g17321	g26375	29.5169	30.231	28.8027	31.9601	NOBIAS
OG0010526	g13226	g26384	0	0	0	0.0915065	NOBIAS
OG0004180	g13113	g26389	69.692	48.7812	90.6028	17.9992	NOBIAS
OG0012477	g20589	g26391	8.10807	7.98347	8.23268	4.15714	NOBIAS
OG0007775	g24682	g26392	1.85814	2.93405	0.782226	9.27909	FB
OG0003319	g20009	g26393	2.56321	1.16612	3.96029	0.94175	NOBIAS
OG0007799	g6949	g26399	15.7696	12.3153	19.2238	4.25613	NOBIAS
OG0007112	g7781	g2640	1.76655	0	3.5331	0	MB
OG0010744	g10088	g26400	5.31379	6.11011	4.51748	3.63761	FB
OG0002040	g6352	g26401	1.19864	0.90665	1.49063	0	NOBIAS
OG0010590	g23919	g26402	5.1811	0.0988135	10.2634	1.10181	MB
OG0003640	g4300	g26403	0.517795	0	1.03559	0	NOBIAS
OG0002850	g2451	g26408	13.7047	7.17094	20.2385	0	NOBIAS
OG0008251	g27358	g26409	4.37567	2.51837	6.23296	4.20449	NOBIAS
OG0007085	g20582	g26410	4.49285	2.67143	6.31428	4.88575	NOBIAS
OG0004958	g17368	g26412	8.05087	15.616	0.48569	31.0362	FB
OG0004959	g17369	g26413	0.0502683	0.100537	0	0.144545	NOBIAS
OG0004108	g8425	g26419	3.32791	2.5988	4.05703	0.0966745	NOBIAS
OG0004020	g3659	g26422	0.772891	0.366941	1.17884	0.126514	NOBIAS
OG0005303	g18371	g26425	4.16561	3.98943	4.3418	2.50368	NOBIAS
OG0005302	g18370	g26426	5.18553	0.082794	10.2883	0	MB
OG0006533	g28774	g26427	3.41076	0.0920226	6.7295	0	MB
OG0008345	g10364	g26428	4.41943	3.38875	5.45012	0.975376	NOBIAS
OG0007253	g9019	g26430	3.73333	2.95985	4.50681	3.38694	NOBIAS
OG0008825	g27692	g26431	3.0422	1.92825	4.15615	1.05232	NOBIAS
OG0004894	g26165	g26433	3.51468	1.9944	5.03496	1.04981	NOBIAS
OG0004691	g875	g26437	7.38598	8.17342	6.59854	3.90491	FB
OG0008260	g12315	g26441	2.86261	0	5.72522	0.0436592	MB
OG0008523	g11351	g26445	124.209	44.624	203.794	34.2429	MB
OG0009081	g20375	g26446	11.2434	10.894	11.5929	1.96153	NOBIAS
OG0004127	g11119	g26448	74.0416	63.0976	84.9857	62.157	NOBIAS
OG0004126	g11118	g26449	4.96429	3.44758	6.481	2.20037	NOBIAS
OG0007243	g24650	g26455	15.1784	7.69233	22.6645	0.527331	NOBIAS
OG0011456	g28755	g26459	22.0653	24.2074	19.9232	22.42	FB
OG0007217	g8297	g2646	24.7299	16.9795	32.4803	21.6794	NOBIAS
OG0007482	g8299	g26461	175.848	189.22	162.476	98.3211	FB
OG0011357	g14783	g26464	11.6347	0	23.2694	0	NOBIAS
OG0012243	g17586	g26466	0	0	0	2.1358	NOBIAS
OG0006569	g13336	g26467	0.759995	0	1.51999	1.06227	MB
OG0010020	g20321	g26472	0.811572	0.529597	1.09355	0.928111	NOBIAS
OG0010950	g23617	g26478	0.864861	0.433281	1.29644	0.265918	NOBIAS
OG0008360	g20949	g26479	0	0	0	0	NOBIAS
OG0002939	g10996	g26480	7.62715	4.5519	10.7024	7.15179	NOBIAS
OG0002940	g10998	g26481	60.631	61.3061	59.9558	27.3883	NOBIAS
OG0001862	g6061	g26482	54.7069	53.1037	56.31	40.3081	NOBIAS
OG0001861	g6060	g26483	32.0026	21.2372	42.768	16.9564	NOBIAS
OG0001860	g6059	g26484	117.542	132.55	102.533	206.662	FB
OG0007998	g29123	g26486	9.07092	9.92574	8.2161	7.46787	FB
OG0012794	g4490	g26487	20.9252	16.1352	25.7152	3.87699	NOBIAS
OG0006121	g24261	g2649	0	0	0	0	NOBIAS
OG0012790	g25622	g26490	3.78612	3.34706	4.22517	2.35512	NOBIAS
OG0012789	g25621	g26491	4.28814	1.25784	7.31844	1.44446	NOBIAS
OG0011156	g491	g26494	21.201	20.2599	22.142	37.8424	NOBIAS
OG0005160	g3797	g26495	22.3903	17.6023	27.1782	19.332	NOBIAS
OG0009332	g8328	g26501	0	0	0	8.57069	NOBIAS
OG0003115	g3961	g26506	4.8328	3.63919	6.02641	8.13723	NOBIAS
OG0005419	g8726	g26507	5.46526	3.05694	7.87359	1.49801	NOBIAS
OG0008497	g20529	g26509	2.14561	0	4.29122	0.751444	MB
OG0012674	g25118	g26524	118.033	85.6145	150.452	33.6559	NOBIAS
OG0011048	g18681	g26527	0	0	0	0	NOBIAS
OG0005024	g2489	g2653	0.903488	1.79661	0.0103701	48.0996	FB
OG0008351	g20810	g26534	4.80376	4.24655	5.36097	7.82224	NOBIAS
OG0004877	g13868	g26536	3.32398	1.03143	5.61653	0	MB
OG0004876	g13867	g26537	3.01692	2.77387	3.25996	4.48731	NOBIAS
OG0008659	g18173	g26538	0.706649	0.0162383	1.39706	0.192458	MB
OG0012531	g28122	g26539	0.215007	0	0.430015	0.257128	NOBIAS
OG0005025	g2490	g2654	24.3741	47.9269	0.821323	5211.81	FB
OG0007113	g3148	g26540	0	0	0	0.67472	NOBIAS
OG0007313	g7040	g26543	88.2009	116.291	60.1111	54.9992	NOBIAS
OG0005572	g3427	g26545	15.7705	23.8368	7.70405	0	NOBIAS
OG0007362	g7194	g26549	48.4767	62.7267	34.2266	36.0712	FB
OG0004485	g29333	g26551	2.64021	3.50014	1.78028	1.64196	FB
OG0002380	g2702	g26553	2.79284	0.793447	4.79223	0.431247	MB
OG0002379	g2701	g26554	3.97656	0.656805	7.29633	0	NOBIAS
OG0002378	g2700	g26555	17.8617	8.17858	27.5449	7.71912	NOBIAS
OG0013142	g24167	g26557	160.259	147.721	172.796	29.4338	NOBIAS
OG0003911	g11221	g26558	0.839789	0.375948	1.30363	0.242146	NOBIAS
OG0007440	g17335	g26559	260.368	258.4	262.337	428.928	NOBIAS
OG0006602	g12165	g26561	3.51812	0.0548605	6.98138	0	MB
OG0002722	g19947	g26566	13.3979	7.64848	19.1474	3.73596	NOBIAS
OG0007580	g10949	g26567	3.36285	2.91199	3.81371	2.28368	NOBIAS
OG0008480	g6804	g26569	2.45655	0.749062	4.16404	0.628149	NOBIAS
OG0010135	g20167	g2657	3.1419	2.11685	4.16696	3.31189	NOBIAS
OG0006488	g1142	g26577	2.55128	1.27645	3.82611	0.107791	NOBIAS
OG0009418	g29910	g2658	22.6671	18.6555	26.6787	32.386	NOBIAS
OG0007963	g28438	g26582	21.565	11.2074	31.9227	6.94341	NOBIAS
OG0013670	g15371	g26585	20.4608	10.9173	30.0043	26.5749	NOBIAS
OG0009726	g10327	g26586	6.97048	6.44447	7.49648	9.58103	NOBIAS
OG0011143	g20895	g26589	12.1779	5.86268	18.4931	0.585233	NOBIAS
OG0002143	g6305	g26598	1.98971	1.21076	2.76866	3.09884	NOBIAS
OG0009884	g3838	g266	3007.17	3364.32	2650.02	225.482	NOBIAS
OG0002591	g822	g26600	1.04364	0.407427	1.67985	2.27584	NOBIAS
OG0006660	g23579	g26603	0	0	0	3.66528	NOBIAS
OG0004580	g2720	g26604	312.131	277.743	346.519	517.049	NOBIAS
OG0004207	g29337	g26613	9.04791	0.11821	17.9776	0.621409	MB
OG0003868	g17337	g2662	32.7064	27.5791	37.8338	36.1508	NOBIAS
OG0007986	g14035	g26620	5.01971	2.99815	7.04127	6.19523	NOBIAS
OG0004480	g14169	g26623	1.95911	1.6849	2.23333	2.62552	NOBIAS
OG0011710	g17838	g26628	1.60142	0.68009	2.52276	2.22995	MB
OG0008424	g26394	g26629	2.08201	1.16898	2.99504	1.95703	NOBIAS
OG0011463	g21370	g26637	18.0866	9.58241	26.5908	0	NOBIAS
OG0010980	g29810	g2664	0.693065	0	1.38613	0.0156258	MB
OG0003574	g4950	g26640	1.87103	0.397218	3.34485	0.778485	MB
OG0002504	g2831	g26654	10.2455	10.1362	10.3548	14.8119	NOBIAS
OG0002503	g2830	g26655	9.31475	3.65769	14.9718	12.5602	NOBIAS
OG0011921	g7030	g26660	581.941	359.627	804.255	129.663	NOBIAS
OG0004671	g27640	g26661	3220.49	3469.97	2971.01	2718.06	FB
OG0013134	g25613	g26664	2.1844	0.553437	3.81536	0.236664	NOBIAS
OG0008194	g11340	g26665	0.481027	0	0.962055	10.5546	NOBIAS
OG0007416	g5662	g26668	42.3102	30.8747	53.7456	4.61321	NOBIAS
OG0011199	g10335	g2667	13.9598	9.54952	18.3701	120.719	NOBIAS
OG0009812	g10284	g26671	4.19151	1.57064	6.81238	2.45561	MB
OG0004522	g7868	g26672	2.63078	0	5.26156	0.00634455	MB
OG0003915	g23414	g26694	2.33346	2.86957	1.79735	1.47955	FB
OG0009079	g13714	g26695	3347.21	3901.08	2793.35	2.23551	NOBIAS
OG0003085	g7735	g26698	9.68051	9.95799	9.40303	7.53388	NOBIAS
OG0004344	g15104	g26699	2.85381	2.52027	3.18735	4.20392	NOBIAS
OG0010446	g5290	g267	87.1931	64.5678	109.819	22.413	NOBIAS
OG0011359	g13816	g26706	7.16197	1.31603	13.0079	0.78282	NOBIAS
OG0003949	g3281	g26707	11.3402	10.7724	11.908	13.2135	NOBIAS
OG0003525	g17444	g26708	10.9807	6.44365	15.5177	6.20948	NOBIAS
OG0013581	g15694	g26712	2.56341	0.1319	4.99492	0.0113466	MB
OG0013582	g15695	g26713	2.30708	0.0201063	4.59405	0.0225122	MB
OG0013583	g15696	g26714	8.54672	6.88542	10.208	122.909	NOBIAS
OG0012208	g14930	g26720	28.9017	15.1481	42.6553	4.45697	NOBIAS
OG0009697	g18526	g26724	0.590819	0.406149	0.775489	2.02627	NOBIAS
OG0012396	g5238	g26727	0.464846	0.569681	0.360009	0.433383	NOBIAS
OG0010629	g10957	g26728	11.2108	4.21047	18.2111	0.505337	NOBIAS
OG0012915	g6343	g26729	0	0	0	0	NOBIAS
OG0002383	g6133	g26732	4.48411	3.62229	5.34593	9.94759	NOBIAS
OG0008630	g8775	g26735	18.1509	10.4587	25.8431	2.44042	NOBIAS
OG0011581	g9848	g26737	123.15	165.37	80.9295	40.7075	NOBIAS
OG0003050	g16861	g26739	0.957279	0.548249	1.36631	0.86333	NOBIAS
OG0002031	g16627	g26740	0.563399	0.299787	0.82701	0.572452	NOBIAS
OG0008591	g8579	g26741	123.633	114.246	133.019	31.7284	NOBIAS
OG0008229	g6297	g26742	35.8036	16.8843	54.7229	19.2427	NOBIAS
OG0010372	g23055	g26750	2.83309	0.977301	4.68888	3.0086	NOBIAS
OG0008136	g27963	g26754	0	0	0	0	NOBIAS
OG0012131	g15545	g26757	312.655	319.979	305.331	156.679	NOBIAS
OG0009289	g7113	g26758	6.32745	6.25007	6.40482	3.07536	NOBIAS
OG0007577	g28615	g26759	1.2512	0.0563865	2.44602	0.151121	MB
OG0003198	g24517	g2676	13.095	0.075041	26.115	0.238486	MB
OG0002968	g13342	g26762	2.7187	1.9996	3.43781	1.17894	NOBIAS
OG0003784	g5375	g26765	17.6693	13.414	21.9246	8.79453	NOBIAS
OG0003783	g5374	g26766	28.6815	24.7377	32.6253	24.7542	NOBIAS
OG0009087	g3463	g26767	2.55709	2.04042	3.07376	7.51339	NOBIAS
OG0011522	g7045	g26768	0	0	0	0	NOBIAS
OG0004909	g27340	g26769	5.70595	3.98123	7.43067	9.71494	NOBIAS
OG0003532	g27105	g2677	1.36108	0.746792	1.97538	1.3161	NOBIAS
OG0003201	g13785	g26772	0.621487	0.394098	0.848876	0.580666	NOBIAS
OG0012860	g3240	g26774	8.74413	3.24212	14.2462	1.96078	MB
OG0009469	g7388	g26777	4.82767	2.9835	6.67185	0.754652	NOBIAS
OG0009425	g18902	g26778	0.185925	0.153414	0.218437	0.5152	NOBIAS
OG0011673	g19581	g2678	0.518103	0.250495	0.78571	0.197509	NOBIAS
OG0007979	g29870	g26780	0.605286	0.429229	0.781343	0.407106	NOBIAS
OG0001729	g18608	g26781	28.5391	31.22	25.8583	18.5037	FB
OG0003211	g9502	g26782	4.11574	2.36886	5.86261	2.89749	NOBIAS
OG0002911	g11274	g26783	147.841	93.9175	201.764	50.2617	NOBIAS
OG0007344	g21270	g26786	1.91588	0.988926	2.84284	0.311154	NOBIAS
OG0007343	g21269	g26787	7.75004	7.56136	7.93872	12.7368	NOBIAS
OG0010601	g8411	g26789	0.343594	0.0740087	0.613179	0.438175	NOBIAS
OG0010602	g8412	g26791	18.8593	14.0305	23.6881	27.6498	NOBIAS
OG0003102	g10080	g26792	373.213	489.783	256.643	143.851	FB
OG0003101	g10079	g26793	75.5661	75.5831	75.5492	34.4076	NOBIAS
OG0003334	g13461	g26794	34.8576	24.9285	44.7866	61.6121	NOBIAS
OG0005170	g10543	g2680	3.52525	5.19498	1.85553	20.9168	FB
OG0008322	g1351	g26802	1.65471	0.017193	3.29223	0	MB
OG0007443	g27883	g26804	5.75204	4.0176	7.48647	10.6068	NOBIAS
OG0008758	g24833	g26805	1.25425	0.712047	1.79645	0.553842	NOBIAS
OG0012193	g14292	g26808	0	0	0	0	NOBIAS
OG0008069	g27590	g26809	6.90232	3.25402	10.5506	3.53501	NOBIAS
OG0005169	g10542	g2681	13.5122	17.1158	9.90847	53.5229	FB
OG0001835	g4459	g26810	20.6026	11.321	29.8842	0	NOBIAS
OG0009824	g30111	g26813	2.33257	1.18524	3.47989	1.48814	NOBIAS
OG0009823	g30110	g26814	1.53157	0.364281	2.69887	0.706689	MB
OG0009822	g30109	g26815	4.0096	2.78249	5.2367	3.6406	NOBIAS
OG0010599	g9886	g26817	3.01882	3.0454	2.99224	3.4139	NOBIAS
OG0003822	g5397	g26819	2.952	2.16915	3.73484	2.91659	NOBIAS
OG0005168	g10541	g2682	1.19454	0	2.38909	0	MB
OG0010450	g1628	g26820	0	0	0	74.7567	NOBIAS
OG0010237	g19900	g26827	7.55039	7.94274	7.15805	1.6636	NOBIAS
OG0005616	g7320	g26828	0.0597027	0.050954	0.0684515	0.873341	NOBIAS
OG0003864	g11180	g26829	0.750854	0.647647	0.854061	1.52693	NOBIAS
OG0011295	g12663	g2683	0.888472	0	1.77694	0.0578155	MB
OG0005640	g26606	g26831	93.6865	92.7554	94.6175	5.25922	NOBIAS
OG0004667	g1875	g26832	66.4389	95.2565	37.6212	118.603	FB
OG0006454	g17145	g26833	14.0673	3.94657	24.1881	12.7211	MB
OG0010701	g19060	g26834	0.277118	0.554235	0	0.341874	NOBIAS
OG0013087	g15078	g26839	7.52303	3.28986	11.7562	6.65487	MB
OG0011294	g12662	g2684	1.11757	0	2.23515	0.0352037	MB
OG0010957	g24159	g26849	6.44822	4.81383	8.08262	2.5954	NOBIAS
OG0006591	g16253	g26850	41.3987	36.8402	45.9573	18.6975	NOBIAS
OG0002521	g4474	g26851	1.42561	1.13754	1.71368	0.864965	NOBIAS
OG0006995	g29368	g26854	0.386092	0.215693	0.556492	0.390849	NOBIAS
OG0007477	g4583	g26856	5665.69	7347.23	3984.15	2439.22	NOBIAS
OG0008650	g12120	g26859	9.20727	6.42615	11.9884	1.52098	NOBIAS
OG0008103	g20685	g2686	9.25151	8.39748	10.1055	7.67776	NOBIAS
OG0002068	g29361	g26860	3.35145	0.437739	6.26517	0.65056	MB
OG0009838	g11729	g26862	5.42695	0	10.8539	0	MB
OG0004981	g30023	g26867	163.498	193.654	133.341	620.15	FB
OG0002672	g13229	g26869	49.7911	41.0292	58.553	31.4555	NOBIAS
OG0001725	g13427	g2687	61.0808	49.8859	72.2758	95.044	NOBIAS
OG0013059	g25955	g26877	6.56815	6.354	6.78229	2.2801	NOBIAS
OG0001726	g13428	g2688	22.3829	26.0389	18.7268	32.7137	FB
OG0003373	g14586	g26881	5.63353	4.14269	7.12437	2.63747	NOBIAS
OG0008085	g9812	g26882	1.70263	3.40526	0	11.2421	NOBIAS
OG0005504	g22108	g26883	13.4134	9.79175	17.0351	14.2322	NOBIAS
OG0002351	g24675	g26885	117.112	68.9552	165.269	201.036	NOBIAS
OG0013372	g19687	g26887	0	0	0	0	NOBIAS
OG0001727	g13429	g2689	617.057	772.386	461.726	686.38	FB
OG0004326	g8776	g26901	1.22233	0.431138	2.01353	1.06276	NOBIAS
OG0012963	g27458	g26906	4.54966	2.54453	6.5548	2.47782	NOBIAS
OG0011231	g3902	g26914	1.17875	0.545474	1.81202	0.910017	NOBIAS
OG0005983	g9705	g26915	97.5268	72.7926	122.261	12.9467	NOBIAS
OG0006603	g8931	g2692	6.20667	3.90825	8.5051	1.00739	NOBIAS
OG0003863	g28974	g26923	28.3158	9.83933	46.7923	15.3524	NOBIAS
OG0010718	g20532	g26928	17.8916	17.2515	18.5316	13.7381	NOBIAS
OG0005596	g20562	g26929	41.3689	52.9435	29.7944	42.9233	FB
OG0010867	g23778	g26931	4.49319	0	8.98638	1.6323	NOBIAS
OG0009107	g2684	g26937	6.90848	8.30354	5.51341	6.50777	FB
OG0006501	g249	g26941	6.015	3.54326	8.48674	15.0038	NOBIAS
OG0006497	g8783	g26943	120.714	139.691	101.737	14.5121	FB
OG0005266	g3861	g26948	4.45546	0.286862	8.62406	0.375661	MB
OG0010472	g19019	g2695	0.849637	0.319819	1.37946	0.243857	NOBIAS
OG0007496	g23220	g26950	15.626	11.876	19.3761	8.92802	NOBIAS
OG0011907	g21974	g26954	485.738	442.748	528.729	1202.16	NOBIAS
OG0004906	g10548	g26955	3.27889	0.982039	5.57573	0.844919	MB
OG0007470	g26714	g26957	1.86074	1.59068	2.1308	0.301874	NOBIAS
OG0012323	g24526	g26960	11.8861	5.52785	18.2443	6.58766	NOBIAS
OG0006088	g24608	g26963	33.9937	30.7707	37.2168	139.674	NOBIAS
OG0004125	g3757	g26965	4.19641	3.06941	5.32341	5.14783	NOBIAS
OG0010405	g5474	g2697	3.66362	1.26387	6.06338	0.710362	MB
OG0002856	g26334	g26973	3.29688	1.23414	5.35962	2.02718	MB
OG0006696	g6868	g26976	92.0346	84.115	99.9542	12.2254	NOBIAS
OG0003774	g12473	g26978	3.0975	2.33284	3.86216	2.11585	NOBIAS
OG0005567	g2727	g26979	48.9733	48.7671	49.1795	27.6369	NOBIAS
OG0013414	g4379	g26980	0.588645	0	1.17729	0.00324806	MB
OG0005566	g2726	g26981	1.2156	0.0219396	2.40925	0.0221395	MB
OG0003344	g17250	g26986	391.126	223.195	559.057	36.0429	NOBIAS
OG0003345	g17251	g26987	9.19674	5.36167	13.0318	5.0685	NOBIAS
OG0012001	g7981	g26988	3.30621	0.25301	6.3594	0	MB
OG0008090	g7813	g26993	17.3084	4.38091	30.2359	0.772741	NOBIAS
OG0004329	g14921	g26999	6.25952	2.55097	9.96808	0.833385	MB
OG0006572	g21009	g27004	2.40183	2.46665	2.337	18.5255	NOBIAS
OG0013416	g3314	g27006	60.8745	64.8041	56.9448	1.89698	FB
OG0011423	g7010	g27008	2.7403	0.0501935	5.4304	3.37117	MB
OG0010025	g18726	g27009	0.830195	0.642772	1.01762	0.289231	NOBIAS
OG0013193	g27728	g2701	0.0955455	0	0.191091	0.257634	NOBIAS
OG0010236	g3362	g2702	1.31901	0.846715	1.7913	1.41105	NOBIAS
OG0005484	g8035	g27021	6.22573	1.16035	11.2911	2.61243	MB
OG0012958	g19325	g27025	22.4588	8.4693	36.4483	2.85012	NOBIAS
OG0009505	g17453	g27026	3.83283	2.59493	5.07073	3.63091	NOBIAS
OG0009506	g17454	g27027	954.955	1068.9	841.005	1326.37	FB
OG0012836	g8860	g27029	3.38118	2.66522	4.09713	0.870775	NOBIAS
OG0004621	g1306	g2703	3.62725	1.55202	5.70248	1.32655	MB
OG0004383	g25034	g27030	25.2963	23.0724	27.5201	487.837	NOBIAS
OG0012256	g10656	g2704	6.92553	4.63173	9.21932	2.36815	NOBIAS
OG0011127	g4964	g27044	2.7296	0.012002	5.4472	0	MB
OG0005058	g4399	g27046	34.1349	27.97	40.2998	33.4684	NOBIAS
OG0005057	g4398	g27047	34.6315	35.0013	34.2617	36.428	NOBIAS
OG0005056	g4397	g27048	10.9744	9.31016	12.6386	23.3086	NOBIAS
OG0010344	g19092	g2705	2.96955	2.60676	3.33234	42.6947	NOBIAS
OG0009633	g27931	g27052	0.559701	0.21682	0.902583	1.00508	NOBIAS
OG0004930	g23441	g27055	10.8087	6.14482	15.4726	4.76415	NOBIAS
OG0003660	g19261	g27056	2.38793	2.18931	2.58656	0.73117	NOBIAS
OG0012044	g29519	g27058	2.51545	1.81647	3.21443	0.753807	NOBIAS
OG0006933	g2127	g2706	0.54935	0	1.0987	0	NOBIAS
OG0003544	g17864	g27060	2.80382	1.76388	3.84376	0.72407	NOBIAS
OG0008307	g3084	g27063	0	0	0	0	NOBIAS
OG0008112	g26925	g27065	4.31942	1.02696	7.61188	0.37186	MB
OG0013351	g22155	g27068	0	0	0	0	NOBIAS
OG0002528	g12316	g2707	5.55907	4.71045	6.4077	5.0078	NOBIAS
OG0004356	g28862	g27074	35.9966	50.4203	21.5728	12.5369	FB
OG0013245	g494	g27080	3.08738	2.0274	4.14736	1.47636	NOBIAS
OG0012682	g21137	g27092	2.75842	1.59629	3.92055	0	NOBIAS
OG0008037	g24331	g27093	0.545633	0	1.09127	0	MB
OG0011432	g29614	g27095	3.16432	6.32865	0	137.552	NOBIAS
OG0002716	g13155	g27096	11.957	6.42392	17.4901	3.86076	NOBIAS
OG0008414	g30028	g2710	8.44363	0	16.8873	0.585724	MB
OG0003415	g18472	g27100	2.91303	2.0908	3.73527	2.49444	NOBIAS
OG0013458	g20109	g27106	1.28648	0	2.57295	0.0349433	MB
OG0007818	g28306	g27107	5.47357	3.19375	7.75339	6.63765	NOBIAS
OG0004076	g2987	g2711	7.19181	14.3392	0.0443649	38.2416	FB
OG0007073	g28392	g27111	1606.98	1521.98	1691.99	6890.62	NOBIAS
OG0003929	g22461	g27114	53.9567	40.7921	67.1212	28.6977	NOBIAS
OG0005275	g20649	g27115	19.1715	15.1234	23.2196	33.5074	NOBIAS
OG0011419	g12674	g27119	645.46	411.449	879.471	41.4207	NOBIAS
OG0005259	g14861	g27122	25.6628	24.0999	27.2258	0.513675	NOBIAS
OG0010421	g1267	g27124	103.744	94.4825	113.005	19.2383	NOBIAS
OG0006244	g10538	g27129	24.2546	14.2196	34.2896	68.6361	NOBIAS
OG0004552	g8362	g2713	0.647337	0.352308	0.942365	0.876455	NOBIAS
OG0007583	g9273	g27130	11.4641	7.55893	15.3694	3.66663	NOBIAS
OG0009688	g23707	g27131	2.42005	1.61304	3.22707	0	NOBIAS
OG0010441	g9665	g27133	0	0	0	0.0499932	NOBIAS
OG0012480	g18204	g27134	3.57858	3.83504	3.32212	3.47514	NOBIAS
OG0002259	g11049	g27141	2.90253	0.253671	5.55138	0.287849	MB
OG0007445	g10758	g27143	0.749154	0.0846235	1.41369	0.356745	MB
OG0012652	g17889	g27145	0.0360116	0.0290913	0.0429318	0.00587012	NOBIAS
OG0008381	g9125	g27146	4.66497	1.89637	7.43357	9.15696	MB
OG0007606	g28426	g27148	6.58476	3.70744	9.46208	2.90293	NOBIAS
OG0011926	g12992	g2715	637.717	465.817	809.617	502.533	NOBIAS
OG0011044	g4224	g27151	116.28	99.6538	132.905	341.173	NOBIAS
OG0010777	g12008	g27153	0	0	0	3.59554	NOBIAS
OG0003300	g28350	g27155	13.6907	12.2502	15.1312	5.01567	NOBIAS
OG0010632	g23163	g27158	0.778391	0.232762	1.32402	0.128263	MB
OG0009125	g26304	g2717	47.6057	57.7376	37.4738	59.0305	FB
OG0008364	g27642	g27179	0	0	0	0	NOBIAS
OG0009126	g26305	g2718	101.47	116.14	86.7995	76.923	FB
OG0010384	g4523	g27180	1.76434	0.935363	2.59332	1.25988	NOBIAS
OG0011961	g9630	g27182	10.8816	2.55042	19.2127	2.03681	MB
OG0012380	g23814	g27184	0	0	0	0	NOBIAS
OG0009291	g27256	g27186	22.1882	0.0432813	44.3331	0	MB
OG0007933	g7615	g27188	39.8956	28.0057	51.7855	3.0833	NOBIAS
OG0006870	g20033	g2719	4.26748	6.60957	1.9254	0.0686877	FB
OG0011269	g13409	g27191	697.57	339.341	1055.8	879.259	NOBIAS
OG0008448	g1280	g27192	2.22905	0	4.4581	0.111405	MB
OG0009704	g11619	g27199	7.23475	4.0549	10.4146	12.4951	NOBIAS
OG0010437	g26711	g27202	64.5055	102.104	26.9074	231.725	FB
OG0013122	g29389	g27204	75.1068	50.574	99.6396	33.2504	NOBIAS
OG0007190	g6985	g27205	0	0	0	139.848	NOBIAS
OG0003058	g13969	g27211	14.3645	11.9122	16.8168	5.71051	NOBIAS
OG0002545	g2851	g27217	1.60065	0.866182	2.33512	0.867594	NOBIAS
OG0005092	g29847	g27220	129.649	99.2146	160.083	72.4895	NOBIAS
OG0012779	g17535	g27223	3.86396	1.48185	6.24608	7.83507	NOBIAS
OG0002421	g11873	g27224	90.8165	80.0563	101.577	78.1626	NOBIAS
OG0007813	g12673	g2723	1.21944	0.752804	1.68608	1.46962	NOBIAS
OG0003241	g7497	g27231	14.6526	13.5841	15.7211	10.3118	NOBIAS
OG0012781	g5867	g27238	0.0178776	0	0.0357553	0	NOBIAS
OG0004525	g3520	g27240	154.643	117.031	192.256	134.189	NOBIAS
OG0007700	g7732	g27241	3.30482	1.19145	5.4182	0	NOBIAS
OG0004484	g11430	g27242	11.8526	11.6241	12.081	7.86399	NOBIAS
OG0009176	g21701	g27247	7.83042	5.28652	10.3743	5.57324	NOBIAS
OG0009175	g21700	g27248	2.32014	0.0100357	4.63023	0.0496941	MB
OG0002614	g25493	g27254	36.31	47.8939	24.7262	45.7931	FB
OG0008795	g24079	g27255	73.5907	64.0483	83.1331	48.5549	NOBIAS
OG0004619	g20119	g27259	36.5673	41.8957	31.2388	21.6156	FB
OG0008533	g27778	g27262	7.04274	3.44523	10.6402	3.87107	NOBIAS
OG0010151	g22494	g27263	40.119	33.6482	46.5899	2.18445	NOBIAS
OG0009621	g19323	g27266	23.9772	0	47.9543	1.02609	MB
OG0006304	g1959	g2727	18.5698	13.4309	23.7087	31.011	NOBIAS
OG0012149	g18333	g27283	3.65283	1.21133	6.09433	0.678526	NOBIAS
OG0012663	g2908	g27288	9.15602	0	18.312	44.1976	MB
OG0011061	g13009	g27290	10.8649	11.0501	10.6797	10.2096	NOBIAS
OG0012349	g23902	g27294	7.35163	2.63372	12.0695	0.0449449	MB
OG0010696	g9510	g27302	0.00944032	0	0.0188806	0.0189554	NOBIAS
OG0010892	g20042	g27303	8.27251	6.32844	10.2166	1.88808	NOBIAS
OG0010891	g20041	g27304	3.79341	1.74505	5.84178	3.36022	NOBIAS
OG0012476	g1501	g27305	0.0445574	0.0331707	0.0559439	0.18292	NOBIAS
OG0005932	g18602	g27313	8.38438	5.21161	11.5572	3.21104	NOBIAS
OG0004624	g6406	g27317	19.296	14.6746	23.9174	6.12627	NOBIAS
OG0007914	g8398	g27318	0.0230122	0	0.0460245	0.730088	NOBIAS
OG0012327	g27542	g27319	1.6987	0.0125249	3.38488	0.231746	MB
OG0013069	g24384	g27320	42.1262	30.1105	54.1418	21.1115	NOBIAS
OG0008409	g15091	g27324	1.7081	1.28521	2.131	0	NOBIAS
OG0006312	g11080	g2733	0.527304	0.0097865	1.04482	0.037276	MB
OG0013459	g14765	g27330	10733.8	15021.1	6446.56	1215.81	FB
OG0002209	g24473	g27332	0.220087	0.135271	0.304903	0.040573	NOBIAS
OG0005703	g23295	g27334	7.11988	6.98904	7.2507	2.82457	NOBIAS
OG0007819	g24025	g27335	0.906153	0	1.81231	0	NOBIAS
OG0010678	g5252	g27337	92.9462	45.383	140.51	50.8113	NOBIAS
OG0003495	g18488	g27338	2.67171	0.915726	4.42769	0.594839	MB
OG0010173	g28264	g27345	33.6229	21.3842	45.8616	13.9017	NOBIAS
OG0005563	g612	g27349	1.74785	0.681589	2.81411	0.855201	MB
OG0010947	g23106	g2735	0	0	0	0	NOBIAS
OG0011891	g705	g27351	2.63229	0	5.26459	0.08703	MB
OG0003048	g21191	g27354	157.291	144.946	169.637	155.33	NOBIAS
OG0008451	g14309	g27357	6.43884	2.22994	10.6477	0.667234	NOBIAS
OG0003162	g23491	g2736	1171.53	1557.67	785.376	1530.94	FB
OG0006464	g21113	g27365	1.54173	3.08346	0	0	NOBIAS
OG0006303	g4734	g27368	191.004	155.428	226.579	398.418	NOBIAS
OG0007197	g1245	g2737	4.79393	0	9.58785	0.579685	NOBIAS
OG0012500	g18353	g27382	7.09386	5.96159	8.22614	10.9864	NOBIAS
OG0013278	g26113	g27384	32.6099	42.7712	22.4486	41.6935	FB
OG0013277	g26112	g27385	1.98907	0.0803914	3.89775	0.243808	MB
OG0013276	g26111	g27386	3119.89	3966.69	2273.09	1173.28	FB
OG0006882	g1767	g2739	0.652351	0.387211	0.917491	3.67387	NOBIAS
OG0007173	g28057	g27390	1.65915	1.60409	1.71421	2.98655	NOBIAS
OG0007172	g28056	g27391	4.10299	3.00138	5.2046	3.71028	NOBIAS
OG0006092	g3964	g27392	0.461211	0.157339	0.765083	0.146296	NOBIAS
OG0008199	g22275	g27393	1.18236	0.0169844	2.34775	0.035523	MB
OG0013238	g26355	g27395	1.93527	0	3.87053	0.51599	MB
OG0010660	g30047	g27397	1.06892	0.0208418	2.117	0.0099721	MB
OG0012411	g26298	g27398	2.44681	0.0702278	4.82339	0.145627	MB
OG0011330	g23960	g2740	10.4604	2.85899	18.0617	0.079496	NOBIAS
OG0004249	g29683	g27402	3.79095	1.78308	5.79882	5.89881	NOBIAS
OG0013618	g28509	g27407	19.177	38.3539	0	5.93962	FB
OG0003111	g24107	g27411	16.8362	9.13598	24.5364	22.4271	NOBIAS
OG0010088	g22082	g27413	11.5672	0.0209631	23.1134	0.127926	MB
OG0002016	g3727	g27414	10.0049	7.41142	12.5983	10.6793	NOBIAS
OG0002015	g3726	g27415	167.139	226.239	108.038	69.9122	FB
OG0002650	g23760	g27420	45.3864	46.996	43.7766	45.5248	NOBIAS
OG0012867	g12747	g27422	0.925088	1.1314	0.718777	1.10458	NOBIAS
OG0002222	g13221	g27424	6.17321	4.22004	8.12637	6.71277	NOBIAS
OG0002724	g16721	g27425	0	0	0	0	NOBIAS
OG0002723	g16720	g27426	2.5106	1.49413	3.52706	11.9296	NOBIAS
OG0002484	g22573	g27427	32.2619	27.2834	37.2403	21.1726	NOBIAS
OG0007854	g3430	g27430	0.501667	0.0281031	0.975232	0	MB
OG0007853	g3429	g27431	0.559375	1.11875	0	1.49843	NOBIAS
OG0007620	g15950	g27439	0	0	0	6.7926	NOBIAS
OG0012552	g26548	g27440	64.9795	66.6108	63.3482	41.5222	NOBIAS
OG0013044	g15396	g27443	32.4568	14.0344	50.8792	75.4137	NOBIAS
OG0010730	g9890	g27447	93.4727	77.0534	109.892	0	NOBIAS
OG0002430	g3041	g27448	1.36047	1.09005	1.63088	1.22771	NOBIAS
OG0005330	g17488	g2745	16.0196	8.45597	23.5831	3.29726	NOBIAS
OG0007850	g20850	g27453	49.3161	0	98.6321	0	MB
OG0007851	g20851	g27454	1.79952	0	3.59904	0.0124631	MB
OG0008425	g1420	g27455	16.3234	16.0236	16.6232	16.0525	NOBIAS
OG0005896	g20120	g27456	12.8433	8.34406	17.3425	12.996	NOBIAS
OG0004087	g19279	g27457	1.95568	1.16	2.75136	2.15694	NOBIAS
OG0006267	g21617	g27458	9.19842	9.3202	9.07664	3.16508	NOBIAS
OG0012897	g28516	g27462	2.94102	0	5.88205	0.200297	MB
OG0005521	g22704	g27463	11.0631	9.37133	12.7549	2.11865	NOBIAS
OG0006170	g9604	g27466	99.4378	132.389	66.4861	84.468	NOBIAS
OG0011111	g18704	g27470	25.1428	15.1103	35.1753	21.9803	NOBIAS
OG0006714	g25649	g27477	9.68968	6.91861	12.4608	0.714997	NOBIAS
OG0007796	g18993	g27479	3.42758	2.62422	4.23093	0.933119	NOBIAS
OG0005493	g19026	g27481	23.2757	10.7298	35.8215	16.4908	NOBIAS
OG0012391	g27326	g27482	5.40647	3.51518	7.29777	0	NOBIAS
OG0002070	g16656	g27488	6.4344	4.36417	8.50463	4.4044	NOBIAS
OG0003202	g1546	g27489	3.88686	1.6358	6.13793	2.32724	NOBIAS
OG0013422	g20332	g2749	3.77759	3.31279	4.24238	0.381158	NOBIAS
OG0011564	g27377	g27490	11.6607	8.8145	14.5069	4.87799	NOBIAS
OG0002195	g820	g27495	85.6445	63.76	107.529	126.304	NOBIAS
OG0008419	g24338	g27496	0.91381	0.295584	1.53204	0.0344804	NOBIAS
OG0008418	g24337	g27497	215.126	189.875	240.377	217.691	NOBIAS
OG0008417	g24336	g27498	65.3444	62.1386	68.5501	28.5729	NOBIAS
OG0002412	g10699	g2750	150.042	155.285	144.799	68.5845	NOBIAS
OG0007187	g6974	g27507	0.649477	0.20242	1.09654	0.224409	MB
OG0004708	g18013	g27512	340.858	324.8	356.917	303.443	NOBIAS
OG0007046	g3532	g27514	220.452	132.327	308.577	26.2302	NOBIAS
OG0002782	g1225	g27519	7.40173	6.38057	8.42289	0.318252	NOBIAS
OG0006929	g11350	g27521	3.24989	3.09899	3.40078	7.60703	NOBIAS
OG0008836	g5367	g27522	24.7752	26.5964	22.954	18.1056	FB
OG0007459	g6386	g27524	14.0678	20.4316	7.70405	25.6755	NOBIAS
OG0003364	g16917	g27525	10.5798	7.72251	13.4371	19.8462	NOBIAS
OG0012951	g23524	g27528	81.5771	74.462	88.6922	157.193	NOBIAS
OG0003401	g1255	g27530	27.8388	26.8331	28.8445	0.989384	NOBIAS
OG0010692	g2467	g27532	23.8982	20.6776	27.1188	31.6791	NOBIAS
OG0007817	g5260	g27533	1.36556	0	2.73112	0	MB
OG0012185	g16821	g27536	3.80091	3.56224	4.03958	0.205045	NOBIAS
OG0004179	g15458	g27538	8.59322	6.63138	10.555	5.41474	NOBIAS
OG0005644	g24233	g27541	1.1807	0.755181	1.60623	0.378899	NOBIAS
OG0007522	g28784	g27542	46.0562	35.3518	56.7608	11.8405	NOBIAS
OG0002107	g28196	g27543	3.34965	2.78722	3.91208	4.05087	NOBIAS
OG0008937	g13215	g27545	0	0	0	0	NOBIAS
OG0006538	g16837	g27554	220.227	200.506	239.948	44.6424	NOBIAS
OG0011460	g23356	g27558	0.590708	0.209748	0.971669	0	NOBIAS
OG0003335	g6287	g2756	0.883701	0.213787	1.55361	0.658274	MB
OG0004298	g20527	g27560	127.02	108.953	145.088	129.567	NOBIAS
OG0013503	g29448	g27562	6.74475	5.20152	8.28797	1.04483	NOBIAS
OG0006285	g815	g27569	3.06111	2.06395	4.05826	1.422	NOBIAS
OG0002434	g8133	g2757	9.84908	12.3412	7.35696	35.7257	FB
OG0007724	g29256	g27570	1.75574	0.332999	3.17848	0.546903	NOBIAS
OG0007306	g24382	g27572	79.2095	54.3631	104.056	32.3689	NOBIAS
OG0009946	g14019	g27574	16.5199	0	33.0397	6.12488	MB
OG0007964	g10613	g27575	1.97294	0.0176718	3.92821	0.475376	MB
OG0012827	g13641	g27576	1773.93	2227.58	1320.28	9937.18	FB
OG0012828	g13642	g27577	225.96	235.869	216.051	57.4181	NOBIAS
OG0011270	g17860	g27579	0.935947	0.497613	1.37428	1.16298	NOBIAS
OG0004048	g16309	g27580	63.1625	61.9579	64.3671	28.9151	NOBIAS
OG0004047	g16308	g27581	11.5834	7.52077	15.6459	7.44231	NOBIAS
OG0006862	g204	g27583	95.4193	126.086	64.7525	37.341	FB
OG0007066	g2743	g27584	3.63283	3.56869	3.69696	2.78221	NOBIAS
