## Supplemental Tables for "Selection drives the evolution of convergent gene expression changes during transitions to co-sexuality in haploid sexual systems" (part 2 of 3)

### Sheet: S7-PSO_SaccoPair (continued)
Table S7. Orthogroups belonging to the pairwise single-copy orthologs geneset (PSO) within the Saccorhizales species pair. Mean expression level in TPM across replicates as well as the bias status in the dioicous species are reported.
OG0003252	g11456	g27586	6.46409	6.64332	6.28486	2.24233	NOBIAS
OG0010165	g16723	g27595	0	0	0	0	NOBIAS
OG0007781	g3511	g27597	4.1762	4.68163	3.67077	10.8951	FB
OG0004587	g7457	g276	1.14842	0.173946	2.1229	0.420239	NOBIAS
OG0011207	g17399	g2760	0.688792	0.310951	1.06663	0.260668	NOBIAS
OG0008158	g23906	g27601	5.77441	2.18466	9.36415	1.67022	NOBIAS
OG0003578	g2653	g27603	1.36244	0.213393	2.51149	0.633053	MB
OG0002634	g3892	g27604	4.07841	2.6309	5.52592	7.14433	NOBIAS
OG0002388	g3948	g27606	1.15174	1.27647	1.02701	0.26603	NOBIAS
OG0002890	g10376	g27607	2.55323	1.5734	3.53305	4.46437	NOBIAS
OG0013145	g25642	g27608	21.9513	14.3927	29.5098	6.28712	NOBIAS
OG0013526	g12090	g27610	145.95	152.499	139.4	44.0007	NOBIAS
OG0010806	g4924	g27618	22.4273	23.4215	21.4331	15.7973	NOBIAS
OG0005411	g5460	g27619	0.195077	0.108248	0.281905	1.53226	NOBIAS
OG0009777	g25722	g2762	12.5541	4.96817	20.14	0	NOBIAS
OG0013326	g19343	g27622	0	0	0	0	NOBIAS
OG0010005	g21138	g27623	1.59937	1.1628	2.03594	2.31093	NOBIAS
OG0008356	g28420	g27625	46.5602	24.5769	68.5436	43.1669	NOBIAS
OG0008697	g29612	g27628	25.1782	15.4073	34.9491	34.371	NOBIAS
OG0004147	g20269	g27629	1.26109	0.659166	1.86301	0.241403	NOBIAS
OG0010798	g28961	g27634	0.444928	0.00399495	0.885861	0	MB
OG0008593	g20516	g27635	0	0	0	0	NOBIAS
OG0007244	g20179	g27637	76.5495	34.1175	118.981	5.27248	NOBIAS
OG0007098	g553	g27639	95.0501	77.3012	112.799	73.3929	NOBIAS
OG0008481	g1350	g27642	12.9854	2.51392	23.4568	1.26574	NOBIAS
OG0008601	g4473	g27644	0.0730598	0.14612	0	0	NOBIAS
OG0004518	g23217	g27645	74.358	87.9288	60.7871	63.1024	FB
OG0002256	g23825	g27657	39.7844	50.0577	29.5111	11.5901	FB
OG0006290	g18482	g27658	1.82639	0.907534	2.74524	0.642119	NOBIAS
OG0003522	g13671	g27664	101.073	85.6149	116.531	505.005	NOBIAS
OG0013465	g4876	g2767	180.454	151.071	209.837	270.799	NOBIAS
OG0008332	g11896	g27675	0.986753	0.324566	1.64894	0.0370827	NOBIAS
OG0011818	g8148	g27676	288.006	385.8	190.213	1059.26	FB
OG0012188	g10950	g2768	71.2759	72.7775	69.7743	14.9337	NOBIAS
OG0004389	g10978	g27680	6.09018	5.17326	7.00709	106.304	NOBIAS
OG0010027	g23173	g27683	5.49074	0	10.9815	1.65128	NOBIAS
OG0008055	g24433	g27689	61.8588	26.3702	97.3474	0	NOBIAS
OG0001883	g7879	g27691	12.7742	10.2692	15.2791	0.925997	NOBIAS
OG0007423	g29740	g27693	4.49032	4.61876	4.36188	4.32501	NOBIAS
OG0003807	g13045	g27694	9.36293	5.42112	13.3048	0	NOBIAS
OG0006737	g5761	g27695	45.4614	20.5987	70.3241	7.88575	NOBIAS
OG0003589	g1319	g277	258.79	210.345	307.235	44.949	NOBIAS
OG0006462	g1514	g27700	0	0	0	17.7481	NOBIAS
OG0013010	g12546	g27702	0.618932	0.742935	0.49493	0.510573	NOBIAS
OG0013009	g12545	g27703	15.0774	15.4926	14.6622	2.87029	NOBIAS
OG0004747	g12397	g27705	66.4557	50.264	82.6475	38.7105	NOBIAS
OG0011464	g3994	g27708	45.9823	55.1635	36.801	47.3201	NOBIAS
OG0007794	g26754	g27709	23.7078	11.7206	35.6949	3.94889	NOBIAS
OG0008231	g15640	g27716	0.744128	0.494919	0.993336	0.750226	NOBIAS
OG0007299	g11805	g27717	0	0	0	0.769355	NOBIAS
OG0008431	g8089	g27722	0.0841039	0.121006	0.0472014	1.13562	NOBIAS
OG0010395	g20994	g27723	1.07677	0.400303	1.75324	0.470465	MB
OG0010331	g19291	g27724	22.8837	14.4129	31.3545	6.56942	NOBIAS
OG0010447	g10465	g27728	8.50807	2.34928	14.6669	0	NOBIAS
OG0006349	g20020	g27731	0	0	0	2.43001	NOBIAS
OG0011875	g24342	g27732	16.1138	16.6685	15.559	30.6939	NOBIAS
OG0004317	g4356	g27733	1.62802	0.931807	2.32423	0.901169	NOBIAS
OG0004192	g18978	g27739	25.8105	27.4235	24.1975	11.5132	FB
OG0012906	g15540	g2774	25.8037	19.858	31.7494	29.3377	NOBIAS
OG0012385	g13184	g27743	143.401	128.488	158.314	181.232	NOBIAS
OG0007461	g8453	g27745	8.95194	15.75	2.15384	2.34468	FB
OG0009472	g5991	g27749	12.1428	17.5512	6.73434	6.45887	FB
OG0010879	g25878	g27752	1.33445	1.36004	1.30886	0.679475	NOBIAS
OG0012316	g4788	g27753	2.97803	0.269174	5.68688	0.153898	MB
OG0008536	g24563	g27757	3.52897	1.58535	5.4726	4.11852	NOBIAS
OG0012403	g9903	g27758	0.563082	0.298245	0.827919	1.29792	NOBIAS
OG0003615	g10864	g27760	12.1296	3.42201	20.8373	2.92076	MB
OG0008922	g24846	g27761	1.30316	0	2.60633	0	NOBIAS
OG0007235	g8810	g27762	2.39427	1.2137	3.57484	0.987302	NOBIAS
OG0011916	g6579	g27765	17.4274	6.64314	28.2116	1.82961	NOBIAS
OG0012719	g24869	g27766	4.5965	2.75631	6.43668	4.92542	NOBIAS
OG0006106	g15524	g27772	73.133	98.948	47.3179	70.5421	FB
OG0003560	g18471	g27774	4.41729	1.07096	7.76361	0.704503	MB
OG0010520	g28498	g27776	0.808776	0.482642	1.13491	1.4992	NOBIAS
OG0010402	g1843	g27777	2.63041	2.30564	2.95517	3.77043	NOBIAS
OG0003954	g12174	g27778	7.49768	2.98041	12.015	19.0158	MB
OG0007758	g29725	g2779	8.18122	1.4513	14.9111	0.423195	MB
OG0013552	g11558	g27793	0.644522	0	1.28904	0	MB
OG0011952	g9785	g27796	19.2209	7.51176	30.93	1.26771	NOBIAS
OG0013138	g21875	g27799	0.715285	0.184765	1.24581	0.175604	NOBIAS
OG0003498	g24017	g27808	3.912	3.4436	4.38041	11.8512	NOBIAS
OG0003418	g20271	g2781	2.31163	1.1933	3.42997	1.92758	NOBIAS
OG0002836	g1112	g27812	1.98044	0.15786	3.80302	0.110116	MB
OG0004213	g15289	g27815	618.032	555.412	680.652	838.324	NOBIAS
OG0004214	g15290	g27816	11.2625	8.39412	14.1309	7.97347	NOBIAS
OG0001985	g18741	g27817	130.122	92.9615	167.282	155.607	NOBIAS
OG0011813	g11632	g27823	5.03939	4.67272	5.40606	1.2664	NOBIAS
OG0005542	g11043	g27824	0.837144	1.0261	0.648186	10.438	NOBIAS
OG0009039	g4969	g2783	0	0	0	0.0529585	NOBIAS
OG0006193	g15155	g27836	22.8651	28.7359	16.9943	55.1774	FB
OG0009707	g5519	g27838	217.525	200.063	234.987	131.446	NOBIAS
OG0006339	g28039	g27840	18.0708	8.29755	27.844	16.4399	NOBIAS
OG0006340	g28041	g27841	14.6568	12.0807	17.2329	26.2698	NOBIAS
OG0004997	g11651	g27843	6.27466	1.52607	11.0233	5.49582	MB
OG0011562	g16007	g27849	4.36975	0.998995	7.74052	0	NOBIAS
OG0012505	g16012	g27860	93.5712	86.7366	100.406	14.7793	NOBIAS
OG0008960	g5962	g27863	0.935612	0.18901	1.68222	0.0134461	NOBIAS
OG0007895	g2623	g27864	1.28448	0.470762	2.09821	2.20553	MB
OG0007394	g5983	g27868	2.57332	1.6664	3.48023	0.249304	NOBIAS
OG0012962	g223	g27869	24.6195	10.2699	38.9691	1.99432	NOBIAS
OG0003932	g11671	g2787	5.80193	3.14957	8.45429	5.42224	NOBIAS
OG0012358	g20159	g27871	41.797	33.5305	50.0635	10.7959	NOBIAS
OG0007121	g330	g27872	7.43949	6.67298	8.20599	1.77703	NOBIAS
OG0007458	g23316	g27878	1.3114	1.18695	1.43586	0	NOBIAS
OG0005051	g6553	g2788	13.0694	13.6173	12.5215	9.67081	NOBIAS
OG0006673	g2322	g27880	31.7294	20.0816	43.3772	23.3747	NOBIAS
OG0010567	g1588	g27881	0	0	0	4.39133	NOBIAS
OG0004710	g12831	g27882	2.55901	1.24415	3.87386	1.2646	NOBIAS
OG0012046	g30007	g27884	173.261	135.609	210.913	48.746	NOBIAS
OG0010811	g3976	g2789	20.151	18.7308	21.5711	13.9217	NOBIAS
OG0013257	g1095	g27890	50.4502	38.2742	62.6263	13.6172	NOBIAS
OG0013091	g4946	g27891	0.921154	0.565678	1.27663	0.173281	NOBIAS
OG0006011	g21769	g27893	7.46014	8.20884	6.71145	8.32983	FB
OG0006010	g21768	g27894	8.6356	8.22079	9.05042	8.98126	NOBIAS
OG0007729	g11665	g27898	1.95894	1.28843	2.62944	3.0431	NOBIAS
OG0007728	g11664	g27899	2594.34	3482.64	1706.04	1601.56	FB
OG0010715	g763	g279	1.69048	1.66834	1.71261	1.65217	NOBIAS
OG0011816	g25538	g2790	3.7102	0	7.42039	5.51652	MB
OG0008545	g27419	g27900	253.161	242.28	264.041	182.68	NOBIAS
OG0010846	g23682	g27906	4.59216	3.52443	5.65989	5.32606	NOBIAS
OG0002876	g19292	g27909	1.91142	0.90086	2.92198	1.52415	NOBIAS
OG0013621	g13953	g27918	3.06118	1.18575	4.93661	2.07539	NOBIAS
OG0007318	g5891	g27921	1.60987	0.757572	2.46216	0.813933	NOBIAS
OG0006401	g6597	g27922	10.8034	11.4351	10.1718	10.5968	NOBIAS
OG0006824	g1482	g27930	994.804	860.544	1129.07	267.688	NOBIAS
OG0007222	g3791	g27931	17.5993	8.62542	26.5733	7.46643	NOBIAS
OG0005539	g2711	g27932	0.06338	0.046482	0.0802779	1.02125	NOBIAS
OG0007308	g30147	g27943	7.3796	8.34641	6.4128	2.88891	FB
OG0011772	g10558	g27946	0	0	0	0.107721	NOBIAS
OG0009643	g5237	g27948	5.59383	4.64957	6.53808	0.909787	NOBIAS
OG0012966	g29475	g27950	0.263803	0	0.527605	0	MB
OG0006593	g8888	g27953	0.616489	0.337695	0.895283	1.24276	NOBIAS
OG0010379	g21227	g27955	246.917	346.267	147.566	133.662	FB
OG0011339	g27363	g27959	14.5078	19.0995	9.91613	29.8304	FB
OG0012294	g6653	g27963	70.3456	78.8466	61.8445	25.4641	FB
OG0011988	g8397	g27966	0	0	0	0.961692	NOBIAS
OG0003698	g5707	g27967	4.63579	2.74929	6.5223	4.88113	NOBIAS
OG0003697	g5706	g27968	14.5171	5.5555	23.4788	14.4359	MB
OG0009247	g27396	g2797	1.72698	0	3.45397	0.0369799	MB
OG0007070	g23675	g27970	76.3684	76.1424	76.5944	1.76797	NOBIAS
OG0006940	g4678	g27975	0	0	0	0	NOBIAS
OG0013594	g26103	g27983	2.6965	0.612676	4.78031	0.237677	NOBIAS
OG0011227	g26783	g27984	157.962	92.9939	222.931	53.4193	NOBIAS
OG0005310	g12731	g27985	23.3911	7.69956	39.0825	2.84782	NOBIAS
OG0004988	g6020	g27991	16.4592	15.804	17.1145	14.4374	NOBIAS
OG0001903	g9106	g27992	6.53169	5.17541	7.88797	2.59984	NOBIAS
OG0012605	g4516	g27993	0	0	0	0	NOBIAS
OG0009890	g18712	g27995	0	0	0	1.78368	NOBIAS
OG0005816	g22668	g27997	0.31559	0.0364847	0.594696	0.162322	NOBIAS
OG0003036	g13340	g27999	2.00334	1.01164	2.99505	0.312771	NOBIAS
OG0010902	g8246	g28000	0	0	0	0	NOBIAS
OG0004348	g4835	g28001	1.83978	1.30156	2.378	0.283589	NOBIAS
OG0008469	g18104	g28004	74.4864	72.7742	76.1985	119.904	NOBIAS
OG0005580	g6515	g28013	0	0	0	31.3508	NOBIAS
OG0008084	g24264	g2802	9.7306	6.25875	13.2025	3.67618	NOBIAS
OG0005238	g513	g28021	57.3835	61.4256	53.3415	52.6634	FB
OG0007031	g11846	g28025	1.08745	1.04921	1.12568	0.607791	NOBIAS
OG0012604	g21416	g28027	143.539	112.381	174.696	19.8173	NOBIAS
OG0006064	g28708	g28030	0.290569	0.0712962	0.509842	0.0913764	NOBIAS
OG0003935	g6614	g2804	2.30975	0.923111	3.69639	1.35803	NOBIAS
OG0010832	g23044	g28043	230.5	207.012	253.989	12.8508	NOBIAS
OG0013196	g17437	g28045	2.71785	1.42088	4.01482	0.988575	NOBIAS
OG0005544	g15120	g28046	41.7728	48.178	35.3675	6.1227	NOBIAS
OG0013553	g22346	g28047	2.73831	0.922345	4.55427	0.8609	NOBIAS
OG0003934	g6613	g2805	67.6563	65.5089	69.8037	135.504	NOBIAS
OG0007586	g13646	g28062	119.406	238.811	0	85.9321	NOBIAS
OG0007797	g11621	g28065	3.56435	7.1287	0	14.4169	NOBIAS
OG0002065	g28810	g28066	5.69448	6.23196	5.157	29.7447	FB
OG0012238	g9842	g2807	24.4411	18.2888	30.5934	23.202	NOBIAS
OG0006975	g3419	g28071	22.1179	17.8539	26.3819	22.5733	NOBIAS
OG0004153	g14893	g28073	5.46707	2.73933	8.19481	1.86979	NOBIAS
OG0004152	g14892	g28074	22.5688	9.44097	35.6967	19.5459	MB
OG0003155	g2423	g28078	3.38265	1.522	5.24329	1.06116	NOBIAS
OG0006201	g7016	g28087	0.990741	0.0666079	1.91488	0.0104136	MB
OG0006773	g10961	g28089	96.158	62.9995	129.316	35.3719	NOBIAS
OG0012549	g148	g2809	3.92797	3.01064	4.84529	1.11484	NOBIAS
OG0011424	g9072	g28090	1.59811	0.287372	2.90885	0.0556277	MB
OG0006040	g8668	g28091	15.5015	5.2135	25.7894	13.8497	MB
OG0004703	g6242	g28092	8.18815	6.48051	9.89579	16.1791	NOBIAS
OG0013118	g4628	g28099	47.6559	37.557	57.7548	9.68112	NOBIAS
OG0002880	g8915	g28100	83.5911	87.2446	79.9376	57.9648	NOBIAS
OG0009257	g7451	g28107	0	0	0	0.622961	NOBIAS
OG0005891	g126	g28108	18.0833	33.867	2.29949	40.4153	FB
OG0012950	g18318	g2811	0.872761	0.198991	1.54653	0	NOBIAS
OG0006296	g17374	g28111	0.748581	0.273622	1.22354	2.73475	NOBIAS
OG0004638	g5879	g28118	17.2148	13.3866	21.043	25.3755	NOBIAS
OG0002191	g20768	g28119	5.39444	3.60408	7.1848	1.753	NOBIAS
OG0009396	g29645	g28121	10.9584	7.06097	14.8559	8.36484	NOBIAS
OG0004443	g2131	g28126	10.4994	9.60928	11.3896	17.3101	NOBIAS
OG0007842	g16862	g28128	3.61116	2.67562	4.54669	2.46501	NOBIAS
OG0008683	g9821	g28129	242.254	172.737	311.771	8.49395	NOBIAS
OG0011233	g26555	g2813	76.2909	64.6208	87.9611	60.9624	NOBIAS
OG0008205	g16507	g28130	0.607077	0.0228772	1.19128	0.0688257	MB
OG0013395	g16756	g28134	61.9641	55.1187	68.8095	17.2152	NOBIAS
OG0006917	g15377	g28157	93.2045	143.343	43.066	0	FB
OG0001982	g11411	g28158	1.13019	0.477532	1.78286	0	NOBIAS
OG0006352	g24114	g28160	5.00159	2.58615	7.41702	4.43872	NOBIAS
OG0005933	g14208	g28163	534.399	577.768	491.031	2230.11	FB
OG0013678	g23596	g28164	207.795	0	415.591	0.6672	MB
OG0010946	g4258	g28165	0.725768	0	1.45154	0.260347	NOBIAS
OG0005044	g801	g28166	0.480105	0.30427	0.65594	0.379788	NOBIAS
OG0005761	g2538	g28169	18.1354	14.8483	21.4225	20.0226	NOBIAS
OG0013106	g17912	g2817	65.5037	58.422	72.5853	27.6975	NOBIAS
OG0004642	g10838	g28170	216.401	177.544	255.257	117.159	NOBIAS
OG0007543	g17228	g28178	26.7493	16.4194	37.0792	9.89721	NOBIAS
OG0006845	g3363	g28182	3.46251	3.24492	3.68011	20.4429	NOBIAS
OG0010983	g16646	g28183	116.08	56.27	175.891	14.1744	NOBIAS
OG0010638	g3936	g2819	70.8101	37.0247	104.596	8.99598	NOBIAS
OG0006645	g12804	g28191	39.2797	16.0293	62.5302	2.20844	NOBIAS
OG0002829	g8066	g28193	0.689649	0.747405	0.631892	1.17307	NOBIAS
OG0005437	g8359	g28195	0.415235	0.200224	0.630247	0.301864	NOBIAS
OG0008761	g678	g28202	40.5577	54.5051	26.6102	76.5647	FB
OG0012406	g27711	g28203	3.08814	0.475644	5.70064	0.411164	NOBIAS
OG0003815	g27776	g28204	2.32818	1.91878	2.73758	0	NOBIAS
OG0005294	g28112	g28206	68.9489	44.9195	92.9784	19.0798	NOBIAS
OG0006546	g9748	g28209	72.3919	49.4302	95.3537	55.4892	NOBIAS
OG0010034	g7127	g28217	349.779	487.3	212.258	44.674	FB
OG0005720	g25676	g2822	1.41145	1.44331	1.37957	2.07239	NOBIAS
OG0005181	g4396	g28222	6.74572	4.66313	8.82831	9.89833	NOBIAS
OG0011624	g24668	g28224	0.539637	0.0136065	1.06567	0.0258295	MB
OG0008852	g25448	g28228	183.588	116.503	250.673	13.8789	NOBIAS
OG0003384	g10956	g28229	2.28533	1.75638	2.81429	2.42796	NOBIAS
OG0011114	g29267	g2823	0.265425	0	0.53085	0	NOBIAS
OG0005864	g9533	g28235	1.03182	0	2.06365	0	MB
OG0008979	g10367	g28239	17.0861	1.74314	32.4291	5.04673	NOBIAS
OG0011115	g29268	g2824	1.28005	0.4852	2.0749	0.429061	NOBIAS
OG0009426	g18876	g28242	0.55373	0.140813	0.966647	0.562679	NOBIAS
OG0002768	g3829	g28243	8.24276	7.39764	9.08789	5.11396	NOBIAS
OG0006302	g28129	g28245	2.25311	1.26354	3.24268	1.94505	NOBIAS
OG0013571	g1868	g28247	33.5229	31.5672	35.4787	11.9139	NOBIAS
OG0003666	g17130	g28249	2.05766	1.48513	2.6302	1.23647	NOBIAS
OG0003665	g17129	g28250	152.485	199.514	105.455	885.052	NOBIAS
OG0002445	g12349	g28251	19.6875	17.7009	21.6741	14.1305	NOBIAS
OG0008662	g7780	g28254	1.37558	0.0108915	2.74028	0.102576	MB
OG0005994	g2978	g28255	0.0701332	0.128055	0.0122114	0.202075	FB
OG0009251	g13177	g28256	0	0	0	0	NOBIAS
OG0012202	g12914	g28258	2.17618	1.7147	2.63766	1.30303	NOBIAS
OG0009140	g13326	g28259	1.5892	0.888562	2.28985	5.44269	NOBIAS
OG0005101	g6698	g2826	26.6831	21.7928	31.5734	24.3725	NOBIAS
OG0006450	g746	g28260	43.4723	38.9601	47.9845	3.12519	NOBIAS
OG0012582	g18422	g2827	0	0	0	862.95	NOBIAS
OG0006072	g13797	g2828	129.801	164.575	95.0274	83.0649	FB
OG0013373	g19736	g28286	0	0	0	0	NOBIAS
OG0009503	g14274	g28292	24.1282	26.7979	21.4585	62.3777	FB
OG0005074	g3634	g28293	676.053	622.327	729.779	428.687	NOBIAS
OG0005075	g3635	g28294	10.5201	9.65106	11.389	3.7255	NOBIAS
OG0012272	g149	g28299	12.1171	14.7554	9.47874	42.2641	FB
OG0011809	g11233	g2830	0.599222	0.888127	0.310317	0.603127	NOBIAS
OG0011612	g22501	g28306	90.913	114.425	67.4006	104.766	FB
OG0004610	g28250	g28307	1.79205	0.517184	3.06692	2.16655	NOBIAS
OG0006206	g10116	g28310	2.15651	1.30642	3.00661	0.962971	NOBIAS
OG0013567	g28681	g28311	4.15655	3.35258	4.96052	2.31437	NOBIAS
OG0006896	g8789	g28313	25.6823	27.1557	24.2089	24.5336	NOBIAS
OG0003466	g16491	g28314	4.95519	2.71181	7.19856	1.30285	NOBIAS
OG0003467	g16492	g28316	9.35466	8.13297	10.5763	11.2347	NOBIAS
OG0006702	g21915	g28320	0	0	0	0	NOBIAS
OG0004883	g16937	g28323	1.66296	1.30145	2.02447	2.5151	NOBIAS
OG0004882	g16936	g28324	118.24	114.791	121.689	90.3839	NOBIAS
OG0004130	g12012	g28325	3.89073	3.33525	4.44621	3.29803	NOBIAS
OG0004769	g15275	g28330	10.8295	12.7457	8.9134	5.28286	FB
OG0001736	g26252	g28331	18.5001	15.7023	21.2978	21.2182	NOBIAS
OG0001735	g26251	g28332	174.975	167.935	182.013	308.815	NOBIAS
OG0009243	g24750	g28335	13.4396	7.0778	19.8013	0	NOBIAS
OG0010199	g16235	g28336	2.02142	0.155153	3.88768	0.0538955	MB
OG0007016	g26179	g28338	1.51307	0.839901	2.18623	1.2948	NOBIAS
OG0004031	g28451	g28346	25.5645	17.0836	34.0453	10.6405	NOBIAS
OG0013140	g5951	g28348	20.3109	2.48511	38.1367	9.69526	NOBIAS
OG0009083	g19348	g28352	12.1143	7.77292	16.4556	8.59186	NOBIAS
OG0003961	g17411	g28353	24.9166	9.40278	40.4305	8.79466	MB
OG0008352	g28011	g28354	0.256157	0.100763	0.411552	0.0163637	NOBIAS
OG0008987	g25015	g28356	4.98214	0	9.96429	0.227457	MB
OG0010820	g29535	g2836	0	0	0	1.69859	NOBIAS
OG0004700	g17574	g28362	2.15697	0	4.31393	0	MB
OG0008518	g8729	g28365	70.6621	63.7046	77.6196	0	NOBIAS
OG0013485	g25785	g28366	1.95724	1.34786	2.56661	3.53645	NOBIAS
OG0011439	g22119	g28367	18.9127	20.2248	17.6007	7.92901	FB
OG0012945	g19495	g28370	37.0754	23.2298	50.921	7.24841	NOBIAS
OG0008043	g23671	g28371	634.35	749.039	519.661	76.895	FB
OG0006463	g13751	g28372	6.00016	3.74717	8.25315	8.09843	NOBIAS
OG0005076	g16061	g28373	5.22805	4.92204	5.53405	0.703681	NOBIAS
OG0004347	g27842	g28374	1.16629	0.639834	1.69276	0.323829	NOBIAS
OG0011200	g28695	g28375	0.0066481	0.0055085	0.0077877	0.450369	NOBIAS
OG0002928	g1279	g28376	6.88181	5.165	8.59863	5.68346	NOBIAS
OG0006863	g5305	g28377	14.5544	6.87647	22.2323	126.647	NOBIAS
OG0008433	g26347	g28379	17.4053	12.3712	22.4394	8.55493	NOBIAS
OG0013524	g10522	g28380	48.1204	32.0309	64.21	74.9835	NOBIAS
OG0001928	g16476	g28381	5.245	3.88632	6.60367	3.10611	NOBIAS
OG0012437	g6007	g284	9.85833	7.69365	12.023	13.3902	NOBIAS
OG0013431	g11816	g28401	2.57233	0.742739	4.40193	0.97609	NOBIAS
OG0007678	g28548	g2841	0.723993	0.122067	1.32592	1.86482	MB
OG0004979	g4942	g28412	7.54173	5.91474	9.16872	1.6506	NOBIAS
OG0009635	g17894	g28415	0	0	0	1.39067	NOBIAS
OG0012291	g13216	g28416	14.1693	1.91723	26.4214	0.842276	MB
OG0003973	g15064	g2842	2.02201	1.13307	2.91095	2.90075	NOBIAS
OG0003914	g28252	g28420	6.10528	5.13405	7.07651	3.84224	NOBIAS
OG0004620	g7447	g28423	5.80926	3.88238	7.73614	2.09009	NOBIAS
OG0008823	g15169	g28425	91.0831	85.0321	97.134	25.9925	NOBIAS
OG0012252	g4711	g2843	0.953077	0.0652435	1.84091	0.0167577	MB
OG0008631	g5839	g28431	3.74405	4.69745	2.79065	1.63969	FB
OG0007347	g17873	g28433	16.6187	10.2076	23.0299	1.67324	NOBIAS
OG0007283	g5845	g28434	66.9957	74.0552	59.9362	123.55	FB
OG0001819	g26089	g28437	1.30268	0.942732	1.66263	0.631768	NOBIAS
OG0012451	g10411	g28448	1.96412	0.223786	3.70445	0.0269706	MB
OG0004292	g10822	g28450	0.453199	0.107693	0.798704	0.606004	MB
OG0006609	g24999	g28458	29.391	13.9107	44.8713	15.4157	NOBIAS
OG0007772	g15818	g28478	11.0004	5.67139	16.3294	18.513	NOBIAS
OG0005584	g11794	g28480	1.32898	0.152198	2.50576	0.692297	MB
OG0005583	g11793	g28481	24.8523	23.6307	26.0738	31.8498	NOBIAS
OG0009117	g27267	g28486	1.32265	0.552644	2.09266	2.75214	NOBIAS
OG0011675	g4475	g28489	19.4738	20.4612	18.4864	6.02274	NOBIAS
OG0008457	g29063	g2849	31.4231	14.344	48.5023	15.5008	NOBIAS
OG0012885	g12017	g28493	215.431	186.137	244.726	197.218	NOBIAS
OG0012884	g12016	g28494	33.9096	27.2379	40.5814	100.088	NOBIAS
OG0004092	g21717	g285	11.5907	19.0219	4.1596	46.5673	FB
OG0003619	g15960	g28500	5.46159	5.42204	5.50113	5.4212	NOBIAS
OG0003618	g15959	g28501	30.2851	22.3552	38.215	28.4051	NOBIAS
OG0004723	g21265	g28502	39.8971	24.2237	55.5705	116.155	NOBIAS
OG0008691	g9675	g28504	10.2313	14.593	5.86969	38.0697	FB
OG0004601	g17088	g28505	4.62029	2.50126	6.73932	3.4175	NOBIAS
OG0004600	g17087	g28506	0.704811	0.559889	0.849732	1.09489	NOBIAS
OG0011351	g24487	g28509	0.292963	0.585925	0	62.6028	NOBIAS
OG0011368	g5002	g2851	20.461	19.0333	21.8886	17.9678	NOBIAS
OG0006892	g857	g28510	7.74145	4.94924	10.5337	4.10923	NOBIAS
OG0006753	g10489	g28511	1.93412	0.853708	3.01452	1.30256	NOBIAS
OG0006632	g21069	g28512	1.89486	0.388462	3.40126	1.98081	MB
OG0006633	g21070	g28513	4.07604	2.65746	5.49461	12.3102	NOBIAS
OG0010731	g29765	g28514	777.592	870.194	684.99	404.364	FB
OG0008273	g25764	g28516	0.129077	0	0.258154	0.0752625	NOBIAS
OG0010210	g24040	g2852	0.29787	0.147996	0.447744	0	NOBIAS
OG0012126	g20070	g28525	4.1078	2.52512	5.69048	4.52499	NOBIAS
OG0004991	g984	g28529	14.0157	9.67497	18.3565	6.46629	NOBIAS
OG0005547	g20730	g28530	13.957	8.92065	18.9934	6.9913	NOBIAS
OG0010442	g116	g28537	5.9972	6.7893	5.2051	6.30621	NOBIAS
OG0011894	g23311	g28539	6.52018	4.05863	8.98174	4.51664	NOBIAS
OG0012350	g7105	g28542	0.250276	0.402365	0.0981861	0	NOBIAS
OG0009259	g1410	g28547	14.2125	23.4578	4.9672	36.3265	NOBIAS
OG0007641	g3991	g28551	28.0931	22.49	33.6962	7.47218	NOBIAS
OG0007655	g20661	g28554	6.68673	9.91476	3.45871	10.5206	FB
OG0009992	g3475	g28559	6.18206	5.89508	6.46905	6.25673	NOBIAS
OG0011041	g7714	g2856	0.403401	0	0.806802	0	NOBIAS
OG0006482	g24144	g28563	16.0476	12.1233	19.9719	5.5092	NOBIAS
OG0003037	g15513	g28565	0.406532	0.344687	0.468376	13.8672	NOBIAS
OG0009664	g16904	g28567	187.452	105.951	268.954	14.6093	NOBIAS
OG0003436	g11953	g28568	3.35355	2.72819	3.9789	1.4379	NOBIAS
OG0003077	g20990	g2857	22.0589	15.5228	28.5951	27.4544	NOBIAS
OG0008666	g22099	g28571	17.5274	15.0101	20.0447	2.52834	NOBIAS
OG0003440	g14070	g28573	10.8286	6.32944	15.3278	21.2369	NOBIAS
OG0003191	g22455	g28579	328.983	341.414	316.553	0	NOBIAS
OG0008853	g453	g28584	10.6262	12.0069	9.24541	10.5358	NOBIAS
OG0011775	g17361	g28588	0.899733	0.464372	1.33509	0.286243	NOBIAS
OG0010703	g9671	g28589	4.67249	5.20214	4.14285	17.1504	NOBIAS
OG0002544	g28137	g2859	457.397	498.274	416.519	1381.32	FB
OG0009200	g13905	g28591	1.71552	0.134089	3.29696	9.55592	MB
OG0002052	g13706	g28598	20.8346	8.26169	33.4076	72.4485	MB
OG0012769	g27678	g286	58.5595	56.1741	60.9449	7.24725	NOBIAS
OG0011946	g15093	g28601	24.2241	12.1996	36.2486	8.2146	NOBIAS
OG0006676	g25222	g28605	1.23836	0	2.47671	0	MB
OG0009362	g13235	g28606	2.80247	0.0529651	5.55198	0.0175012	MB
OG0009361	g13234	g28607	3.91182	4.12439	3.69925	7.609	NOBIAS
OG0011785	g21054	g28611	6.00866	5.81571	6.2016	0.104872	NOBIAS
OG0009481	g1459	g28613	2.41152	0.332999	4.49005	0.181656	NOBIAS
OG0005263	g25718	g28619	9.58573	6.99831	12.1731	6.72263	NOBIAS
OG0009563	g15053	g28625	95.4565	52.6509	138.262	24.7371	NOBIAS
OG0006601	g6595	g28627	12.671	11.6098	13.7323	11.6231	NOBIAS
OG0011105	g26792	g28629	1.70963	0.544585	2.87467	0.740196	NOBIAS
OG0006597	g23419	g28637	1.00737	0	2.01473	0	NOBIAS
OG0007948	g10742	g28639	116.703	133.593	99.8135	219.525	FB
OG0005594	g28324	g28641	1.17187	0.949487	1.39425	3.76811	NOBIAS
OG0010230	g8716	g28644	28.9223	30.3331	27.5114	520.493	NOBIAS
OG0005359	g11508	g28645	6.04031	6.70277	5.37786	7.70038	FB
OG0012676	g24457	g28646	10.0435	7.40226	12.6846	19.9109	NOBIAS
OG0009422	g16289	g28653	1358.3	1419.53	1297.07	2422.43	FB
OG0009446	g1046	g28654	1.22537	0	2.45074	1.18593	NOBIAS
OG0005476	g103	g28656	21.2765	8.64254	33.9104	1.75935	NOBIAS
OG0011027	g19434	g28657	0	0	0	0.83807	NOBIAS
OG0006384	g276	g28660	14.8758	14.3794	15.3722	4.44452	NOBIAS
OG0003120	g18555	g28664	1.00931	0.738386	1.28023	2.01037	NOBIAS
OG0005905	g29451	g28665	1.45844	0.0935273	2.82335	0	MB
OG0006755	g1687	g28671	10.8414	16.1932	5.48961	11.3642	FB
OG0009681	g13762	g28672	6.0304	0.0554815	12.0053	0	MB
OG0010534	g5181	g28678	179.071	103.641	254.5	8.40622	NOBIAS
OG0004157	g29707	g28680	2.10772	0.693253	3.52219	0.719301	MB
OG0011327	g20540	g28683	12.3509	7.28864	17.4133	7.93947	NOBIAS
OG0007382	g28881	g28686	12.6331	7.76105	17.5052	8.87454	NOBIAS
OG0005959	g4837	g2869	1.92693	0.015169	3.8387	0	MB
OG0007915	g4223	g28690	13.2653	0	26.5307	0.094649	MB
OG0002539	g88	g28691	5.9355	5.93758	5.93342	9.27937	NOBIAS
OG0009882	g21911	g28694	13.0846	10.6694	15.4998	9.58512	NOBIAS
OG0006893	g5158	g287	4.54033	5.32578	3.75488	6.45167	FB
OG0002214	g13750	g2870	71.2942	85.566	57.0223	61.7381	FB
OG0006335	g174	g28702	3.96819	2.34277	5.59362	1.56656	NOBIAS
OG0011379	g23255	g28708	37.4072	20.8469	53.9676	22.9289	NOBIAS
OG0007943	g10467	g28709	0	0	0	11.4034	NOBIAS
OG0002213	g13749	g2871	7.7179	5.0016	10.4342	3.82098	NOBIAS
OG0011449	g10488	g28710	12.4493	8.84286	16.0558	8.66856	NOBIAS
OG0008688	g29873	g28713	8.87677	6.49674	11.2568	34.5374	NOBIAS
OG0007158	g14963	g28715	39.8405	12.5567	67.1243	28.8035	NOBIAS
OG0011968	g29693	g28716	0.55705	0	1.1141	0	MB
OG0010172	g22339	g28717	2.84381	0	5.68762	0	MB
OG0012978	g15697	g28729	4642.66	4542.73	4742.59	5167.1	NOBIAS
OG0004856	g21155	g28730	2.74512	2.30137	3.18886	6.79425	NOBIAS
OG0004855	g21154	g28731	152.448	165.279	139.618	478.11	FB
OG0004854	g21153	g28732	8.70489	8.29222	9.11757	12.755	NOBIAS
OG0011216	g27564	g28733	0.0955455	0	0.191091	0	NOBIAS
OG0008476	g29961	g28734	1.45211	0.123773	2.78045	1.95084	MB
OG0004074	g19929	g28735	3.22317	2.59865	3.84769	1.96077	NOBIAS
OG0009887	g23229	g28736	5.90843	0	11.8169	0	MB
OG0011847	g28647	g28737	47.6247	46.5714	48.6781	64.6803	NOBIAS
OG0002493	g13393	g28738	6.56114	5.02514	8.09713	3.14587	NOBIAS
OG0012853	g14688	g28739	1.69157	0.481508	2.90163	1.25702	NOBIAS
OG0009075	g19174	g28742	716.088	759.099	673.077	598.398	FB
OG0010886	g14764	g28744	10.338	6.08598	14.5901	16.1044	NOBIAS
OG0001761	g26713	g28746	9.22843	12.3925	6.06432	6.59078	FB
OG0001760	g26712	g28747	41.2796	35.5697	46.9894	0	NOBIAS
OG0010103	g15360	g28749	0.608546	0.443995	0.773098	0.603577	NOBIAS
OG0003433	g22765	g28750	2.7548	2.76926	2.74033	6.70066	NOBIAS
OG0004018	g28811	g28752	9.8176	5.67521	13.96	10.7918	NOBIAS
OG0005478	g563	g28755	6.21919	4.12374	8.31464	7.32044	NOBIAS
OG0012209	g2763	g28757	18.8821	17.2989	20.4653	2.29291	NOBIAS
OG0009676	g24890	g28759	3.16572	1.69396	4.63747	4.65967	NOBIAS
OG0013327	g5960	g28760	2.47625	1.68443	3.26808	2.23571	NOBIAS
OG0008727	g29759	g28762	2.87463	0.0770192	5.67225	0.0265609	MB
OG0008913	g16114	g28764	2.68686	3.46241	1.91131	1.63128	FB
OG0006761	g1927	g28765	1.92446	1.81377	2.03514	8.9574	NOBIAS
OG0007257	g15043	g28766	0.0201851	0.0233636	0.0170067	0	NOBIAS
OG0009004	g13071	g28767	23.6057	13.4891	33.7223	2.23786	NOBIAS
OG0009298	g15584	g28768	2.68425	2.14439	3.22411	2.74814	NOBIAS
OG0008207	g23726	g28770	25.1361	22.8367	27.4353	10.2936	NOBIAS
OG0011025	g12030	g28771	240.905	121.829	359.98	40.3941	NOBIAS
OG0007004	g24434	g28774	0.163757	0	0.327514	0.100655	NOBIAS
OG0012507	g11533	g28776	1.56576	0.390704	2.74081	0.484572	NOBIAS
OG0004209	g1253	g2878	8.9229	5.71516	12.1306	4.56273	NOBIAS
OG0005835	g7573	g28783	12.3817	9.88268	14.8806	7.3011	NOBIAS
OG0009990	g5217	g28785	10.9168	4.47877	17.3548	12.5375	NOBIAS
OG0013597	g7809	g28786	2.36161	0.810495	3.91273	2.50423	NOBIAS
OG0003735	g17752	g2879	8.48974	4.83764	12.1418	25.7614	NOBIAS
OG0007704	g19416	g28790	2.82427	3.26356	2.38497	0.908245	FB
OG0003830	g1991	g28792	3.28842	3.77065	2.80618	1.45244	FB
OG0003052	g9684	g28799	0.832407	0.655312	1.0095	2.1563	NOBIAS
OG0013029	g12735	g288	25.1393	13.484	36.7947	7.45152	NOBIAS
OG0003734	g17751	g2880	7.10992	0	14.2198	0	MB
OG0005060	g9615	g28803	6.1997	2.46294	9.93645	0.40062	MB
OG0005061	g9616	g28804	8.66471	1.08352	16.2459	2.13436	NOBIAS
OG0005531	g22528	g2881	3.91117	0.0275704	7.79477	0.0084648	MB
OG0011078	g10374	g28811	0.637259	0.649143	0.625375	0.713637	NOBIAS
OG0012155	g20485	g28819	1.2451	2.49019	0	0	NOBIAS
OG0007009	g19431	g2882	9.21992	5.2108	13.2291	3.1129	NOBIAS
OG0013671	g20190	g28823	0.362193	0	0.724386	6.66299	MB
OG0003609	g11337	g28826	24.1886	21.2834	27.0938	9.71279	NOBIAS
OG0003524	g1426	g28827	8.31172	4.53573	12.0877	5.33918	NOBIAS
OG0003941	g695	g28830	0.678327	0.247695	1.10896	0	NOBIAS
OG0012376	g12448	g28835	0	0	0	8.77479	NOBIAS
OG0006180	g19264	g2884	1.35519	0	2.71039	0.0334253	MB
OG0010974	g10832	g28844	2.16564	1.41196	2.91932	0.323125	NOBIAS
OG0010833	g5052	g28847	1.71149	1.119	2.30398	1.0457	NOBIAS
OG0012154	g12354	g28853	4.81014	9.31494	0.305331	7.59976	FB
OG0013381	g14524	g28855	0	0	0	12.4595	NOBIAS
OG0013382	g14525	g28856	12.9129	12.788	13.0377	16.082	NOBIAS
OG0005704	g336	g28857	45.359	63.6467	27.0711	37.6905	FB
OG0005705	g337	g28858	22.5653	21.105	24.0255	11.2846	NOBIAS
OG0005173	g3249	g28859	3.14302	2.75718	3.52886	3.89036	NOBIAS
OG0006980	g26547	g28860	2.54987	1.09699	4.00275	1.98174	NOBIAS
OG0010114	g13387	g28866	2.98062	0	5.96125	0	NOBIAS
OG0011007	g7581	g28872	0.290933	0.315783	0.266083	0	NOBIAS
OG0011006	g7580	g28873	4.93563	0.0121978	9.85905	0	MB
OG0011005	g7578	g28875	34.4763	0.00629765	68.9464	0.0331805	MB
OG0011764	g5160	g28877	11.6939	7.39123	15.9966	18.8437	NOBIAS
OG0011765	g5161	g28879	0.730375	0.0127358	1.44802	0.0052001	MB
OG0006333	g10151	g28882	0.446288	0.135193	0.757382	2.05132	NOBIAS
OG0009892	g25031	g28883	2.69981	0.349796	5.04981	0.331275	MB
OG0006187	g26637	g28887	8.13993	6.25122	10.0286	5.95552	NOBIAS
OG0010761	g5599	g28888	1.72007	1.38528	2.05486	4.70998	NOBIAS
OG0003214	g16706	g28889	15.0826	15.555	14.6102	8.72875	NOBIAS
OG0010466	g29193	g28890	11.6384	7.31311	15.9636	2.97173	NOBIAS
OG0010059	g12266	g28897	70.6471	32.1532	109.141	16.7962	NOBIAS
OG0012179	g11733	g28898	1.75396	0.781312	2.7266	1.33732	NOBIAS
OG0003074	g1023	g289	12.8908	5.53285	20.2487	12.4966	NOBIAS
OG0002790	g3883	g28902	21.1308	13.3876	28.8741	7.2219	NOBIAS
OG0010939	g18043	g28903	0	0	0	0	NOBIAS
OG0003146	g11903	g28906	5.46979	1.77073	9.16886	1.03546	MB
OG0009761	g2614	g28907	15.4307	4.19685	26.6645	18.3021	MB
OG0013614	g1307	g2891	6.49427	6.2905	6.69804	3.18487	NOBIAS
OG0010213	g18557	g28911	25.6258	28.0549	23.1966	60.2679	FB
OG0010214	g18558	g28912	1.58275	0.408831	2.75666	0.975418	NOBIAS
OG0013076	g20080	g28913	65.8607	46.0812	85.6401	26.8109	NOBIAS
OG0010015	g263	g28916	6.41446	6.60743	6.2215	3.31895	NOBIAS
OG0007032	g8873	g28917	0	0	0	0	NOBIAS
OG0003398	g9745	g28918	2.9266	2.94101	2.9122	11.0382	NOBIAS
OG0006054	g4644	g28923	14.4654	11.4007	17.5301	6.31248	NOBIAS
OG0006053	g4643	g28924	12.2954	6.36364	18.2272	2.51942	NOBIAS
OG0006562	g17736	g28925	33.4182	31.4774	35.3591	37.8651	NOBIAS
OG0006561	g17735	g28926	37.0851	30.6898	43.4804	36.2384	NOBIAS
OG0011856	g9712	g28927	6.01567	2.47276	9.55856	1.61417	NOBIAS
OG0005765	g978	g28931	8.46171	3.53268	13.3908	2.099	MB
OG0010531	g3189	g28932	0.385149	0.0218942	0.748404	0.0372638	MB
OG0013578	g28299	g28933	0.863316	0.107842	1.61879	0.0850824	MB
OG0007155	g10515	g28935	32.1767	36.0292	28.3241	21.9881	FB
OG0012417	g2587	g28939	6.54149	6.96461	6.11838	1.54425	NOBIAS
OG0002354	g19215	g2894	47.9029	56.3274	39.4785	69.8489	FB
OG0008693	g9292	g2895	0	0	0	0.0655571	NOBIAS
OG0006971	g15717	g28950	0.00195976	0	0.00391953	0.00513589	NOBIAS
OG0012102	g27570	g28957	17.4867	12.7318	22.2416	15.5551	NOBIAS
OG0007929	g3226	g28958	21.8675	18.1793	25.5557	0	NOBIAS
OG0005346	g22058	g28961	10.8825	10.3768	11.3881	24.7787	NOBIAS
OG0003368	g2443	g28963	9.69221	11.648	7.73642	9.79943	FB
OG0011909	g12182	g28975	14.9587	12.6779	17.2396	11.7821	NOBIAS
OG0002793	g2459	g28977	40.6339	25.386	55.8818	27.2804	NOBIAS
OG0011182	g23817	g28978	0.595453	0	1.19091	0	MB
OG0011167	g3204	g28979	0.473716	0	0.947433	0.42154	MB
OG0011420	g9674	g28980	9.10671	9.2504	8.96302	12.2411	NOBIAS
OG0013340	g2625	g28982	0.358638	0.198088	0.519189	0.651708	NOBIAS
OG0008189	g18509	g28983	17.6588	19.3646	15.9531	8.51404	FB
OG0013036	g23200	g28984	0.896178	0.314047	1.47831	0.468278	NOBIAS
OG0007642	g8293	g28985	4.08488	1.78744	6.38232	2.69068	NOBIAS
OG0003397	g27546	g28986	68.9539	60.3015	77.6064	13.6974	NOBIAS
OG0005208	g8429	g28989	7.9707	6.42413	9.51727	1.60526	NOBIAS
OG0005207	g8428	g28990	34.3546	23.0498	45.6593	29.2406	NOBIAS
OG0003583	g7759	g28991	1.15279	0.330896	1.97467	0.115948	NOBIAS
OG0008378	g4103	g28994	1.7702	0	3.5404	1.67009	NOBIAS
OG0013227	g4590	g28995	0	0	0	3.88475	NOBIAS
OG0012160	g27603	g28996	12.2042	0.51089	23.8975	0	MB
OG0003073	g1022	g290	173.42	243.945	102.895	129.21	FB
OG0008268	g16986	g29000	0.0842366	0.0754864	0.0929868	0.0700154	NOBIAS
OG0009208	g16826	g29007	75.3939	62.3785	88.4092	40.4993	NOBIAS
OG0007788	g24509	g29008	28.7518	18.1448	39.3588	0	NOBIAS
OG0005980	g25368	g29010	6.07856	2.1505	10.0066	1.2201	NOBIAS
OG0008034	g10307	g29013	1.81665	1.20771	2.42558	1.13607	NOBIAS
OG0008440	g22587	g29015	16.0408	12.2967	19.785	1.70776	NOBIAS
OG0004397	g18257	g29016	0.850284	0.547762	1.15281	0.51101	NOBIAS
OG0011176	g10358	g29018	58.0268	59.6135	56.44	16.8773	NOBIAS
OG0009270	g23641	g29019	2.48133	1.40425	3.55842	2.1008	NOBIAS
OG0012394	g20943	g29020	14.6385	10.8632	18.4139	5.74094	NOBIAS
OG0006716	g23279	g29023	2.96236	0.354566	5.57015	0	MB
OG0012737	g6625	g29024	6.02667	0.225788	11.8276	0.0312281	MB
OG0004698	g5120	g29025	4.74572	3.16075	6.33068	2.81823	NOBIAS
OG0013160	g6685	g29030	5.71712	4.16335	7.27088	4.39029	NOBIAS
OG0008919	g19595	g29032	11.2094	6.72358	15.6951	7.1681	NOBIAS
OG0013033	g19969	g29033	39.7392	70.3641	9.11425	2.34899	NOBIAS
OG0002330	g3294	g29034	5.35409	1.73335	8.97482	5.27732	MB
OG0004390	g23774	g2904	13.2674	11.9796	14.5551	8.02655	NOBIAS
OG0011440	g26323	g29041	376.033	394.224	357.842	0	FB
OG0012383	g28746	g29042	7.89457	5.00056	10.7886	2.06664	NOBIAS
OG0007731	g22541	g29049	12.8576	7.40175	18.3135	6.94658	NOBIAS
OG0007449	g14987	g2905	0.991838	0.410162	1.57351	0.179032	NOBIAS
OG0009999	g6586	g29051	0.113447	0.226893	0	8.73682	NOBIAS
OG0005526	g6537	g29053	20.2572	12.1968	28.3176	4.59725	NOBIAS
OG0013627	g6775	g29055	2215.71	2173.73	2257.68	1792.54	NOBIAS
OG0007932	g29724	g29059	6.13491	1.62002	10.6498	2.635	MB
OG0007448	g14986	g2906	2.71218	0	5.42436	0.00886675	MB
OG0007821	g9932	g29061	69.9792	58.5921	81.3664	12.5766	NOBIAS
OG0007520	g25139	g29064	21.786	0	43.5721	0	MB
OG0005871	g11276	g29065	54.532	50.4229	58.6412	37.3549	NOBIAS
OG0007825	g18896	g29069	3.44673	2.49973	4.39374	1.92654	NOBIAS
OG0013067	g2379	g29071	16.5422	10.8273	22.257	1.74227	NOBIAS
OG0013035	g29045	g29072	0	0	0	26.6643	NOBIAS
OG0004440	g22246	g29073	3.02508	2.24529	3.80486	0.855274	NOBIAS
OG0005889	g21819	g29078	1.54173	3.08346	0	0.314476	NOBIAS
OG0009929	g26015	g29081	11.5149	8.71279	14.3171	0.497345	NOBIAS
OG0012164	g25545	g29082	528.403	1056.81	0	56.3246	FB
OG0006230	g11404	g29086	6.34928	3.41994	9.27862	1.56462	NOBIAS
OG0007021	g18705	g29087	4.6701	3.36074	5.97946	5.08372	NOBIAS
OG0009682	g3553	g29090	1.32623	0.797621	1.85484	0.529918	NOBIAS
OG0004442	g29358	g29091	17.1017	10.0481	24.1553	0	NOBIAS
OG0007567	g21165	g29093	16.2083	23.6032	8.81339	18.5965	FB
OG0007566	g21164	g29094	21.0618	16.7567	25.3669	21.6776	NOBIAS
OG0008287	g9452	g29096	8.66065	8.61887	8.70242	2.82566	NOBIAS
OG0012580	g15666	g29097	8.20329	4.58218	11.8244	3.01817	NOBIAS
OG0002919	g8277	g29098	2.63796	2.09937	3.17656	0.708341	NOBIAS
OG0013177	g28864	g29099	8.08749	2.93278	13.2422	3.36151	MB
OG0007564	g2114	g291	561.64	631.703	491.576	201.878	FB
OG0007695	g17772	g29102	20.4002	23.6527	17.1478	7.97337	NOBIAS
OG0007334	g22724	g29107	21.9773	15.823	28.1315	5.97645	NOBIAS
OG0006976	g26362	g2911	61.6018	62.5224	60.6814	36.7458	NOBIAS
OG0009297	g18609	g29111	1.29677	0.329713	2.26383	0	NOBIAS
OG0011643	g4575	g29124	160.986	144.421	177.551	49.2228	NOBIAS
OG0012506	g26191	g29125	0	0	0	286.115	NOBIAS
OG0006836	g7970	g29128	15.6247	9.8049	21.4444	4.70216	NOBIAS
OG0003957	g24953	g29129	9.86035	7.48515	12.2355	4.41047	NOBIAS
OG0011632	g19458	g29134	1.1633	0.515061	1.81153	0.663964	NOBIAS
OG0002726	g27351	g29136	10.6182	6.16559	15.0709	19.0769	NOBIAS
OG0011781	g14680	g29139	4015.87	5577.97	2453.76	3463.11	FB
OG0005157	g23947	g2914	133.096	130.585	135.607	45.3374	NOBIAS
OG0007388	g13442	g29140	7.17519	6.60808	7.7423	6.14178	NOBIAS
OG0007387	g13441	g29141	24.606	16.3523	32.8599	15	NOBIAS
OG0007386	g13440	g29142	2.12424	1.25068	2.99781	1.67209	NOBIAS
OG0005963	g22843	g29143	5.00754	5.79383	4.22125	3.37527	FB
OG0013281	g24731	g29144	1.86975	0.0356433	3.70386	0.014191	MB
OG0007336	g7763	g29147	3.94082	2.55369	5.32794	2.20117	NOBIAS
OG0005538	g28820	g29148	0.73347	0.408888	1.05805	3.80199	NOBIAS
OG0010153	g10382	g29156	11.8029	10.8978	12.708	17.7218	NOBIAS
OG0010152	g10381	g29157	0.846632	0.472098	1.22117	0.0644722	NOBIAS
OG0006661	g3340	g29162	4.26521	2.49624	6.03418	0.558176	NOBIAS
OG0002662	g25521	g29164	7.23048	5.95169	8.50928	12.6737	NOBIAS
OG0007625	g29924	g29169	1.20479	0	2.40958	0	MB
OG0002913	g24070	g2917	11.7702	8.95996	14.5805	17.5177	NOBIAS
OG0012153	g27462	g29176	18.3742	13.1955	23.5528	19.1312	NOBIAS
OG0009551	g27565	g2918	2.34137	1.4798	3.20294	11.2791	NOBIAS
OG0008774	g13739	g29185	1.2969	0	2.59381	0	MB
OG0012857	g20879	g29186	2.97935	2.40334	3.55537	2.34876	NOBIAS
OG0010868	g28640	g29187	0.411965	0	0.823931	0	MB
OG0012673	g525	g29190	2.63714	1.42731	3.84696	2.02167	NOBIAS
OG0012080	g8113	g29192	47.1476	26.5175	67.7777	27.9459	NOBIAS
OG0012311	g16872	g29196	0.319542	0.0504893	0.588596	0	MB
OG0012377	g10045	g29197	239.601	289.815	189.386	174.851	FB
OG0007563	g2113	g292	4.29375	1.91485	6.67265	4.00425	NOBIAS
OG0006147	g28638	g29201	0.958635	0.674046	1.24323	18.5817	NOBIAS
OG0008484	g18123	g29203	5.04012	0.166564	9.91368	3.29826	MB
OG0007597	g12524	g29204	0.932558	0.390655	1.47446	0.569037	NOBIAS
OG0013329	g21640	g29207	0.812269	0.492937	1.1316	0.26586	NOBIAS
OG0006081	g10123	g29208	5.40367	0.023984	10.7834	0.108291	MB
OG0006082	g10124	g29209	0.344828	0	0.689655	0	NOBIAS
OG0006080	g10122	g29210	7.98708	5.20501	10.7691	8.37609	NOBIAS
OG0003263	g13722	g29211	4.02827	0	8.05655	1.07109	NOBIAS
OG0005762	g30003	g29216	0.86451	0	1.72902	0.0172928	MB
OG0010052	g17977	g29217	10.663	5.93294	15.3931	5.02722	NOBIAS
OG0007126	g18583	g29218	3.47139	1.69643	5.24635	1.54662	NOBIAS
OG0006851	g5659	g29220	1.60248	0	3.20497	0	MB
OG0007269	g11861	g29223	2.842	2.32669	3.35731	1.58491	NOBIAS
OG0007270	g11862	g29224	2.26852	0.758447	3.7786	0.434926	MB
OG0007061	g29665	g2923	7.69968	0.96208	14.4373	11.7615	NOBIAS
OG0013384	g29458	g29237	2.26771	4.53543	0	0.601595	NOBIAS
OG0003061	g6821	g29238	3.25159	2.11468	4.38849	1.27996	NOBIAS
OG0009280	g29855	g29239	1.43926	0.282799	2.59572	0.146662	NOBIAS
OG0004843	g8567	g29244	2.16967	0.812526	3.52682	1.83882	MB
OG0012037	g20390	g29248	0.892603	0.0441853	1.74102	0.0540861	MB
OG0009365	g6797	g29249	1.93814	0.968037	2.90824	2.72946	NOBIAS
OG0006943	g29774	g29269	4.5689	0.64533	8.49247	0.269308	MB
OG0010261	g12781	g29275	19.3895	11.2851	27.494	8.22255	NOBIAS
OG0005529	g26149	g29277	3.05707	4.23257	1.88156	0.384005	FB
OG0006456	g28587	g29280	2.60822	1.19873	4.01771	2.22158	NOBIAS
OG0005387	g5603	g29286	23.5	19.254	27.7461	4.68344	NOBIAS
OG0002458	g14005	g29288	9.00255	6.69145	11.3137	16.4147	NOBIAS
OG0005978	g28527	g29294	5.15372	3.77578	6.53166	4.88256	NOBIAS
OG0011508	g25918	g29295	31.107	29.8465	32.3675	25.9211	NOBIAS
OG0006794	g5968	g293	15.9482	14.3471	17.5492	1.62779	NOBIAS
OG0002163	g25345	g2930	50.6051	41.3871	59.8231	63.5513	NOBIAS
OG0010920	g21305	g29302	9.70761	15.8216	3.59362	4.26425	NOBIAS
OG0006523	g28032	g29305	4.42084	2.1394	6.70227	0	NOBIAS
OG0002499	g21952	g29308	2.44554	1.2331	3.65799	1.39931	NOBIAS
OG0002408	g26315	g29309	2.57829	2.55319	2.60339	5.40365	NOBIAS
OG0005077	g28796	g2931	9.07541	3.54548	14.6053	2.98899	MB
OG0012899	g11166	g29310	2.75887	1.54431	3.97343	1.1805	NOBIAS
OG0004532	g12	g29316	11.0508	9.03959	13.062	43.6272	NOBIAS
OG0007455	g3993	g29318	28.1881	29.6403	26.7359	20.5475	NOBIAS
OG0007215	g8895	g29322	0.647218	0.160413	1.13402	0	NOBIAS
OG0007789	g22272	g29326	31.4533	28.0851	34.8214	23.046	NOBIAS
OG0002308	g8410	g29334	2.73912	1.5437	3.93453	0.108172	NOBIAS
OG0011700	g17580	g29338	5.14845	3.14081	7.15609	1.9685	NOBIAS
OG0011699	g17579	g29339	4.9495	0.0432787	9.85573	12.0228	MB
OG0004714	g15800	g2934	9.99041	7.44672	12.5341	15.424	NOBIAS
OG0007518	g7810	g29340	539.316	571.572	507.06	138.501	FB
OG0008782	g22446	g29341	0.0201587	0.0320363	0.0082812	1.33549	NOBIAS
OG0011715	g14617	g29352	2.85206	1.70236	4.00175	0.789945	NOBIAS
OG0008858	g3325	g29356	6.99686	4.62697	9.36675	1.9707	NOBIAS
OG0003889	g14694	g29359	10.4678	8.56843	12.3673	22.1459	NOBIAS
OG0007012	g13446	g2936	225.076	164.103	286.048	0	NOBIAS
OG0012378	g9034	g29360	13.3868	4.58921	22.1844	6.75661	MB
OG0006003	g6833	g29365	3.73253	3.01721	4.44785	2.36612	NOBIAS
OG0008675	g28396	g29370	41.878	39.0819	44.674	73.6955	NOBIAS
OG0009444	g18480	g29373	1.48091	0	2.96183	10.3236	MB
OG0002569	g24812	g29374	0.934256	0.636137	1.23237	8.72101	NOBIAS
OG0012344	g16325	g29378	1.39086	0.6229	2.15883	0.447059	NOBIAS
OG0010804	g25501	g29381	1.59349	1.01031	2.17666	0.82962	NOBIAS
OG0007553	g11468	g29382	81.074	29.5605	132.588	32.1292	NOBIAS
OG0009279	g24780	g29385	10.0055	8.78642	11.2245	16.1603	NOBIAS
OG0006328	g26835	g29387	7.83917	2.2264	13.452	0.217734	NOBIAS
OG0010329	g22407	g29389	1.878	0.124785	3.63123	0.0570945	NOBIAS
OG0003818	g341	g29391	5.82486	4.77224	6.87747	2.94145	NOBIAS
OG0003817	g340	g29392	26.4623	23.5233	29.4013	12.3888	NOBIAS
OG0003329	g7311	g29399	7.41016	4.81013	10.0102	6.4101	NOBIAS
OG0005764	g1555	g29403	46.6536	36.4591	56.8481	17.6571	NOBIAS
OG0009888	g20933	g29404	0	0	0	4.87226	NOBIAS
OG0011413	g26967	g29407	12.001	0.0137926	23.9883	0.149178	MB
OG0010518	g21630	g29413	0.202632	0	0.405263	6.29719	NOBIAS
OG0004357	g26710	g29415	2.51905	2.42692	2.61117	7.678	NOBIAS
OG0007417	g27833	g29416	22.2294	18.0879	26.371	0.887389	NOBIAS
OG0011559	g21123	g29425	138.982	142.961	135.002	23.3746	NOBIAS
OG0010099	g7667	g29428	334.842	262.404	407.281	318.14	NOBIAS
OG0009895	g16013	g2943	533.297	513.646	552.947	8.0423	NOBIAS
OG0013516	g5134	g29434	86.8666	126.597	47.1365	98.102	FB
OG0003043	g466	g29436	34.6951	28.0755	41.3146	12.2932	NOBIAS
OG0011657	g17551	g29438	39.4803	44.6433	34.3172	28.4604	FB
OG0005894	g19024	g29441	153.417	147.126	159.708	283.594	NOBIAS
OG0005893	g19023	g29442	20.0201	15.4677	24.5725	13.9946	NOBIAS
OG0005892	g19022	g29443	0.102857	0.0463392	0.159375	0.144511	NOBIAS
OG0004765	g1607	g29444	8.25283	3.21516	13.2905	3.23661	MB
OG0012545	g12944	g29445	6.53783	4.80593	8.26974	8.2647	NOBIAS
OG0010496	g21470	g29451	14.5503	14.2556	14.8449	14.6224	NOBIAS
OG0011375	g16707	g29452	2.10704	0.0231317	4.19095	2.07438	MB
OG0010901	g10983	g29460	0.037616	0	0.075232	0	NOBIAS
OG0012191	g24303	g29462	1.52462	0.453005	2.59623	0.348846	MB
OG0008297	g8057	g29468	0.328402	0.656805	0	0	NOBIAS
OG0008656	g8078	g29470	0	0	0	381.853	NOBIAS
OG0008308	g3085	g29472	0	0	0	0	NOBIAS
OG0012612	g5760	g29477	29.0908	22.4766	35.705	9.03103	NOBIAS
OG0009630	g3736	g29480	4.93734	4.98442	4.89027	6.60827	NOBIAS
OG0007524	g3387	g29481	4.93861	2.64974	7.22748	3.88514	NOBIAS
OG0009240	g25337	g29482	21.6712	13.1095	30.2328	6.89557	NOBIAS
OG0009102	g24631	g29484	1.28761	0.856147	1.71907	2.95758	NOBIAS
OG0009835	g13254	g29485	7.68925	5.59258	9.78591	0	NOBIAS
OG0002370	g4992	g29486	27.6844	21.219	34.1497	13.8373	NOBIAS
OG0005067	g15449	g29487	2.80724	1.66588	3.9486	3.66926	NOBIAS
OG0004793	g10377	g29488	25.97	8.73847	43.2015	26.2034	MB
OG0010935	g23562	g2949	0.974572	0.69953	1.24961	2.40694	NOBIAS
OG0003925	g26708	g29491	3.67823	2.78602	4.57045	7.58564	NOBIAS
OG0009555	g26326	g29495	12.8532	14.1964	11.51	16.2823	NOBIAS
OG0011580	g7133	g29497	29.6851	26.1518	33.2184	33.968	NOBIAS
OG0006740	g2752	g295	0.627955	0.097701	1.15821	1.37435	MB
OG0001960	g5171	g29502	5.25666	4.84557	5.66776	8.77509	NOBIAS
OG0005746	g15617	g29503	0.761731	0.0828673	1.4406	0.0159856	MB
OG0003104	g15158	g29504	1.03851	0.0243551	2.05266	1.40433	MB
OG0003105	g15159	g29505	24.424	15.1402	33.7079	22.8701	NOBIAS
OG0012278	g10629	g29507	19.307	20.8048	17.8091	41.8794	FB
OG0005009	g22792	g29511	1.5595	0.319014	2.79999	0.903452	MB
OG0011317	g7117	g29514	0.0377813	0.0530036	0.022559	0.087242	NOBIAS
OG0002053	g5684	g29518	37.443	41.9945	32.8914	80.0179	FB
OG0009936	g3602	g29519	2.78565	2.61471	2.95659	3.02996	NOBIAS
OG0004546	g13453	g29521	27.0538	8.47586	45.6317	14.8108	MB
OG0004547	g13454	g29522	2.55644	1.05167	4.06121	2.04077	NOBIAS
OG0004548	g13455	g29523	14.8104	9.77634	19.8444	13.2286	NOBIAS
OG0004549	g13456	g29524	56.4437	51.3725	61.5149	31.6384	NOBIAS
OG0006087	g24604	g29526	3.30005	0	6.60009	0	MB
OG0010796	g22763	g29527	2.5675	1.56604	3.56896	3.05982	NOBIAS
OG0002702	g15977	g29535	2.899	1.26936	4.52865	0.530551	NOBIAS
OG0013406	g21179	g29538	0.0546205	0	0.109241	0.286253	NOBIAS
OG0006380	g1418	g29539	20.3429	20.7451	19.9407	12.8603	NOBIAS
OG0006381	g1419	g29540	4.0118	0	8.02361	0.0810865	MB
OG0004805	g26213	g29546	13.5342	11.7334	15.3351	7.75877	NOBIAS
OG0007309	g20744	g29549	2.12019	0	4.24037	0	MB
OG0002849	g2449	g2955	4.99463	1.92618	8.06308	0	NOBIAS
OG0012245	g16254	g29553	20.187	14.5343	25.8397	25.4414	NOBIAS
OG0003070	g19926	g29556	0.752009	0.214427	1.28959	0.362335	MB
OG0009367	g2174	g29560	81.8095	129.299	34.3195	38.0257	FB
OG0006313	g10308	g29563	31.8138	28.3785	35.2491	50.2439	NOBIAS
OG0007886	g20290	g29564	24.4321	24.2833	24.5809	18.8526	NOBIAS
OG0009329	g6416	g29566	739.933	954.934	524.932	313.729	FB
OG0012968	g11582	g2957	100.141	63.4829	136.8	18.6049	NOBIAS
OG0006652	g12999	g29571	1.48329	1.45589	1.51069	1.07045	NOBIAS
OG0010930	g19008	g29574	1.08974	0	2.17949	0.0997428	MB
OG0005398	g25896	g29575	0.921355	0	1.84271	5.5569	NOBIAS
OG0007510	g25006	g29577	97.1954	108.283	86.1073	44.0529	FB
OG0007682	g5672	g29578	28.1233	28.5087	27.738	23.8465	NOBIAS
OG0006752	g3203	g29579	6.44135	6.10058	6.78212	15.0329	NOBIAS
OG0001803	g11498	g29580	12.1829	8.4757	15.8902	7.86149	NOBIAS
OG0005154	g11174	g29583	6.11171	3.46511	8.75831	3.71502	NOBIAS
OG0003293	g27298	g29584	18.4955	15.2459	21.745	10.9454	NOBIAS
OG0009976	g1111	g29585	0	0	0	2.07743	NOBIAS
OG0006999	g16302	g29589	43.2238	28.0589	58.3886	65.0408	NOBIAS
OG0004528	g10275	g2959	0	0	0	7.22197	NOBIAS
OG0009532	g9612	g29594	0.017999	0.0359981	0	0.577372	NOBIAS
OG0008007	g10807	g29595	52.8127	40.8186	64.8068	36.3573	NOBIAS
OG0005311	g11458	g29596	503.213	409.647	596.779	419.719	NOBIAS
OG0012274	g24758	g29597	12.9404	10.0045	15.8764	13.3291	NOBIAS
OG0006563	g23283	g29598	4.45321	2.06364	6.84279	1.96349	NOBIAS
OG0009821	g22994	g29599	90.4761	115.141	65.8107	87.2113	FB
OG0004791	g25143	g296	8.2097	9.61528	6.80413	3.58075	FB
OG0012483	g21972	g2960	0.851494	0.0483871	1.6546	0.090853	MB
OG0009819	g22992	g29600	21.912	27.9403	15.8836	8.26471	FB
OG0009264	g5115	g29602	14619.4	13059	16179.8	6805.23	NOBIAS
OG0011292	g25054	g29603	727.91	800.902	654.919	735.75	FB
OG0007134	g25912	g29609	0.640911	0.0780919	1.20373	0.19234	NOBIAS
OG0007887	g6585	g2961	43.464	31.9134	55.0145	27.6605	NOBIAS
OG0008410	g23712	g29610	11.624	3.35707	19.891	0.116692	NOBIAS
OG0005602	g2253	g29611	2.66964	3.73411	1.60517	13.0257	FB
OG0005601	g2252	g29612	10.1579	16.8896	3.42611	15.2135	FB
OG0008645	g8926	g29616	15.5735	8.44102	22.7059	7.45884	NOBIAS
OG0007083	g1975	g29617	7.32609	4.32559	10.3266	14.2797	NOBIAS
OG0009765	g12994	g29618	2.29393	1.50024	3.08763	1.18975	NOBIAS
OG0002002	g17089	g2962	6.05401	3.32283	8.78518	2.01436	NOBIAS
OG0012869	g11399	g29621	0.620829	0.227782	1.01388	0.125173	NOBIAS
OG0013043	g15214	g29624	1.51295	1.47849	1.54741	1.54533	NOBIAS
OG0013042	g15213	g29625	1.98978	1.48093	2.49864	0	NOBIAS
OG0006260	g5855	g29626	14.2632	28.5264	0	26.206	FB
OG0006904	g28710	g29627	117.875	107.836	127.913	119.528	NOBIAS
OG0006585	g13580	g29629	0.344284	0	0.688567	0	MB
OG0004381	g9430	g2963	20.2866	17.3321	23.241	6.42866	NOBIAS
OG0008906	g4618	g29630	0.527397	0.144028	0.910766	0.445555	NOBIAS
OG0004847	g12895	g29632	0.60762	0	1.21524	0	MB
OG0005671	g26107	g29635	75.949	84.4857	67.4124	21.2289	NOBIAS
OG0010648	g5040	g29636	0.463315	0.92663	0	0.125974	NOBIAS
OG0010021	g14946	g29637	354.264	245.485	463.043	13.5193	NOBIAS
OG0007436	g17261	g2964	154.631	129.95	179.314	70.3936	NOBIAS
OG0011426	g16328	g29640	5.57518	5.45623	5.69412	39.8451	NOBIAS
OG0004986	g26038	g29645	1.60267	0.473809	2.73154	0.851465	MB
OG0013591	g18601	g29648	38.8362	38.5719	39.1005	10.3872	NOBIAS
OG0009522	g16639	g29656	17.4536	13.4693	21.4378	3.87486	NOBIAS
OG0011338	g10765	g29657	4.56241	1.97096	7.15386	0.871459	NOBIAS
OG0011004	g12580	g29660	182.356	252.468	112.245	113.075	FB
OG0006458	g5647	g29663	8.6846	4.72551	12.6437	0.829323	NOBIAS
OG0008316	g25174	g29665	0.0559185	0	0.111837	0.0687762	NOBIAS
OG0006495	g21937	g29667	4.18445	2.26868	6.10022	2.40128	NOBIAS
OG0012435	g28205	g29676	1.85642	0.659665	3.05319	2.80269	MB
OG0006283	g264	g29677	27.4515	24.5643	30.3388	22.8469	NOBIAS
OG0013334	g17144	g29683	0.224688	0.120603	0.328773	0.116336	NOBIAS
OG0001999	g9860	g29685	2.57362	1.40162	3.74562	0.946712	NOBIAS
OG0009795	g12195	g29686	0.844485	0.238396	1.45057	0.174112	MB
OG0009801	g12839	g29687	5.84149	3.98852	7.69445	5.22864	NOBIAS
OG0006436	g6525	g29688	35.8333	26.8667	44.8	16.5846	NOBIAS
OG0011614	g1064	g29690	7.55063	4.9447	10.1566	31.5362	NOBIAS
OG0012431	g15183	g29692	10.6719	0.495276	20.8484	20.1156	MB
OG0004295	g21411	g29695	3.16076	2.4381	3.88342	5.92371	NOBIAS
OG0010301	g7583	g29698	251.241	217.506	284.976	34.88	NOBIAS
OG0005723	g28648	g29707	31.388	29.438	33.3381	362.115	NOBIAS
OG0002448	g25319	g29710	4.43648	1.22676	7.64619	1.81197	MB
OG0013610	g15284	g29711	31.4131	21.0171	41.8092	18.7236	NOBIAS
OG0011582	g22964	g29713	0.595898	0	1.1918	0	MB
OG0001978	g14768	g29716	16.7797	8.84081	24.7186	14.4802	NOBIAS
OG0008420	g11564	g29717	0.244805	0.0126952	0.476915	0	NOBIAS
OG0010283	g22273	g29718	3.23316	1.85837	4.60795	2.77495	NOBIAS
OG0013385	g12518	g29723	0.284516	0.0606124	0.508421	0.155052	NOBIAS
OG0008999	g17922	g2973	20.2705	18.2607	22.2803	29.0422	NOBIAS
OG0006014	g29106	g29734	11.4565	12.1474	10.7655	18.0713	NOBIAS
OG0006015	g29107	g29735	0.443993	0.0651735	0.822812	0	NOBIAS
OG0006649	g2926	g29737	1.54267	0	3.08534	0	MB
OG0006648	g2925	g29738	24.4684	20.7047	28.2322	14.8168	NOBIAS
OG0002013	g20831	g29740	9.71937	8.44627	10.9925	3.89805	NOBIAS
OG0011406	g21110	g29741	3.59891	2.86471	4.33312	1.53561	NOBIAS
OG0007359	g13334	g29744	14.2456	7.96465	20.5265	9.23836	NOBIAS
OG0008091	g27826	g29746	1.48933	0.73058	2.24809	1.88838	NOBIAS
OG0005187	g20082	g29747	3.01013	1.17862	4.84163	2.44522	NOBIAS
OG0009128	g22265	g29748	17.5971	12.3338	22.8603	6.91645	NOBIAS
OG0009129	g22266	g29749	1.00369	0.37825	1.62912	1.12095	NOBIAS
OG0012693	g5688	g29751	1.63776	1.36041	1.91511	0.210791	NOBIAS
OG0001927	g24155	g29754	1.22141	0.260064	2.18276	1.20928	NOBIAS
OG0010139	g25591	g29756	9.2881	5.78732	12.7889	6.01114	NOBIAS
OG0011940	g20691	g29757	0.297414	0.152153	0.442674	0.471664	NOBIAS
OG0007630	g2411	g29759	1.28355	0.444999	2.12211	0.221445	MB
OG0001955	g27553	g29761	29.5458	22.5228	36.5688	52.2375	NOBIAS
OG0002661	g20380	g29762	33.7525	19.7444	47.7606	15.5303	NOBIAS
OG0010907	g5100	g29766	0.596267	0	1.19253	0	NOBIAS
OG0008478	g10482	g2977	24.7772	8.30805	41.2463	0	NOBIAS
OG0012341	g3906	g29770	2.88049	0.0115322	5.74946	0.0245823	MB
OG0007557	g30098	g29772	15.6141	15.5019	15.7262	9.70106	NOBIAS
OG0009013	g24125	g29777	33.9816	28.5963	39.367	53.9362	NOBIAS
OG0006698	g26656	g29781	873.701	851.793	895.607	356.86	NOBIAS
OG0002286	g28555	g29783	73.4261	64.0452	82.807	87.5088	NOBIAS
OG0003521	g27387	g29784	37.4023	40.6666	34.1379	33.5533	FB
OG0009844	g11140	g29787	10.6736	9.77265	11.5746	9.77737	NOBIAS
OG0007086	g27353	g29788	51.2293	22.4153	80.0434	14.5405	NOBIAS
OG0004375	g16518	g29791	1.8881	1.34234	2.43386	0.852676	NOBIAS
OG0011794	g15161	g29794	9.69304	5.53107	13.855	19.1335	NOBIAS
OG0010343	g8970	g29798	5.90636	4.27191	7.54081	3.1694	NOBIAS
OG0005196	g16084	g2981	14.4282	11.2574	17.5989	8.64678	NOBIAS
OG0011223	g23438	g29815	0.633849	0.204634	1.06306	0.533865	NOBIAS
OG0004407	g2747	g29819	55.7781	59.4079	52.1484	28.1769	FB
OG0010621	g8111	g2982	6.86364	5.01265	8.71463	4.25039	NOBIAS
OG0012974	g5556	g29822	19.1632	16.2599	22.0664	3.95329	NOBIAS
OG0006667	g16859	g29823	81.6474	48.7531	114.542	18.8032	NOBIAS
OG0013632	g19550	g29824	33.6383	22.1913	45.0853	175.083	NOBIAS
OG0010655	g2437	g29826	4.10428	2.12864	6.07993	1.214	NOBIAS
OG0006268	g15878	g29827	0.517266	0.315144	0.719388	0.937592	NOBIAS
OG0008953	g24735	g29830	14.5387	12.6512	16.4262	1.1826	NOBIAS
OG0002020	g5309	g29831	184.296	161.458	207.134	26.6555	NOBIAS
OG0005212	g19468	g29832	7.02627	5.37785	8.67468	13.5834	NOBIAS
OG0006104	g28421	g29833	12.0745	9.81124	14.3378	8.95803	NOBIAS
OG0002271	g9499	g29834	85.259	87.955	82.5629	14.1269	NOBIAS
OG0006348	g8098	g29838	524.364	557.649	491.079	396.577	NOBIAS
OG0012173	g2845	g29839	23.0056	16.1243	29.8869	9.68435	NOBIAS
OG0007095	g2496	g29840	34.0769	28.1914	39.9624	27.3937	NOBIAS
OG0012053	g24055	g29844	6.01397	4.75455	7.2734	6.82162	NOBIAS
OG0011074	g17933	g29845	8.12717	7.12582	9.12852	3.48043	NOBIAS
OG0007015	g20247	g29846	4.97126	4.6427	5.29983	8.96396	NOBIAS
OG0007629	g21222	g29849	1.11217	0	2.22433	0	MB
OG0002179	g10427	g29850	11.3737	4.21009	18.5373	1.44775	NOBIAS
OG0004205	g11437	g29853	3.69069	3.60061	3.78076	2.48824	NOBIAS
OG0008893	g11237	g29854	654.786	621.442	688.13	69.885	NOBIAS
OG0002277	g1339	g29856	0.22338	0.00464674	0.442114	0	MB
OG0002276	g1338	g29857	1.75372	0.335651	3.17178	1.36669	MB
OG0011329	g23730	g29858	1.42687	0	2.85375	0	NOBIAS
OG0003870	g12082	g2986	7.08782	6.559	7.61665	6.56595	NOBIAS
OG0009304	g24512	g29860	1.11004	0	2.22009	0	MB
OG0009663	g836	g29867	72.7101	62.7548	82.6655	0.0208515	NOBIAS
OG0003871	g12083	g2987	28.7869	22.6663	34.9074	14.3896	NOBIAS
OG0013667	g4997	g29876	71.5907	0	143.181	211.26	MB
OG0003369	g7329	g29879	29.7904	33.4877	26.0933	62.6723	FB
OG0011650	g6285	g29882	9.27268	5.25777	13.2876	5.77184	NOBIAS
OG0005620	g21850	g29884	3.60408	2.10785	5.1003	2.00291	NOBIAS
OG0010144	g7217	g29887	8.57816	9.03429	8.12204	2.91484	NOBIAS
OG0005003	g9647	g29888	31.1642	24.0895	38.2388	23.6303	NOBIAS
OG0004562	g8844	g29889	52.5591	49.8817	55.2365	31.6831	NOBIAS
OG0004561	g8843	g29890	15.9161	10.0211	21.8111	18.1503	NOBIAS
OG0006056	g13963	g29891	3.48547	0.0137657	6.95718	0.00762095	MB
OG0006057	g13964	g29892	25.183	28.4978	21.8682	13.4977	FB
OG0006644	g23038	g29893	36.2012	33.0406	39.3618	21.311	NOBIAS
OG0005559	g1050	g29894	1.55875	0.663837	2.45367	0.711987	NOBIAS
OG0006287	g19590	g29902	0	0	0	0	NOBIAS
OG0006286	g19589	g29903	3.22569	0.131131	6.32025	1.79818	MB
OG0008163	g7761	g29904	264.799	230.103	299.495	257.307	NOBIAS
OG0006269	g798	g29907	13.9573	16.1006	11.814	82.5143	NOBIAS
OG0006529	g8667	g29915	3.15441	1.3762	4.93262	1.42406	NOBIAS
OG0013158	g8900	g29918	28.3973	9.26787	47.5268	0.425555	NOBIAS
OG0006686	g19044	g29920	0.0563628	0	0.112726	0.0956345	NOBIAS
OG0011347	g11662	g29922	16.748	12.1404	21.3556	3.86128	NOBIAS
OG0004915	g14526	g29923	5.41477	4.53776	6.29177	2.05346	NOBIAS
OG0013269	g24151	g29927	9.59199	9.344	9.83997	10.7055	NOBIAS
OG0013270	g24152	g29928	10.8985	8.50115	13.2957	12.496	NOBIAS
OG0006616	g24742	g29929	311.869	499.325	124.412	221.566	FB
OG0007805	g29405	g2993	4.28897	2.31155	6.26638	2.03618	NOBIAS
OG0003636	g8499	g29930	25.1319	48.8441	1.41963	9.74084	FB
OG0010861	g25986	g29931	1.68737	1.03021	2.34454	6.16199	NOBIAS
OG0004014	g4770	g29933	2517.43	2393.01	2641.86	2834.61	NOBIAS
OG0005945	g7048	g29935	0.2819	0.0455376	0.518262	1.05287	NOBIAS
OG0011701	g4891	g29936	0.165036	0.042646	0.287426	0.252084	NOBIAS
OG0009863	g1980	g2994	0	0	0	0	NOBIAS
OG0008179	g28135	g29941	69.1286	51.6756	86.5816	13.5548	NOBIAS
OG0005573	g22650	g29942	17.768	10.2687	25.2673	2.25482	NOBIAS
OG0005628	g2542	g29943	31.8643	40.7595	22.9691	28.4514	FB
OG0002361	g8838	g29948	5.81574	6.44075	5.19072	2.68423	FB
OG0002362	g8839	g29949	17.6767	13.2387	22.1146	17.919	NOBIAS
OG0002363	g8840	g29950	21.9545	31.8538	12.0551	52.613	FB
OG0002979	g15098	g29955	262.024	230.822	293.226	173.459	NOBIAS
OG0008622	g1719	g29957	1.07931	0.0124946	2.14612	0	MB
OG0008380	g26159	g29958	11.8733	10.5721	13.1745	1.62656	NOBIAS
OG0012982	g1870	g29967	640.729	584.823	696.635	894.402	NOBIAS
OG0003798	g2059	g29969	15.4268	11.5506	19.3029	29.0499	NOBIAS
OG0003797	g2057	g29971	7.67995	3.27721	12.0827	17.3429	MB
OG0010221	g20635	g29973	0.060399	0	0.120798	1.38996	NOBIAS
OG0009983	g16632	g29980	0.321218	0.318643	0.323794	0.597883	NOBIAS
OG0012939	g893	g29981	2.48881	2.17095	2.80666	1.7305	NOBIAS
OG0006857	g29630	g29982	11.8615	5.29927	18.4237	1.55758	NOBIAS
OG0009626	g10750	g29983	4.73481	2.61144	6.85818	2.49243	NOBIAS
OG0012409	g15757	g29984	29.1744	26.8013	31.5475	29.3849	NOBIAS
OG0012408	g15756	g29985	2.41131	2.04817	2.77445	0.428405	NOBIAS
OG0008487	g13604	g29990	2.35867	0	4.71734	5.34239	MB
OG0005949	g7510	g29994	2.91563	1.43733	4.39393	0.586078	NOBIAS
OG0005948	g7509	g29995	1.45363	0.230666	2.67659	0.0914921	MB
OG0010514	g6036	g29997	0	0	0	9.27476	NOBIAS
OG0013588	g1945	g29999	23.9076	12.3015	35.5138	1.09236	NOBIAS
OG0004088	g19280	g30	3.61799	2.89133	4.34466	1.4818	NOBIAS
OG0002756	g795	g30005	3.59271	2.45208	4.73333	3.7338	NOBIAS
OG0006637	g11413	g30006	5.89844	4.30067	7.49622	1.9342	NOBIAS
OG0007828	g23130	g30007	0	0	0	1.09407	NOBIAS
OG0005958	g28236	g30012	4.37113	1.43859	7.30368	0.799765	NOBIAS
OG0003626	g697	g30013	1.12731	0.305055	1.94956	0.633361	MB
OG0003561	g990	g30017	15.0368	11.4931	18.5805	16.3385	NOBIAS
OG0005946	g9874	g30021	9.70783	9.41615	9.99951	2.98601	NOBIAS
OG0008944	g14624	g30022	23.0673	17.9463	28.1883	1.47668	NOBIAS
OG0013295	g28742	g30026	4.15172	2.63169	5.67175	1.50485	NOBIAS
OG0005621	g6967	g3003	72.5034	51.1906	93.8161	32.5181	NOBIAS
OG0007935	g9834	g30031	5.06027	1.21864	8.90189	5.28674	MB
OG0009570	g16854	g30032	3.56522	2.20063	4.92981	2.44146	NOBIAS
OG0007970	g1433	g30035	1.2765	0	2.553	0.0581121	MB
OG0008929	g23183	g30036	65.3226	57.0572	73.5881	31.6717	NOBIAS
OG0010881	g16086	g30038	3.57903	0	7.15805	0	NOBIAS
OG0001804	g3953	g30040	1.89462	0.836337	2.95289	0	NOBIAS
OG0011616	g16244	g30049	2.74331	0.0514425	5.43517	0	MB
OG0010964	g29500	g30054	248.242	172.434	324.05	156.623	NOBIAS
OG0011049	g1168	g30057	61.2533	28.2746	94.2321	7.79544	NOBIAS
OG0004564	g16290	g3006	17.7496	15.054	20.4453	8.72139	NOBIAS
OG0002964	g26263	g30066	13.1234	11.4808	14.766	11.4229	NOBIAS
OG0002965	g26264	g30067	21.953	17.7534	26.1526	13.0912	NOBIAS
OG0007008	g11210	g30072	7.52393	0	15.0479	0.0156836	MB
OG0008869	g27457	g30074	0.995319	0.359772	1.63087	0.27167	NOBIAS
OG0001786	g15317	g30075	11.6975	7.74751	15.6474	11.8666	NOBIAS
OG0001785	g15315	g30076	11.8339	8.62678	15.0411	12.4659	NOBIAS
OG0013634	g8834	g30078	119.37	119.463	119.276	361.18	NOBIAS
OG0011934	g16172	g30079	8.25907	4.8655	11.6526	3.11323	NOBIAS
OG0002642	g20151	g30082	15.4287	12.5024	18.3549	5.64999	NOBIAS
OG0007834	g6301	g30084	11.7427	0	23.4854	0	MB
OG0005682	g7404	g30087	32.471	33.5343	31.4078	69.2074	NOBIAS
OG0004037	g13320	g30094	259.671	278.025	241.316	279.568	NOBIAS
OG0012834	g19141	g30095	259.877	253.583	266.173	93.7242	NOBIAS
OG0005638	g5174	g30099	5.92669	4.57326	7.28012	5.69184	NOBIAS
OG0007285	g17532	g30100	7.64932	9.7064	5.59225	14.1976	NOBIAS
OG0007619	g28424	g30107	0	0	0	31.0153	NOBIAS
OG0003515	g29472	g30108	1.00461	0	2.00922	0	MB
OG0003516	g29473	g30109	23.1477	18.5007	27.7948	8.72069	NOBIAS
OG0003022	g15270	g30113	6.99419	7.76621	6.22218	0.533956	NOBIAS
OG0008923	g17988	g30114	1.99046	1.4554	2.52551	2.27367	NOBIAS
OG0009764	g18168	g30115	12.9935	11.1002	14.8868	14.1525	NOBIAS
OG0006770	g27421	g30117	5.51485	2.71564	8.31405	0	NOBIAS
OG0007830	g14775	g30118	44.2641	38.4958	50.0324	286.699	NOBIAS
OG0005316	g10051	g30122	8.98832	2.98469	14.9919	0.377601	MB
OG0013612	g19610	g30123	0	0	0	7.80344	NOBIAS
OG0002510	g10126	g30124	2.10576	0.619431	3.59208	0	NOBIAS
OG0002012	g3013	g30130	1.78991	1.96812	1.61169	78.3901	NOBIAS
OG0009825	g22093	g30131	1.18582	0.0180162	2.35362	0.363356	MB
OG0005660	g16249	g30145	1.35841	0	2.71683	18.8991	NOBIAS
OG0004790	g7315	g30146	3.80616	2.00474	5.60757	1.5866	NOBIAS
OG0006243	g21297	g30149	51.9275	13.3174	90.5376	17.3409	NOBIAS
OG0008235	g8516	g30150	57.8045	49.7295	65.8794	21.5937	NOBIAS
OG0005388	g25566	g30151	26.9732	22.1856	31.7607	12.6754	NOBIAS
OG0011230	g13704	g30152	98.1362	47.9684	148.304	16.8351	NOBIAS
OG0003479	g13594	g30155	16.27	18.8173	13.7227	13.8151	FB
OG0011083	g21509	g30156	0.604261	0.323537	0.884984	0.535628	NOBIAS
OG0012987	g30095	g3016	0.797723	0	1.59545	228.069	NOBIAS
OG0013628	g12365	g30160	11.1991	11.6063	10.792	1.82092	NOBIAS
OG0007024	g12095	g30162	76.5612	116.891	36.2319	175.065	FB
OG0009195	g20303	g30167	8.26375	5.84726	10.6802	10.7411	NOBIAS
OG0002566	g8347	g30169	129.434	130.559	128.309	517.768	NOBIAS
OG0002567	g8348	g30170	59.0028	40.6519	77.3537	46.0215	NOBIAS
OG0002568	g8349	g30171	60.1273	48.5999	71.6547	37.3623	NOBIAS
OG0013174	g27630	g30172	4.03158	2.74515	5.31802	6.14162	NOBIAS
OG0009687	g10894	g30173	26.6998	21.5038	31.8958	37.7364	NOBIAS
OG0009686	g10893	g30174	43.0607	51.3289	34.7925	24.5694	FB
OG0004658	g6310	g30175	46.4751	23.1242	69.8259	15.6576	NOBIAS
OG0004657	g6309	g30176	32.3955	28.8232	35.9678	26.8584	NOBIAS
OG0008416	g18841	g30181	141.702	149.946	133.457	133.265	NOBIAS
OG0011315	g6253	g30182	36.433	35.2168	37.6492	24.8463	NOBIAS
OG0004574	g24201	g30183	3.33946	1.94356	4.73536	1.15863	NOBIAS
OG0005845	g15050	g30186	1.94098	3.02569	0.85627	2.01618	NOBIAS
OG0006704	g22283	g30189	1.75224	0.362903	3.14159	0	NOBIAS
OG0011521	g27330	g30192	0.40279	0	0.80558	0.65432	NOBIAS
OG0011889	g25387	g30193	27.6603	18.2421	37.0784	12.3421	NOBIAS
OG0012148	g5901	g30195	49.2413	31.4937	66.9887	7.52451	NOBIAS
OG0013322	g25670	g30197	7.15687	6.8564	7.45735	4.06398	NOBIAS
OG0002652	g13506	g3020	1.67215	2.55104	0.793268	3.31998	FB
OG0002073	g1287	g30200	7.71439	4.66652	10.7622	6.50598	NOBIAS
OG0005031	g23237	g30203	0.365659	0.33063	0.400687	0.216701	NOBIAS
OG0010492	g7953	g30204	4.16008	2.86567	5.45449	0.555502	NOBIAS
OG0010658	g15563	g30207	25.6694	18.078	33.2608	25.5099	NOBIAS
OG0010238	g2133	g30209	5.09844	1.6617	8.53519	0.922574	MB
OG0010853	g1018	g30210	18.5627	14.1281	22.9973	9.20341	NOBIAS
OG0006861	g15210	g30211	5.74367	0	11.4873	0.0821779	MB
OG0007401	g27996	g30214	23.5117	27.2026	19.8209	25.8023	NOBIAS
OG0013162	g16634	g30217	66.5223	60.8275	72.2172	15.0785	NOBIAS
OG0011196	g30005	g30220	1.26767	0	2.53533	0	MB
OG0009182	g1729	g30221	15.5779	8.25767	22.8981	28.5614	NOBIAS
OG0011774	g2801	g30225	9.68396	11.5109	7.85705	30.3954	NOBIAS
OG0009979	g2531	g30226	0	0	0	2.9865	NOBIAS
OG0012708	g20393	g30229	212.558	200.255	224.86	21.3881	NOBIAS
OG0002970	g29037	g30232	0.245016	0.079558	0.410474	0	NOBIAS
OG0005769	g21041	g30233	9.972	10.0551	9.88889	9.129	NOBIAS
OG0010057	g25274	g30235	1.01584	0.168682	1.86301	0.026281	MB
OG0010058	g25275	g30237	50.4835	31.4438	69.5233	82.7844	NOBIAS
OG0005355	g16673	g30241	0	0	0	1.05225	NOBIAS
OG0012121	g8573	g30243	0.439962	0.0699435	0.80998	0	NOBIAS
OG0011666	g14979	g30244	0.120125	0.112657	0.127593	0.183486	NOBIAS
OG0008160	g19221	g30252	65.3837	66.0795	64.6878	0	NOBIAS
OG0002382	g24083	g30253	58.9678	36.3235	81.6122	36.1675	NOBIAS
OG0010166	g12025	g30255	68.7746	36.6675	100.882	10.5724	NOBIAS
OG0010557	g17296	g30261	64.255	56.206	72.3042	2.83305	NOBIAS
OG0007737	g5601	g30262	115.973	118.534	113.411	29.0476	NOBIAS
OG0008905	g22640	g30264	0	0	0	0.171435	NOBIAS
OG0006447	g22636	g30269	2.82883	1.75454	3.90312	1.82421	NOBIAS
OG0007345	g12661	g30270	0	0	0	1.92837	NOBIAS
OG0008586	g8322	g30274	0	0	0	0	NOBIAS
OG0008129	g8040	g30279	2.29964	0	4.59929	1.29429	MB
OG0004366	g21394	g30280	81.9071	56.1951	107.619	0	NOBIAS
OG0004365	g21393	g30281	39.4296	35.0911	43.768	62.0823	NOBIAS
OG0001964	g7321	g30285	5.28515	3.13891	7.4314	4.02994	NOBIAS
OG0003243	g5323	g30286	11.6256	11.7944	11.4567	12.6078	NOBIAS
OG0009773	g4434	g30287	0.52268	0.198533	0.846828	0.253777	NOBIAS
OG0002124	g2915	g30290	29.9894	30.5258	29.4529	61.4152	NOBIAS
OG0006162	g22268	g30292	0	0	0	0	NOBIAS
OG0009560	g5141	g30294	1.72149	1.78468	1.6583	0.559914	NOBIAS
OG0006741	g27250	g30296	0.353007	0.263254	0.44276	0.172466	NOBIAS
OG0011239	g18930	g30298	0.0805248	0.16105	0	0.162925	NOBIAS
OG0004155	g17046	g303	0.936691	0.689657	1.18372	2.38006	NOBIAS
OG0010801	g10357	g30300	0.517264	0.63108	0.403448	2.88235	NOBIAS
OG0011740	g11032	g30301	3.06612	1.92566	4.20657	2.21145	NOBIAS
OG0009155	g15628	g30305	1.68246	1.00589	2.35903	1.18755	NOBIAS
OG0001810	g1963	g30307	8.61319	6.06452	11.1618	4.03459	NOBIAS
OG0012810	g30034	g30308	2.90932	1.17535	4.6433	9.69488	NOBIAS
OG0008635	g2901	g30310	5.27252	2.66259	7.88246	2.18993	NOBIAS
OG0012843	g27113	g30311	91.8602	81.5286	102.192	107.748	NOBIAS
OG0002454	g17794	g30312	8.61331	4.41901	12.8076	3.41858	NOBIAS
OG0011780	g4421	g30313	548.047	436.118	659.977	396.306	NOBIAS
OG0003064	g18373	g30315	4.90732	8.58448	1.23015	0	FB
OG0012772	g11954	g30317	1.76039	0	3.52078	0	NOBIAS
OG0001998	g27661	g30319	31.7958	38.4323	25.1593	21.5447	FB
OG0001997	g27660	g30320	21.1673	16.1564	26.1781	6.8099	NOBIAS
OG0001996	g27659	g30321	19.5556	16.6166	22.4947	17.9515	NOBIAS
OG0003332	g1172	g30322	6.73613	5.70852	7.76375	24.4931	NOBIAS
OG0003333	g1174	g30323	21.8976	20.9505	22.8448	159.69	NOBIAS
OG0012229	g4431	g30325	0.584531	0	1.16906	0	MB
OG0006914	g25691	g30326	1.03154	0	2.06307	0.00810865	MB
OG0005188	g1474	g30327	0.125195	0.111208	0.139182	0	NOBIAS
OG0005189	g1475	g30328	24.01	30.0264	17.9937	3.1543	FB
OG0012404	g16815	g30330	1.45806	1.07252	1.84359	10.2831	NOBIAS
OG0008540	g3227	g30332	0.0600893	0.0821191	0.0380596	0.359804	NOBIAS
OG0002800	g4553	g30333	5.98823	5.52029	6.45617	14.0526	NOBIAS
OG0009717	g27585	g3034	8.76064	7.09372	10.4276	10.0286	NOBIAS
OG0012919	g18585	g30340	0.531652	0.0513279	1.01198	0.338338	MB
OG0006918	g15153	g30342	5.85316	3.4981	8.20822	1.16025	NOBIAS
OG0001774	g27427	g30356	5.39159	4.37936	6.40382	8.11061	NOBIAS
OG0001773	g27426	g30357	15.15	7.99501	22.305	5.65427	NOBIAS
OG0011410	g22076	g30360	0.363805	0.281867	0.445742	0.934635	NOBIAS
OG0013020	g26133	g30363	88.8822	65.3892	112.375	49.3993	NOBIAS
OG0013170	g25306	g30364	2.40845	0.706862	4.11003	5.35501	MB
OG0009644	g18791	g30366	169.901	247.965	91.8367	12.7198	FB
OG0004441	g4242	g30367	13.5787	10.1714	16.986	4.1007	NOBIAS
OG0012602	g24692	g30374	0.364396	0	0.728792	0.27437	NOBIAS
OG0006662	g16077	g30375	0.202098	0	0.404197	0.320981	NOBIAS
OG0012487	g13930	g30376	196.106	210.219	181.992	26.1388	NOBIAS
OG0007753	g3308	g30379	1.37624	0.0608995	2.69157	0.0686118	MB
OG0004907	g23359	g3038	25.023	19.4637	30.5822	16.9984	NOBIAS
OG0005360	g6417	g30381	42.7373	55.7818	29.6929	21.5757	FB
OG0008016	g19963	g30382	1.47693	0.284612	2.66924	0	NOBIAS
OG0005925	g24624	g30389	0	0	0	0	NOBIAS
OG0008567	g25803	g3039	1.69858	1.50562	1.89153	2.52335	NOBIAS
OG0012082	g28630	g30392	13.0544	0	26.1088	0	MB
OG0006612	g23492	g30396	1.66096	0.999292	2.32264	0.651767	NOBIAS
OG0002261	g2967	g30397	4.3373	4.10321	4.57138	6.82146	NOBIAS
OG0002689	g25334	g30399	0.922235	0.575829	1.26864	1.59621	NOBIAS
OG0004156	g17047	g304	18.6748	17.3713	19.9783	30.0055	NOBIAS
OG0012917	g14906	g30400	3.6378	1.40843	5.86717	4.45008	MB
OG0010545	g18680	g30401	0.660061	0.270399	1.04972	0.0147385	NOBIAS
OG0005315	g8728	g3041	6.84174	6.07315	7.61032	3.49707	NOBIAS
OG0003717	g8617	g30412	6.98417	5.63246	8.3359	27.7102	NOBIAS
OG0003741	g11427	g30413	1.36456	0.0865575	2.64257	0.167435	MB
OG0005549	g26364	g30417	6.42261	5.91456	6.93065	0.732414	NOBIAS
OG0012426	g24431	g3042	1.09448	0.587122	1.60184	3.17855	NOBIAS
OG0003271	g818	g30420	11.918	10.9967	12.8392	6.20195	NOBIAS
OG0013480	g8059	g30424	5.02006	3.29267	6.74746	1.64925	NOBIAS
OG0013479	g8058	g30425	2.85374	2.31008	3.3974	2.88538	NOBIAS
OG0003028	g7804	g30426	42.4729	45.7764	39.1694	206.797	FB
OG0003585	g11936	g30427	6.00913	3.51415	8.50413	3.2862	NOBIAS
OG0002314	g18512	g30431	2.13968	1.47082	2.80854	4.57134	NOBIAS
OG0008582	g8611	g30432	27.5139	9.93804	45.0898	65.0304	MB
OG0007908	g15300	g30433	46.9886	29.6408	64.3365	147.495	NOBIAS
OG0005841	g4666	g30435	2.65534	0.590922	4.71976	1.34298	MB
OG0013450	g23111	g30437	0	0	0	9.31503	NOBIAS
OG0012947	g19176	g30438	0.664172	1.12045	0.207899	5.25343	FB
OG0009484	g15231	g3044	3.81568	0.211929	7.41943	0.195959	MB
OG0008785	g3610	g30440	2.26633	0	4.53265	0	MB
OG0002197	g27719	g30447	1.45673	0.328522	2.58493	0.0721538	MB
OG0011430	g15725	g30452	0.00255118	0.00510235	0	0	NOBIAS
OG0002003	g11842	g30454	0	0	0	0	NOBIAS
OG0010925	g23252	g30456	45.1835	38.8618	51.5052	2.95058	NOBIAS
OG0007317	g20889	g30457	117.731	103.318	132.144	1022.04	NOBIAS
OG0007855	g15810	g30458	0.341759	0.0220734	0.661445	0.0581192	MB
OG0010519	g16297	g3046	0.754099	0.0109152	1.49728	1.04602	MB
OG0002328	g10011	g30461	6.62629	5.50403	7.74854	1.70301	NOBIAS
OG0013424	g25547	g3047	15.8109	12.1146	19.5072	7.44743	NOBIAS
OG0009344	g28377	g30472	8.69228	7.88781	9.49675	1.50147	NOBIAS
OG0002129	g6895	g30473	3.97169	0.85989	7.08349	0.636237	MB
OG0002128	g6894	g30474	10.7041	9.1884	12.2198	1.17369	NOBIAS
OG0006878	g326	g30477	374.635	257.702	491.568	43.2507	NOBIAS
OG0012207	g10058	g30478	132.31	92.4035	172.216	48.2272	NOBIAS
OG0003147	g22539	g3048	4.21685	2.62485	5.80886	6.24602	NOBIAS
OG0012555	g14918	g30480	2.94172	0	5.88344	0	MB
OG0012554	g14917	g30481	3.78439	0.0256439	7.54314	0.507398	MB
OG0002887	g20885	g30482	0.0174859	0.0349717	0	0	NOBIAS
OG0010508	g17450	g30483	3.2072	1.2933	5.12111	2.33139	NOBIAS
OG0003209	g14522	g30484	3.24863	2.01525	4.48201	2.30792	NOBIAS
OG0005611	g2214	g30488	12.798	11.1527	14.4431	17.3011	NOBIAS
OG0003588	g1318	g30496	3.2113	3.73149	2.69112	7.4774	FB
OG0004983	g12148	g30497	99.6381	111.394	87.8827	95.916	FB
OG0003883	g5554	g30499	10.9402	3.32782	18.5525	16.9859	MB
OG0013287	g26320	g30502	0	0	0	0.301532	NOBIAS
OG0006537	g17308	g30503	1.48165	1.4964	1.46689	0.998671	NOBIAS
OG0004536	g9632	g30505	45.506	37.8267	53.1853	107.977	NOBIAS
OG0013408	g28497	g30506	7.2672	9.78951	4.7449	6.12671	FB
OG0007303	g25311	g30507	8.10099	7.8204	8.38159	9.54724	NOBIAS
OG0007962	g20162	g3051	0.803305	0.378615	1.22799	0.858329	NOBIAS
OG0002922	g3352	g30511	17.0366	15.9375	18.1357	14.3503	NOBIAS
OG0005530	g7521	g30514	2.57729	1.44684	3.70774	5.64767	NOBIAS
OG0002709	g5937	g30517	75.4244	68.4246	82.4243	183.629	NOBIAS
OG0002909	g29056	g30519	23.1082	15.1986	31.0177	12.8485	NOBIAS
OG0002910	g29057	g30520	2.13412	0.274058	3.99419	0	MB
OG0004969	g2167	g30521	215.982	154.778	277.185	237.661	NOBIAS
OG0004968	g2166	g30522	127.753	125.308	130.197	42.3379	NOBIAS
OG0009237	g6169	g30532	0.168434	0	0.336869	0.647099	NOBIAS
OG0006576	g2122	g30536	57.5657	33.0553	82.076	10.8693	NOBIAS
OG0003554	g5467	g30539	180.338	113.533	247.143	354.866	NOBIAS
OG0003553	g5466	g30540	29.5019	23.4652	35.5387	19.3168	NOBIAS
OG0003552	g5465	g30541	16.9358	13.7311	20.1404	20.043	NOBIAS
OG0003551	g5464	g30542	674.468	776.385	572.552	612.54	FB
OG0003550	g5463	g30543	4.14836	1.86734	6.42938	1.34903	NOBIAS
OG0003549	g5462	g30544	80.8081	57.7176	103.898	92.0195	NOBIAS
OG0009988	g26373	g30545	14.1284	10.1076	18.1493	10.289	NOBIAS
OG0005201	g9416	g30546	9.1409	9.33647	8.94533	7.12539	NOBIAS
OG0009645	g10189	g30548	10.1369	9.49295	10.7808	0	NOBIAS
OG0005888	g18863	g30549	6.57517	5.43445	7.71589	1.38799	NOBIAS
OG0012574	g27683	g30553	22.7635	20.2622	25.2647	2.10717	NOBIAS
OG0011026	g1871	g3056	6.51625	5.2135	7.819	13.9164	NOBIAS
OG0012709	g19225	g30561	21.1938	8.38719	34.0005	19.7233	NOBIAS
OG0007575	g2709	g30565	87.8968	72.6752	103.118	11.6136	NOBIAS
OG0006684	g218	g30567	11.5725	6.17727	16.9676	48.7298	NOBIAS
OG0011703	g6054	g30569	3.79994	0	7.59988	0.600491	MB
OG0007703	g12018	g3057	4.61681	3.24188	5.99174	3.65531	NOBIAS
OG0007238	g17272	g30571	1.12199	1.02738	1.2166	0.717683	NOBIAS
OG0008647	g5669	g3058	2.9997	1.78203	4.21737	0.764299	NOBIAS
OG0003452	g18914	g30580	1.40116	1.80444	0.997894	9.81137	FB
OG0012184	g5926	g30581	100.263	105.487	95.0388	99.7661	NOBIAS
OG0008776	g5890	g30582	1.33319	0.382792	2.28358	0.484854	NOBIAS
OG0002994	g26240	g30585	4.00985	2.05689	5.96281	1.98155	NOBIAS
OG0002995	g26241	g30586	641.555	775.583	507.526	0	FB
OG0004786	g17426	g30587	2.29658	1.53584	3.05732	2.42375	NOBIAS
OG0005652	g26042	g3059	48.0429	56.3891	39.6968	61.562	FB
OG0012106	g29440	g30590	1.67747	0	3.35494	0.0480683	MB
OG0008546	g25218	g30591	12.4631	3.74395	21.1823	3.14752	NOBIAS
OG0012687	g22083	g30593	4.54545	4.07883	5.01207	2.98538	NOBIAS
OG0010137	g17775	g30594	2.55175	1.24046	3.86304	3.00077	NOBIAS
OG0010138	g17776	g30595	2.84131	1.72393	3.9587	2.05429	NOBIAS
OG0006551	g13605	g30596	7.43527	7.92187	6.94866	1.0687	NOBIAS
OG0009864	g25472	g30597	64.1299	71.2871	56.9726	31.739	NOBIAS
OG0011950	g15347	g306	12.834	11.6548	14.0132	60.9255	NOBIAS
OG0013539	g19887	g3060	13.4012	3.36579	23.4367	0.723519	MB
OG0006425	g5730	g30606	1.27047	0.254449	2.28648	0.307107	NOBIAS
OG0010083	g26864	g30607	2.35065	1.80142	2.89987	1.90213	NOBIAS
OG0006487	g20513	g3061	9.19795	9.77681	8.61909	12.2445	FB
OG0011404	g26756	g30612	2.01554	0.897891	3.13318	1.91078	NOBIAS
OG0007634	g8491	g30614	2.11865	1.3297	2.90761	1.81638	NOBIAS
OG0001963	g25144	g30617	6007.69	7809.82	4205.55	4636.26	FB
OG0007896	g25532	g30618	5.28551	2.12735	8.44368	8.93813	MB
OG0013005	g14743	g3062	223.669	166.567	280.771	93.6453	NOBIAS
OG0002105	g4700	g30620	13.3543	4.72523	21.9833	344.113	NOBIAS
OG0002106	g4701	g30621	1.1493	0.6764	1.6222	0.621306	NOBIAS
OG0001857	g23068	g30622	15.0375	11.1692	18.9059	2.34014	NOBIAS
OG0004080	g23522	g30625	0.340056	0.189462	0.490651	0.0704675	NOBIAS
OG0011116	g1144	g30626	14.5297	8.13469	20.9246	3.74895	NOBIAS
OG0009029	g7312	g30627	3.58459	2.95355	4.21563	1.1822	NOBIAS
OG0003304	g17815	g30628	63.2478	70.9956	55.4999	2.10064	FB
OG0003303	g17814	g30629	4.43018	1.92098	6.93938	1.84018	NOBIAS
OG0010110	g23643	g3063	2.8401	1.36753	4.31266	12.1052	NOBIAS
OG0005319	g4480	g30634	0	0	0	0	NOBIAS
OG0010006	g22479	g3064	0.382908	0.228453	0.537363	0.304383	NOBIAS
OG0004198	g22222	g30641	1.65515	0.240211	3.07009	2.29284	NOBIAS
OG0006422	g23145	g30652	3.34782	3.13499	3.56065	0.262908	NOBIAS
OG0006423	g23146	g30653	6.99146	7.57876	6.40418	5.69399	FB
OG0004869	g1797	g30654	102.847	87.1098	118.584	180.5	NOBIAS
OG0012129	g5331	g30657	21.7096	25.32	18.0993	1.30609	NOBIAS
OG0010187	g25017	g30658	3.7689	2.11048	5.42732	5.58509	NOBIAS
OG0012615	g9301	g30663	0	0	0	1.45765	NOBIAS
OG0007803	g19540	g30666	9.53935	1.47629	17.6024	3.82376	NOBIAS
OG0004585	g28597	g30673	9.87056	8.34458	11.3965	4.15599	NOBIAS
OG0004051	g20627	g30676	1.93632	2.02696	1.84567	4.45639	NOBIAS
OG0004109	g26261	g30682	30.7879	20.281	41.2948	2.52105	NOBIAS
OG0006957	g29599	g30684	9.00844	6.96903	11.0478	2.23774	NOBIAS
OG0012601	g23777	g3069	126.5	141.966	111.034	13.8118	FB
OG0012866	g15218	g30691	0	0	0	3.11862	NOBIAS
OG0003974	g27799	g3070	3.90576	2.56198	5.24954	2.56105	NOBIAS
OG0005585	g11795	g30708	3.4751	0	6.95019	0.668146	MB
OG0012043	g9619	g30712	20.2675	13.8822	26.6528	2.83509	NOBIAS
OG0002954	g23444	g30713	3.1319	2.087	4.1768	1.50682	NOBIAS
OG0005985	g11709	g30721	9.54817	6.73524	12.3611	12.5336	NOBIAS
OG0012353	g15196	g30724	6.45245	2.14445	10.7605	3.89972	NOBIAS
OG0002238	g18562	g30725	0.975102	0.750259	1.19995	0.842334	NOBIAS
OG0005680	g15525	g30727	15.5955	14.9628	16.2282	25.6216	NOBIAS
OG0004424	g29702	g30728	9.00316	6.86658	11.1397	1.94244	NOBIAS
OG0013243	g2703	g30732	88.4466	63.9853	112.908	21.2171	NOBIAS
OG0013244	g2704	g30733	2.24872	1.21412	3.28331	0.764746	NOBIAS
OG0012926	g13776	g30734	9.4573	4.64975	14.2648	8.66082	NOBIAS
OG0006875	g13173	g30735	6.72774	7.89385	5.56163	21.9894	FB
OG0006876	g13174	g30736	20.1931	19.3877	20.9987	33.2567	NOBIAS
OG0008684	g25263	g3074	16.869	9.15249	24.5855	27.4398	NOBIAS
OG0011671	g15576	g30740	14.3453	11.933	16.7576	16.8276	NOBIAS
OG0011670	g15575	g30741	15.2144	10.0098	20.419	1.96577	NOBIAS
OG0002688	g25333	g30743	16.3594	12.4002	20.3186	10.4319	NOBIAS
OG0006936	g14995	g30746	82.2211	0.96774	163.475	2.39363	MB
OG0005847	g28792	g30747	0.495622	0.341348	0.649897	0.971048	NOBIAS
OG0013643	g4467	g30757	0.841591	0.222767	1.46042	0.0527775	NOBIAS
OG0007177	g15187	g30759	10.6161	1.40518	19.827	0	MB
OG0013644	g22384	g3076	18.1245	19.6354	16.6136	4.24331	NOBIAS
OG0004100	g18542	g30761	68.5302	89.1274	47.9329	42.1594	FB
OG0010554	g22393	g30763	2.33121	0.694049	3.96837	0.625904	NOBIAS
OG0006885	g22323	g30764	329.929	248.203	411.655	211.007	NOBIAS
OG0007492	g22554	g30765	16.6129	16.0388	17.1869	16.1262	NOBIAS
OG0008490	g7613	g30767	0.197735	0	0.395469	0.89656	NOBIAS
OG0012534	g26982	g30770	3.7194	1.25971	6.17909	2.51133	NOBIAS
OG0012533	g26981	g30771	238.899	184.49	293.308	1165.13	NOBIAS
OG0012175	g13005	g30779	96.8787	137.72	56.0374	20.9759	FB
OG0006076	g26300	g30783	37.0227	23.0852	50.9601	3.02824	NOBIAS
OG0008984	g28858	g30786	0	0	0	10.4312	NOBIAS
OG0007424	g26611	g3079	10.9455	8.69192	13.199	0	NOBIAS
OG0007040	g2849	g30792	2.70603	1.53283	3.87923	0.31303	NOBIAS
OG0013377	g19807	g30794	0	0	0	184.067	NOBIAS
OG0002538	g2211	g30797	112.04	151.624	72.4574	79.196	FB
OG0010937	g1404	g30799	13.1182	2.402	23.8345	2.41525	MB
OG0008438	g17976	g3080	1.81297	1.06599	2.55995	0.64399	NOBIAS
OG0007808	g24864	g30803	61.3971	35.8047	86.9895	0	NOBIAS
OG0004980	g30022	g30806	31.6902	24.3491	39.0313	39.6001	NOBIAS
OG0008253	g28910	g30808	0.236121	0	0.472243	0.0705244	MB
OG0001805	g16363	g30811	129.259	109.905	148.613	61.5626	NOBIAS
OG0010335	g26931	g30812	13.0769	13.5058	12.648	28.0293	NOBIAS
OG0010336	g26932	g30813	5.27865	3.78998	6.76733	3.40912	NOBIAS
OG0010337	g26933	g30814	0.00962142	0	0.0192428	0	NOBIAS
OG0006026	g5989	g30816	11.0649	6.248	15.8819	1.56609	NOBIAS
OG0003917	g12705	g30817	3.88639	3.08288	4.6899	0.66923	NOBIAS
OG0009433	g5386	g30819	22.2243	12.0994	32.3492	7.70368	NOBIAS
OG0010300	g5712	g30827	2.71747	0.0291164	5.40583	0.102557	MB
OG0004673	g7647	g30828	12.2755	3.42326	21.1276	3.35328	MB
OG0010004	g8369	g3083	0	0	0	3.95715	NOBIAS
OG0008166	g11850	g30830	4.85621	5.38414	4.32827	6.08805	NOBIAS
OG0012339	g27409	g30844	23.2206	31.1281	15.3131	14.9142	FB
OG0012338	g27408	g30845	2.13951	1.16705	3.11197	0.979679	NOBIAS
OG0004281	g14602	g30857	17.3815	10.4281	24.3349	30.2435	NOBIAS
OG0004282	g14603	g30858	73.7873	79.7918	67.7827	32.9368	FB
OG0004283	g14604	g30859	17.5201	13.5314	21.5086	15.9759	NOBIAS
OG0004284	g14605	g30860	19.7966	16.5485	23.0448	42.6256	NOBIAS
OG0004285	g14606	g30861	20.434	14.7285	26.1395	15.3056	NOBIAS
OG0004286	g14607	g30862	85.4934	81.0635	89.9233	32.8374	NOBIAS
OG0006635	g17017	g30869	0	0	0	0	NOBIAS
OG0008200	g22276	g3087	0.874183	0.0489513	1.69941	0.214797	MB
OG0013375	g19791	g30872	0	0	0	0	NOBIAS
OG0013272	g29249	g30880	0	0	0	0	NOBIAS
OG0004589	g20127	g30886	7.21492	6.01105	8.41879	7.35422	NOBIAS
OG0004588	g20126	g30887	16.3575	8.95336	23.7616	4.42469	NOBIAS
OG0013065	g20364	g30888	23.7626	27.1166	20.4084	14.7488	FB
OG0003351	g29708	g3089	1.20453	0.257135	2.15191	0.48274	NOBIAS
OG0010310	g17319	g30890	34.1214	21.2971	46.9457	30.941	NOBIAS
OG0003165	g10695	g30891	2.67423	0.407237	4.94123	0.127375	MB
OG0003164	g10694	g30892	14.7308	7.32618	22.1353	18.2529	NOBIAS
OG0003163	g10693	g30893	15.8219	15.5625	16.0812	12.004	NOBIAS
OG0006530	g12949	g30894	18.9025	19.8128	17.9923	7.15564	NOBIAS
OG0011754	g21703	g309	13.5366	9.38106	17.6922	7.57413	NOBIAS
OG0004279	g30126	g3090	5.31814	1.68875	8.94754	7.40765	NOBIAS
OG0003046	g17930	g30908	0.77209	0.714808	0.829372	3.27169	NOBIAS
OG0013429	g21177	g3091	3.91835	0	7.8367	3.31129	NOBIAS
OG0004777	g10200	g30910	107.959	140.206	75.7111	97.1843	FB
OG0011352	g12337	g30911	290.879	248.985	332.772	71.8272	NOBIAS
OG0009547	g23949	g30914	1.26706	0.64521	1.8889	0.569943	NOBIAS
OG0011400	g26770	g3092	4.79232	0.0548616	9.52977	0.0297247	MB
OG0002563	g24156	g30920	61.8529	28.6531	95.0528	3.17937	NOBIAS
OG0002564	g24157	g30921	12.293	7.1326	17.4535	7.66427	NOBIAS
OG0012635	g2329	g30928	21.3018	19.5916	23.012	16.0348	NOBIAS
OG0010498	g14976	g30929	19.1776	11.6806	26.6746	16.5833	NOBIAS
OG0012995	g18126	g30932	1.26092	0.0199298	2.50191	0.0147642	MB
OG0001790	g25840	g30934	1.95625	0.5894	3.3231	0.267111	MB
OG0007396	g19447	g30935	1.18364	0	2.36729	0.0132058	MB
OG0006747	g12558	g3094	2.14997	2.7045	1.59545	1.02203	NOBIAS
OG0001787	g2936	g30943	28.7577	12.7106	44.8047	5.29389	NOBIAS
OG0002115	g20056	g30946	12.5213	13.5526	11.49	6.36348	NOBIAS
OG0004101	g26116	g30947	7.10097	3.42129	10.7806	2.9675	NOBIAS
OG0008528	g888	g30948	2.94113	1.21253	4.66973	1.2599	NOBIAS
OG0010864	g3855	g3095	44.9318	26.6266	63.237	8.06719	NOBIAS
OG0006683	g2879	g30950	0	0	0	0	NOBIAS
OG0004578	g15087	g30952	5.53891	3.2578	7.82001	2.03804	NOBIAS
OG0006159	g9098	g30953	18.6556	21.3852	15.926	9.32759	NOBIAS
OG0004817	g14094	g30959	0	0	0	1.24015	NOBIAS
OG0006717	g12476	g30960	7.35612	2.75804	11.9542	5.11548	NOBIAS
OG0004025	g6739	g30961	15.8196	7.49167	24.1476	3.76307	NOBIAS
OG0003548	g7599	g30966	7.52609	7.30792	7.74428	3.10236	NOBIAS
OG0003967	g14281	g30969	0	0	0	285.688	NOBIAS
OG0012142	g24936	g30970	161.622	104.648	218.595	36.9383	NOBIAS
OG0008041	g27865	g30975	0.373375	0.273126	0.473624	0.500429	NOBIAS
OG0009032	g19305	g30976	16.7599	3.6694	29.8505	3.33561	NOBIAS
OG0004635	g2949	g30986	10.6201	11.1179	10.1224	10.7265	NOBIAS
OG0005643	g7680	g30992	8.47777	7.16321	9.79234	3.50191	NOBIAS
OG0012862	g24111	g30996	0.199052	0.120356	0.277747	0.46523	NOBIAS
OG0008699	g918	g30997	259.099	236.876	281.322	31.752	NOBIAS
OG0002227	g14004	g30998	5.78624	7.2725	4.29999	4.29103	FB
OG0004089	g19281	g31	1.74691	1.12884	2.36499	5.92352	NOBIAS
OG0008353	g14243	g310	3.81688	6.27875	1.35502	14.4901	FB
OG0012211	g24020	g31005	90.7008	141.802	39.5996	120.023	FB
OG0012048	g1004	g31006	0	0	0	34.3094	NOBIAS
OG0008186	g16834	g31007	6.428	2.06478	10.7912	0.905945	NOBIAS
OG0010081	g16195	g3101	12.4907	9.22541	15.756	0	NOBIAS
OG0009234	g22824	g31010	1.6603	0.956046	2.36455	0.823608	NOBIAS
OG0009491	g27442	g31012	3.33232	0	6.66465	0.272072	NOBIAS
OG0002873	g27934	g31014	20.3184	9.43712	31.1998	25.2555	NOBIAS
OG0009713	g10343	g31015	1.59099	1.0276	2.15438	31.937	NOBIAS
OG0012738	g5741	g31016	1.19846	0	2.39692	0	MB
OG0010413	g21645	g31017	0.557868	0	1.11574	0.0252529	MB
OG0011085	g6980	g31018	2.46315	0	4.9263	0	MB
OG0012255	g29874	g31019	11.4092	0	22.8183	0	NOBIAS
OG0004688	g25908	g31027	36.1107	33.7512	38.4702	39.9951	NOBIAS
OG0004689	g25909	g31028	3.72271	2.33522	5.1102	10.995	NOBIAS
OG0003878	g23050	g31032	21.2643	14.1372	28.3915	15.4354	NOBIAS
OG0005902	g6471	g31033	20.5563	9.74781	31.3648	13.1423	NOBIAS
OG0005903	g6472	g31034	3.88226	1.96687	5.79765	1.2158	NOBIAS
OG0005904	g6473	g31035	8.68265	5.78245	11.5829	8.80589	NOBIAS
OG0009763	g15984	g31036	52.5874	30.922	74.2529	25.7022	NOBIAS
OG0003691	g8452	g31037	20.8527	13.0514	28.6539	9.88819	NOBIAS
OG0010293	g4696	g31038	320.488	283.885	357.091	341.183	NOBIAS
OG0002952	g5512	g31039	1.51416	0.636312	2.39201	1.04234	NOBIAS
OG0009958	g25425	g31040	121.425	88.8122	154.037	95.6694	NOBIAS
OG0009959	g25426	g31041	43.4926	31.1337	55.8516	99.1826	NOBIAS
OG0006181	g8887	g31042	7.44525	8.17351	6.717	20.4311	FB
OG0004319	g16918	g31043	2.08514	0.790304	3.37997	4.52126	NOBIAS
OG0007088	g21385	g31044	3.31323	1.16741	5.45906	5.05157	MB
OG0010129	g13213	g31049	2.40658	1.92728	2.88587	2.97829	NOBIAS
OG0007558	g9841	g31061	46.6495	45.8133	47.4857	16.9326	NOBIAS
OG0002684	g5356	g31062	12.922	8.99033	16.8536	5.25532	NOBIAS
OG0012262	g27978	g31064	10.9684	3.26762	18.6692	5.77698	MB
OG0012263	g27979	g31065	1.87382	0.082565	3.66506	0	MB
OG0004415	g12056	g31066	25.644	24.8262	26.4617	36.0941	NOBIAS
OG0007371	g17906	g31067	51.4239	36.0172	66.8306	43.5459	NOBIAS
OG0007370	g17905	g31068	0.277183	0.0456592	0.508707	0.271569	MB
OG0004655	g6306	g31069	25.2094	14.1954	36.2234	24.6617	NOBIAS
OG0004656	g6308	g31070	7.09274	0.0483702	14.1371	0.229291	MB
OG0007327	g6688	g3108	11.4774	8.21505	14.7397	3.69271	NOBIAS
OG0005731	g7234	g31082	0	0	0	0	NOBIAS
OG0011748	g5281	g31083	13.5007	13.723	13.2783	7.97248	NOBIAS
OG0004405	g28310	g31084	3.10137	3.10027	3.10247	5.45397	NOBIAS
OG0012980	g6066	g31090	2684.88	2323.11	3046.64	1219.97	NOBIAS
OG0009808	g22677	g31094	2.0573	2.9253	1.18929	0	FB
OG0005931	g14571	g31097	42.8213	44.6731	40.9695	2.76301	NOBIAS
OG0006578	g1575	g31098	9.96739	7.05632	12.8785	4.584	NOBIAS
OG0001811	g13381	g31101	1.72256	2.41574	1.02938	3.1168	NOBIAS
OG0007137	g12440	g31106	0.00781698	0	0.015634	0.262567	NOBIAS
OG0012690	g2364	g31111	63.7777	54.8216	72.7338	2.42904	NOBIAS
OG0003032	g15079	g31112	24.2666	26.1224	22.4108	16.3407	NOBIAS
OG0011286	g9997	g31117	40.7422	37.8743	43.6101	4.47114	NOBIAS
OG0010931	g23651	g31119	24.2151	15.9777	32.4526	8.86766	NOBIAS
OG0005693	g9836	g31121	0	0	0	0	NOBIAS
OG0005167	g15435	g31122	0.998606	0.96446	1.03275	3.61997	NOBIAS
OG0012491	g2773	g31123	7.38342	6.84333	7.92351	5.53176	NOBIAS
OG0007035	g4714	g31126	11.0928	13.7437	8.44187	8.38133	FB
OG0012935	g21355	g31128	0.183312	0.0177167	0.348908	0	NOBIAS
OG0003114	g16367	g31133	137.332	111.696	162.968	169.838	NOBIAS
OG0010227	g18252	g31137	125.95	112.884	139.016	24.8244	NOBIAS
OG0003084	g25529	g31141	1.28015	0.713349	1.84695	1.22192	NOBIAS
OG0005445	g2179	g31145	0.118772	0.0321199	0.205424	0	NOBIAS
OG0006912	g7635	g31149	0	0	0	0	NOBIAS
OG0012135	g1265	g3116	0.98787	0.0235751	1.95216	0.944874	MB
OG0012014	g29157	g31172	0	0	0	0	NOBIAS
OG0013344	g16592	g31187	0	0	0	0	NOBIAS
OG0007993	g25932	g3120	0	0	0	0	NOBIAS
OG0012244	g707	g3121	542.502	460.315	624.689	526.723	NOBIAS
OG0008643	g6930	g3122	94.5877	99.4109	89.7645	175.444	NOBIAS
OG0010995	g368	g31222	0	0	0	0	NOBIAS
OG0008642	g6929	g3123	7.34507	6.8837	7.80644	5.98479	NOBIAS
OG0011288	g10725	g31235	0	0	0	0	NOBIAS
OG0012016	g16408	g31236	0	0	0	0	NOBIAS
OG0007378	g8286	g3124	1.45715	0.451118	2.46319	2.76904	NOBIAS
OG0012017	g16410	g31240	0	0	0	0	NOBIAS
OG0012264	g21697	g31249	6.24378	0	12.4876	0.0680117	MB
OG0009345	g21080	g31254	2.80875	0	5.6175	0	MB
OG0006378	g9628	g31255	0	0	0	1.06012	NOBIAS
OG0008210	g13277	g31257	81.0379	111.325	50.7512	113.268	FB
OG0010973	g18117	g31259	12.262	8.2014	16.3226	9.28754	NOBIAS
OG0004842	g15828	g31260	25.3977	31.8429	18.9524	17.8117	FB
OG0004841	g15827	g31261	25.0586	24.4333	25.6839	13.8628	NOBIAS
OG0004840	g15826	g31262	1112.02	1122.63	1101.4	1339.14	NOBIAS
OG0012679	g11865	g31266	23.3699	23.4953	23.2446	16.2624	NOBIAS
OG0010938	g10778	g31270	364.95	329.279	400.622	25.108	NOBIAS
OG0002027	g3191	g31273	0.99463	0.592459	1.3968	0.0536941	NOBIAS
OG0012501	g19974	g31276	3.2653	0	6.5306	13.8621	NOBIAS
OG0010581	g486	g31279	14.5059	11.6794	17.3324	7.64919	NOBIAS
OG0009628	g29666	g31280	1.06123	0	2.12245	0.0215583	MB
OG0005797	g24810	g31282	12.242	6.04203	18.442	14.2376	NOBIAS
OG0011656	g2251	g31283	10606.1	10926.4	10285.9	12422.9	FB
OG0009521	g16380	g31285	1.23381	0.589605	1.87802	1.38424	NOBIAS
OG0013306	g1562	g31286	10.6206	8.34268	12.8986	12.5591	NOBIAS
OG0007135	g877	g31290	76.1894	39.2848	113.094	9.47479	NOBIAS
OG0012975	g6861	g31291	2.86452	4.30138	1.42766	1.90053	FB
OG0005973	g29359	g31295	0.798883	0	1.59777	50.3178	NOBIAS
OG0008585	g26166	g313	1.63247	0.720633	2.5443	0.574173	MB
OG0007627	g2326	g31301	5.53325	4.94391	6.12259	15.33	NOBIAS
OG0009833	g7522	g31302	36.6491	24.5827	48.7155	70.8555	NOBIAS
OG0006505	g29698	g31303	0.083943	0	0.167886	0	NOBIAS
OG0008606	g8119	g31305	95.691	81.0794	110.302	47.8794	NOBIAS
OG0009391	g14530	g31310	0.475116	0	0.950231	0.014172	MB
OG0002056	g13115	g31316	3.09898	1.39825	4.79971	7.541	NOBIAS
OG0003592	g21245	g31317	7.0866	1.20845	12.9648	1.87277	MB
OG0009249	g23654	g31319	489.788	495.156	484.421	330.543	NOBIAS
OG0011421	g19450	g31326	0	0	0	4.55989	NOBIAS
OG0005016	g29452	g31327	8.00275	8.71705	7.28845	10.0602	NOBIAS
OG0005227	g17365	g31328	1.33652	0.169725	2.50331	0.563146	MB
OG0007020	g13465	g31330	1.2429	0.404302	2.08149	2.71665	MB
OG0006819	g11484	g31335	7.36722	4.57278	10.1617	8.28594	NOBIAS
OG0002678	g20886	g31339	67.7481	96.9043	38.5918	77.1432	FB
OG0006829	g29749	g31340	9.12526	3.95947	14.2911	47.6786	MB
OG0011309	g18170	g31341	7.21746	3.88822	10.5467	4.66021	NOBIAS
OG0005507	g1449	g31343	20.2173	12.8345	27.6	3.27751	NOBIAS
OG0002033	g11438	g31350	3.24066	1.32249	5.15883	0.691894	MB
OG0002034	g11439	g31351	1.98978	1.12241	2.85716	0.38365	NOBIAS
OG0002035	g11440	g31352	10.2278	7.78674	12.6688	4.78549	NOBIAS
OG0002036	g11441	g31353	3.64897	3.90361	3.39432	10.1486	NOBIAS
OG0002037	g11442	g31354	6.91681	6.07783	7.7558	12.1876	NOBIAS
OG0013555	g29753	g31356	0.675767	0.446416	0.905116	3.98985	NOBIAS
OG0012280	g28460	g31361	0.0200366	0	0.0400733	0.232124	NOBIAS
OG0010922	g5852	g31362	0	0	0	0	NOBIAS
OG0008335	g14623	g31363	25.8823	26.0873	25.6773	31.0978	NOBIAS
OG0012591	g1125	g31365	0.14967	0.0861152	0.213225	0.0799211	NOBIAS
OG0007149	g1970	g31370	3.20165	2.27131	4.13199	1.59336	NOBIAS
OG0009312	g19353	g31371	1.10078	0.451528	1.75002	1.06182	MB
OG0009378	g27524	g31377	179.281	132.923	225.641	62.9721	NOBIAS
OG0012572	g27843	g31378	0	0	0	87.6381	NOBIAS
OG0002641	g23289	g31381	0.720425	0.146799	1.29405	0.442576	MB
OG0005407	g6898	g31386	8.38143	5.40613	11.3567	13.1753	NOBIAS
OG0006029	g22830	g31387	1.88312	0	3.76625	23.733	NOBIAS
OG0007905	g4598	g3139	9.30353	6.37376	12.2333	17.4769	NOBIAS
OG0007748	g28217	g31392	1.49361	0.592899	2.39433	0.178937	NOBIAS
OG0008745	g13528	g31401	143.014	68.4931	217.536	30.8161	NOBIAS
OG0012368	g16980	g31408	55.3824	42.1148	68.65	23.8385	NOBIAS
OG0012261	g22958	g31409	36.5319	20.3809	52.6828	33.7608	NOBIAS
OG0008402	g26742	g31413	70.7769	68.1521	73.4017	56.7587	NOBIAS
OG0008403	g26743	g31414	26.388	22.5386	30.2374	31.2578	NOBIAS
OG0008404	g26744	g31415	24.9287	16.5872	33.2702	17.1746	NOBIAS
OG0009321	g27674	g31419	2.1309	0.0235501	4.23825	0.254978	MB
OG0013169	g6753	g3142	97.6746	51.0578	144.292	13.8137	NOBIAS
OG0007252	g4087	g31428	122.148	60.173	184.124	12.035	NOBIAS
OG0002009	g880	g31434	0	0	0	9.31551	NOBIAS
OG0003570	g28234	g31435	18.6303	9.05584	28.2049	5.10919	NOBIAS
OG0003569	g28233	g31436	1.05292	0.568014	1.53784	0.922118	NOBIAS
OG0009284	g21059	g31437	94.6465	96.5523	92.7407	116.375	NOBIAS
OG0004586	g28599	g31438	40.1665	42.276	38.057	7.45688	NOBIAS
OG0003235	g13202	g3144	5.84787	4.62876	7.06698	9.40634	NOBIAS
OG0001926	g24154	g31442	4.92667	2.34962	7.50373	3.99485	NOBIAS
OG0007230	g13328	g31449	4.22423	2.1156	6.33285	0	NOBIAS
OG0012735	g4093	g31450	1.70789	0.850933	2.56485	1.63697	NOBIAS
OG0003635	g26339	g31451	11.148	9.78253	12.5134	6.96136	NOBIAS
OG0007337	g11065	g31452	376.075	293.55	458.6	235.084	NOBIAS
OG0007102	g8848	g31455	0	0	0	0	NOBIAS
OG0011674	g26592	g31459	4.67194	2.37324	6.97064	1.05593	NOBIAS
OG0005313	g6347	g31460	0.254258	0	0.508516	0.579023	NOBIAS
OG0013055	g22887	g31462	9.07734	7.40188	10.7528	6.79596	NOBIAS
OG0008604	g21231	g31465	1.26458	1.00693	1.52224	0.2233	NOBIAS
OG0001977	g2403	g31466	319.015	449.423	188.607	143.298	FB
OG0010968	g2825	g31469	1.22612	0.958589	1.49366	3.09409	NOBIAS
OG0009109	g29975	g3147	2.37314	2.08107	2.66521	0	NOBIAS
OG0007668	g3895	g31470	1.90091	0.710661	3.09117	0.761694	MB
OG0013410	g15753	g31471	0.995561	0.202346	1.78878	0.100308	MB
OG0013409	g15752	g31472	5.18764	3.40127	6.97401	6.46103	NOBIAS
OG0006735	g29490	g31473	0	0	0	35.0245	NOBIAS
OG0008018	g17595	g31474	1.87232	0.0182869	3.72634	0.0605826	MB
OG0012760	g22594	g31475	1.18229	0.0493419	2.31524	0.260537	MB
OG0003464	g15062	g31476	4.98463	3.27916	6.6901	1.84569	NOBIAS
OG0001845	g1707	g31480	12.4369	7.48571	17.3881	12.2535	NOBIAS
OG0009048	g2580	g31482	121.677	116.874	126.478	3.95957	NOBIAS
OG0012196	g29388	g31484	0.334555	0.225166	0.443943	0.356582	NOBIAS
OG0009788	g21596	g31488	0.630595	0	1.26119	0.289971	MB
OG0011659	g2780	g31489	620.227	485.735	754.718	185.464	NOBIAS
OG0010535	g20545	g3149	14.0809	3.35874	24.8031	1.72176	MB
OG0004513	g17661	g31491	5.50917	2.08089	8.93745	10.0099	MB
OG0006099	g8991	g31492	1.09657	0.753239	1.4399	0.675553	NOBIAS
OG0008492	g6772	g31493	0.0108584	0.00901835	0.0126984	0	NOBIAS
OG0009314	g9578	g31495	0	0	0	2.77353	NOBIAS
OG0009322	g29363	g31496	1.63525	0.723249	2.54725	2.18584	NOBIAS
OG0009813	g29807	g3150	3.98909	2.93312	5.04505	15.3078	NOBIAS
OG0011297	g7863	g31501	0.00612879	0	0.0122576	0	NOBIAS
OG0011298	g7864	g31503	13.5635	7.78026	19.3468	10.5772	NOBIAS
OG0010645	g13051	g31508	8.27697	4.17488	12.379	1.17184	NOBIAS
OG0012486	g2121	g31514	0	0	0	0.318006	NOBIAS
OG0003168	g15568	g31518	14.4418	7.95974	20.9239	9.14541	NOBIAS
OG0003167	g15567	g31519	29.8436	21.0654	38.6217	29.4535	NOBIAS
OG0013453	g9052	g31522	5.6536	3.84676	7.46044	0.708446	NOBIAS
OG0005631	g17550	g31523	4.81395	2.76803	6.85987	0.817418	NOBIAS
OG0004003	g2102	g31528	0	0	0	23.5835	NOBIAS
OG0004004	g2103	g31529	0.564833	0.330261	0.799407	0.340813	NOBIAS
OG0003468	g22067	g31530	5.91469	4.47881	7.35058	6.78768	NOBIAS
OG0008709	g11691	g31531	9.37743	2.80157	15.9533	4.09642	NOBIAS
OG0012402	g25236	g31532	0	0	0	0.897363	NOBIAS
OG0011062	g25753	g31544	18.0179	5.7725	30.2634	5.72068	MB
OG0006720	g27090	g31545	9.87547	8.80349	10.9474	4.66489	NOBIAS
OG0012498	g15713	g31547	14.7899	2.9211	26.6587	9.28819	NOBIAS
OG0009023	g29633	g31550	1.0161	0.0166565	2.01553	0	MB
OG0009022	g29632	g31551	0.378438	0.114958	0.641918	1.41421	NOBIAS
OG0002983	g17284	g31554	4.45948	2.39921	6.51975	2.81932	NOBIAS
OG0008340	g21158	g31555	0	0	0	0	NOBIAS
OG0008904	g27628	g31557	53.6673	48.8304	58.5042	42.6274	NOBIAS
OG0008903	g27627	g31558	0.396485	0.175598	0.617372	0.261624	NOBIAS
OG0002007	g456	g31562	51.0596	64.0577	38.0615	25.1068	NOBIAS
OG0002006	g455	g31563	21.8048	15.3909	28.2188	12.9314	NOBIAS
OG0007097	g16906	g31564	19.8146	10.2449	29.3844	4.31267	NOBIAS
OG0012092	g28016	g31566	34.0806	26.3952	41.7661	41.057	NOBIAS
OG0012091	g28015	g31567	74.657	49.0087	100.305	17.6279	NOBIAS
OG0013231	g25530	g31571	7.18928	3.09016	11.2884	14.0198	MB
OG0003107	g27890	g31572	6.41291	5.18587	7.63994	9.59231	NOBIAS
OG0007463	g675	g31576	2.07134	1.67002	2.47267	0.661511	NOBIAS
OG0010909	g15341	g3158	12.4158	1.53132	23.3003	1.34742	MB
OG0005569	g28266	g31580	11.367	10.109	12.625	23.909	NOBIAS
OG0006119	g25519	g31591	42.4425	30.7946	54.0906	22.4134	NOBIAS
OG0009131	g27920	g31597	36.4403	35.6457	37.235	20.5778	NOBIAS
OG0001745	g16316	g316	25.7571	10.5319	40.9823	3.81108	MB
OG0010382	g28586	g31601	6.66403	13.3281	0	8.83249	NOBIAS
OG0010852	g20549	g31604	189.563	162.399	216.726	112.494	NOBIAS
OG0006197	g1923	g31606	23.5482	25.7057	21.3908	33.6906	FB
OG0010572	g29365	g31611	9.14417	6.48839	11.8	6.69592	NOBIAS
OG0013080	g10311	g31613	0.170462	0.0070378	0.333886	0.102611	MB
OG0011322	g592	g31615	0.472399	0.0158018	0.928996	0.263076	MB
OG0004742	g18157	g31616	4.20991	3.45747	4.96235	1.74471	NOBIAS
OG0012665	g7823	g31617	3.84181	1.54281	6.14081	2.00454	NOBIAS
OG0001832	g27483	g31618	17.7332	11.7962	23.6702	11.1624	NOBIAS
OG0001831	g27482	g31619	6.50967	4.01751	9.00183	7.81987	NOBIAS
OG0001830	g27481	g31620	9.46199	6.89347	12.0305	7.0336	NOBIAS
OG0001829	g27480	g31621	35.4902	31.7552	39.2252	50.6482	NOBIAS
OG0002861	g5579	g31624	6.99875	5.79591	8.20158	3.71094	NOBIAS
OG0004311	g7330	g31626	0.487605	0.250607	0.724604	0.113473	NOBIAS
OG0005848	g18242	g31638	6.30985	0	12.6197	0.0149418	NOBIAS
OG0002763	g23788	g31643	0.302724	0.605449	0	2.01623	NOBIAS
OG0002297	g16062	g31646	11.953	7.08029	16.8256	16.0025	NOBIAS
OG0005379	g27895	g31649	8.69684	4.58104	12.8126	3.68393	NOBIAS
OG0011736	g602	g31650	1.67069	0	3.34138	0	MB
OG0011120	g16666	g31651	1.15418	0.0865524	2.22181	0.0470177	MB
OG0011119	g16665	g31652	1.78181	0	3.56363	1.22943	NOBIAS
OG0003166	g15769	g31653	18.1441	16.5546	19.7335	27.7407	NOBIAS
OG0010225	g28794	g31655	4.69398	1.50179	7.88616	2.41904	MB
OG0012818	g24334	g31656	3.30121	2.57972	4.0227	3.18526	NOBIAS
OG0010277	g6517	g31657	1.89003	0.465458	3.3146	0.118844	MB
OG0008304	g12870	g31658	0.41549	0	0.830981	0.0100137	NOBIAS
OG0012296	g19899	g31660	7.74309	3.14283	12.3433	1.31908	NOBIAS
OG0004294	g28636	g31667	17.9923	14.7806	21.2041	4.33431	NOBIAS
OG0007976	g3296	g31670	9.93901	13.5295	6.34853	8.535	FB
OG0011561	g11131	g31692	21.8211	1.43622	42.206	139.345	NOBIAS
OG0003622	g8681	g31694	3.40128	2.9987	3.80385	2.31304	NOBIAS
OG0009068	g22709	g31695	1.75386	0.625256	2.88246	0.616953	NOBIAS
OG0006699	g1661	g31696	2.13363	0.841012	3.42625	1.69997	NOBIAS
OG0002618	g7688	g31697	4.59493	1.66827	7.52158	2.30099	MB
OG0007248	g4293	g31698	0.514435	0.140897	0.887972	0.194583	NOBIAS
OG0009860	g28189	g317	1.7037	1.36336	2.04404	0.874236	NOBIAS
OG0007918	g14535	g3170	0	0	0	0	NOBIAS
OG0004649	g11847	g31700	2.9122	1.24017	4.58423	1.40738	NOBIAS
OG0009568	g9677	g31701	5.48542	0.223405	10.7474	0.143504	MB
OG0010680	g213	g31702	176.909	37.6887	316.128	68.9744	MB
OG0010661	g7110	g31708	0.507292	0.0171198	0.997463	0.057479	MB
OG0004630	g4267	g31710	2.19034	1.7167	2.66397	1.34983	NOBIAS
OG0008828	g29276	g31724	12.6863	17.0378	8.33485	10.0387	NOBIAS
OG0008137	g2013	g31730	18.9717	25.7427	12.2006	3.81936	FB
OG0012132	g6463	g31731	26.7726	17.3544	36.1907	5.86358	NOBIAS
OG0011660	g279	g31733	13.09	6.21127	19.9688	8.8345	NOBIAS
OG0013412	g25163	g31735	0.0125708	0.0251415	0	0.444686	NOBIAS
OG0003024	g2715	g31737	9.33292	2.82959	15.8362	4.34176	MB
OG0004833	g24972	g31739	0.24643	0.127906	0.364953	0.263887	NOBIAS
OG0009276	g24229	g31743	420.271	457.315	383.226	149.054	FB
OG0001888	g23663	g31747	3.75515	0.820626	6.68968	3.82008	MB
OG0002659	g27732	g31749	11.9307	8.61451	15.2469	10.3563	NOBIAS
OG0011084	g13835	g3175	12.5012	11.6179	13.3845	0.695608	NOBIAS
OG0007725	g12007	g31750	0.0117273	0	0.0234547	0.56424	NOBIAS
OG0011637	g29923	g31751	56.5026	95.123	17.8822	234.093	FB
OG0013153	g10487	g31752	1.12734	0	2.25468	0	MB
OG0012025	g21994	g31755	0	0	0	0	NOBIAS
OG0013188	g9493	g3176	40.4068	18.9562	61.8575	34.6487	NOBIAS
OG0008319	g21364	g31763	0	0	0	0	NOBIAS
OG0009490	g27364	g31764	0	0	0	25.564	NOBIAS
OG0005662	g28288	g31765	12.6055	11.1005	14.1105	2.19167	NOBIAS
OG0008026	g24311	g31768	148.388	75.1971	221.579	22.9823	NOBIAS
OG0005976	g24132	g31769	9901.75	9816.95	9986.55	19707.5	NOBIAS
OG0005975	g24131	g31770	1788.49	1858.46	1718.52	2127.39	NOBIAS
OG0012119	g16207	g31777	4.69558	0.764203	8.62696	0.267327	MB
OG0010044	g26728	g31778	2.05418	0.500819	3.60755	0.0491096	MB
OG0005619	g7955	g3178	0	0	0	236.598	NOBIAS
OG0005413	g20231	g31790	31.494	25.1275	37.8605	38.4925	NOBIAS
OG0005706	g14858	g31791	93.2065	116.805	69.6076	64.5153	FB
OG0008261	g17566	g31794	1.42577	0.242223	2.60932	1.00636	MB
OG0002736	g20428	g31797	30.9779	24.3191	37.6368	13.5897	NOBIAS
OG0008743	g23392	g318	81.0528	87.6148	74.4908	16.9047	NOBIAS
OG0009791	g17739	g3180	2.70518	0.00833445	5.40203	0.0221811	MB
OG0013589	g27406	g31803	10.8449	10.6121	11.0778	3.50056	NOBIAS
OG0008580	g4975	g31805	18.9806	6.57505	31.3861	5.00215	NOBIAS
OG0005960	g20924	g31808	12.8718	7.67298	18.0707	6.5088	NOBIAS
OG0006178	g7181	g31809	0	0	0	0	NOBIAS
OG0005918	g14269	g3181	40.4174	34.8029	46.032	67.1714	NOBIAS
OG0006323	g10520	g31820	0	0	0	2.20041	NOBIAS
OG0004778	g28003	g31826	2.94869	2.51313	3.38426	2.18754	NOBIAS
OG0006467	g10344	g31828	0	0	0	3.71412	NOBIAS
OG0002233	g289	g3183	164.994	81.6319	248.356	68.533	NOBIAS
OG0013253	g8135	g31832	0.0112282	0	0.0224563	0.303757	NOBIAS
OG0010454	g11100	g3184	24.3909	29.1726	19.6091	62.629	FB
OG0005353	g722	g31842	1.7117	0.908982	2.51442	1.41616	NOBIAS
OG0007706	g2120	g3185	2.4729	1.03356	3.91223	0.478527	NOBIAS
OG0002755	g18279	g31850	2.47182	1.74365	3.19998	0.337216	NOBIAS
OG0011862	g20281	g31853	4.03599	2.06691	6.00507	0.445988	NOBIAS
OG0002455	g29616	g31854	2.61753	1.49435	3.74071	2.6635	NOBIAS
OG0002815	g26415	g31864	8.38756	7.35279	9.42232	3.60155	NOBIAS
OG0002816	g26416	g31865	9.17724	8.95194	9.40254	7.165	NOBIAS
OG0003258	g1281	g31867	10.5805	5.467	15.6939	4.01413	NOBIAS
OG0003259	g1282	g31868	8.74421	6.70459	10.7838	4.96037	NOBIAS
OG0011555	g6324	g31874	2.01813	1.3208	2.71545	2.36291	NOBIAS
OG0007475	g30030	g31879	37.2627	35.7879	38.7375	43.9734	NOBIAS
OG0008556	g29526	g3188	3.8151	2.53784	5.09237	1.47267	NOBIAS
OG0010035	g13782	g3189	7.55466	7.97972	7.1296	9.77185	NOBIAS
OG0007921	g18694	g31892	0.388671	0.211285	0.566056	0.198677	NOBIAS
OG0007472	g2219	g31894	200.809	281.93	119.688	126.793	FB
OG0002089	g3221	g319	49.4714	58.5874	40.3553	74.1132	FB
OG0004816	g1856	g3190	3.61374	1.89501	5.33247	1.97177	NOBIAS
OG0005827	g20139	g31900	67.0789	26.9502	107.207	0	NOBIAS
OG0013129	g27972	g31903	0	0	0	25.9889	NOBIAS
OG0012585	g9112	g31904	1.75201	0.710322	2.7937	0.859602	NOBIAS
OG0012150	g24172	g31905	0	0	0	0	NOBIAS
OG0005921	g25272	g31910	0.183753	0.117031	0.250474	0.79186	NOBIAS
OG0011080	g3394	g3192	3.32995	0	6.65991	0.297098	MB
OG0008798	g19152	g31922	20.7134	15.374	26.0529	6.4383	NOBIAS
OG0006459	g12881	g31923	3.76067	0.401166	7.12017	0.0835323	MB
OG0009841	g13744	g31927	55.3722	8.7633	101.981	8.95736	NOBIAS
OG0005382	g7336	g31930	0	0	0	2.35911	NOBIAS
OG0013653	g10959	g31933	24.7545	28.2138	21.2953	3.21454	NOBIAS
OG0009217	g20265	g31936	234.45	183.597	285.303	27.7999	NOBIAS
OG0002786	g1892	g31942	5.19205	7.32805	3.05606	5.56597	FB
OG0003617	g23680	g31947	2.73896	5.47792	0	3.04723	FB
OG0004005	g27264	g31948	2.37634	1.40448	3.34819	1.98823	NOBIAS
OG0007925	g25277	g31949	9.69987	3.88822	15.5115	4.37909	NOBIAS
OG0012703	g2706	g31950	13.4299	12.8916	13.9682	28.8187	NOBIAS
OG0008775	g25860	g31952	0.488308	0.358956	0.61766	0.398931	NOBIAS
OG0010542	g24489	g31955	61.6683	23.2648	100.072	16.9063	MB
OG0008560	g23891	g31957	0	0	0	5.51747	NOBIAS
OG0012375	g5216	g3196	1.32453	0	2.64906	0.00907105	MB
OG0013556	g11854	g31960	0	0	0	0	NOBIAS
OG0002357	g13935	g31966	4.35445	2.76579	5.94311	2.65164	NOBIAS
OG0005079	g5842	g31968	4.18896	1.83167	6.54626	5.02581	MB
OG0001806	g9113	g31970	64.9018	85.242	44.5617	276.739	FB
OG0012814	g10849	g31975	4.16806	4.26854	4.06757	4.12657	NOBIAS
OG0009443	g1820	g31979	39.4634	46.093	32.8338	88.8179	FB
OG0006394	g7054	g3198	5.33585	0	10.6717	0	MB
OG0007433	g17128	g31984	3.57295	0	7.1459	0.0199075	MB
OG0005185	g2310	g31985	6.18132	3.22275	9.13988	0.663869	NOBIAS
OG0005184	g2309	g31986	75.3443	49.4632	101.225	123.59	NOBIAS
OG0005442	g13593	g31987	1.17958	0.497577	1.86157	4.6461	NOBIAS
OG0012800	g13695	g31990	13.8358	11.3423	16.3293	6.29581	NOBIAS
OG0012799	g13694	g31991	17.9979	17.9392	18.0566	5.15595	NOBIAS
OG0012798	g13693	g31992	95.6103	73.6812	117.54	67.8026	NOBIAS
OG0003573	g17398	g31993	7.84762	8.56982	7.12542	0.697179	FB
OG0006131	g26184	g31998	0.0402923	0	0.0805845	0.0163804	NOBIAS
OG0006711	g26259	g31999	430.086	485.046	375.127	101.948	FB
OG0010716	g10211	g32	1957.89	1947.6	1968.18	278.926	NOBIAS
OG0005402	g28258	g3200	0.358201	0	0.716402	0	MB
OG0011904	g18438	g32006	46.5934	27.0446	66.1423	2.92943	NOBIAS
OG0005064	g952	g32007	66.7417	49.5989	83.8845	0	NOBIAS
OG0002635	g3893	g32010	14.4877	17.1926	11.7828	12.8925	FB
OG0006173	g15052	g32021	0.84197	0.0713245	1.61261	0.072995	MB
OG0006172	g15051	g32022	1.53833	0	3.07666	0	MB
OG0008983	g29957	g32023	1.14312	0	2.28624	1.35957	NOBIAS
OG0005876	g11159	g32025	47.4984	41.6506	53.3462	55.816	NOBIAS
OG0004345	g2733	g32030	35.3946	55.511	15.2782	8.81796	FB
OG0013041	g22928	g32031	2.83296	1.59751	4.06841	4.72929	NOBIAS
OG0012711	g10875	g32032	30.5852	35.0954	26.0751	15.8677	FB
OG0012710	g10874	g32033	17.0254	15.6398	18.4109	17.608	NOBIAS
OG0007346	g5457	g32035	39.5941	32.5168	46.6716	0	NOBIAS
OG0007774	g3443	g32036	0	0	0	0	NOBIAS
OG0009538	g25786	g32039	39.0942	49.9391	28.2493	9.99193	NOBIAS
OG0013569	g20394	g32040	1.24515	0.72218	1.76812	0.788658	NOBIAS
OG0003424	g25386	g32047	15.8609	7.07803	24.6437	1.40869	NOBIAS
OG0012993	g13591	g32048	9.67634	7.52524	11.8275	8.08497	NOBIAS
OG0012640	g23213	g32049	10.6984	0.55056	20.8462	1.34391	MB
OG0010120	g20521	g32050	0.891423	0.0229354	1.75991	0.071014	MB
OG0012641	g23214	g32051	1.78265	0.118747	3.44656	0.293562	MB
OG0002008	g13189	g32059	4.59981	1.0196	8.18002	0	MB
OG0006185	g28104	g3206	9.73812	10.0671	9.40915	10.7975	NOBIAS
OG0007176	g25492	g32061	1.73799	0.656322	2.81966	0.222904	MB
OG0004028	g5497	g32062	65.3282	41.2747	89.3816	49.3944	NOBIAS
OG0004029	g5498	g32063	52.2095	45.4528	58.9662	39.5249	NOBIAS
OG0010322	g19245	g32064	2.53682	1.86627	3.20737	2.23208	NOBIAS
OG0010323	g19246	g32065	11.0591	0.0698892	22.0483	2.18579	MB
OG0009871	g13910	g32068	137.252	190.411	84.0927	133.256	FB
OG0005400	g27073	g32069	0.980451	0.0131161	1.94779	0.0297028	MB
OG0004920	g19076	g32071	24.3516	30.7712	17.932	19.3642	FB
OG0004919	g19075	g32072	51.7781	35.197	68.3592	45.6626	NOBIAS
OG0008746	g11474	g32073	17.256	23.5997	10.9123	28.793	NOBIAS
OG0008747	g11475	g32075	169.852	112.96	226.744	103.461	NOBIAS
OG0002322	g2714	g32076	63.686	54.8512	72.5208	120.438	NOBIAS
OG0012322	g25282	g32077	17.8923	6.04378	29.7408	24.5237	NOBIAS
OG0011793	g19217	g32078	34.2695	25.2104	43.3286	9.84593	NOBIAS
OG0008146	g7075	g3208	1.02421	0	2.04841	9.3204	NOBIAS
OG0006670	g18529	g32081	22.7884	13.946	31.6308	11.1813	NOBIAS
OG0003780	g23358	g32086	16.8544	0.604449	33.1044	0	MB
OG0012726	g1698	g32087	7.17821	6.14755	8.20888	4.98132	NOBIAS
OG0006867	g15850	g32088	0	0	0	0	NOBIAS
OG0005268	g11568	g32089	0	0	0	0.0355725	NOBIAS
OG0004773	g7993	g32090	5.05224	3.24596	6.85852	1.2062	NOBIAS
OG0007502	g7236	g32093	0.485907	0.234644	0.73717	0.100701	NOBIAS
OG0004185	g2930	g32095	7.13903	0.0940005	14.184	0.072682	MB
OG0007685	g7240	g32096	0.465459	0.255012	0.675906	0.753184	NOBIAS
OG0004017	g16082	g32097	1.57656	1.00245	2.15068	9.57808	NOBIAS
OG0008764	g3075	g32098	2.61229	0.0456833	5.17889	0.0817155	MB
OG0007495	g13269	g321	0	0	0	3.62642	NOBIAS
OG0012441	g5674	g32102	0.284477	0.568955	0	18.1384	NOBIAS
OG0011873	g22440	g32104	60.2281	66.005	54.4511	33.1846	NOBIAS
OG0011739	g23740	g32105	34.2771	31.0887	37.4656	53.4385	NOBIAS
OG0005865	g19979	g32106	23.6562	8.38059	38.9319	6.173	MB
OG0009729	g24296	g32109	0	0	0	2.58418	NOBIAS
OG0012904	g29447	g32111	0	0	0	7.88044	NOBIAS
OG0013310	g16889	g32117	31.1652	25.9321	36.3982	4.00114	NOBIAS
OG0002898	g24584	g32118	0	0	0	0.786651	NOBIAS
OG0006158	g20414	g32122	84.2859	89.1068	79.4651	67.5841	NOBIAS
OG0007001	g18255	g32124	1.27303	2.54605	0	6.82298	NOBIAS
OG0002959	g28473	g32137	18.0355	19.099	16.9719	42.9046	NOBIAS
OG0002960	g28474	g32138	5.60009	2.11658	9.0836	8.33213	MB
OG0006190	g15320	g32142	9.5741	5.93513	13.2131	2.1669	NOBIAS
OG0010232	g13813	g32144	18.1256	13.3706	22.8805	29.7689	NOBIAS
OG0005265	g11156	g32152	56.3472	31.9984	80.6959	182.757	NOBIAS
OG0013396	g27759	g32153	2.12481	1.72497	2.52466	0.950439	NOBIAS
OG0001837	g2350	g32154	24.1814	12.5391	35.8237	14.6495	NOBIAS
OG0005688	g11557	g32155	5.95904	2.43085	9.48723	1.16864	NOBIAS
OG0012088	g2776	g32157	0.914138	0.641803	1.18647	1.12214	NOBIAS
OG0010051	g14137	g32162	1.38877	0.240305	2.53723	0.276	MB
OG0010636	g22254	g32163	15.53	8.06639	22.9936	1.55828	NOBIAS
OG0008192	g6121	g32167	17.5768	15.6151	19.5385	0.78148	NOBIAS
OG0002284	g22753	g32169	0.477037	0.39476	0.559314	0.153246	NOBIAS
OG0013315	g3588	g32172	1.76363	0.457651	3.06961	0.85812	MB
OG0008995	g1842	g32173	7.39931	6.76417	8.03444	3.15026	NOBIAS
OG0009695	g7963	g32178	47.5724	40.3462	54.7987	16.4814	NOBIAS
OG0009870	g2230	g32183	1.1932	0.457545	1.92885	0.017073	NOBIAS
OG0007354	g27930	g32185	7.71302	6.04037	9.38566	4.71389	NOBIAS
OG0004573	g5484	g32188	0.649853	0.267278	1.03243	0.0463351	NOBIAS
OG0002481	g17934	g32189	5.11039	3.15624	7.06454	0.501398	NOBIAS
OG0011999	g1616	g32195	22.7513	24.4328	21.0698	6.80586	FB
OG0006322	g21056	g32198	32.4685	24.9001	40.0369	10.0962	NOBIAS
OG0009755	g9513	g32199	6.48087	3.89734	9.06439	0.747905	NOBIAS
OG0006883	g29444	g322	0	0	0	0.0300585	NOBIAS
OG0003639	g1343	g3220	5.08419	4.07508	6.0933	0	NOBIAS
OG0005084	g29122	g32202	5.1507	5.99925	4.30215	4.67448	FB
OG0012657	g10803	g32204	19.5609	15.1793	23.9426	5.43698	NOBIAS
OG0010060	g3945	g32205	0	0	0	31.5262	NOBIAS
OG0013565	g20027	g32208	1.91442	0	3.82884	0.405253	NOBIAS
OG0009038	g2019	g32212	9.31936	12.9353	5.70341	0	FB
OG0005243	g6123	g32213	58.1593	54.7632	61.5553	62.8248	NOBIAS
OG0005242	g6122	g32214	1708.63	1853.08	1564.17	1705.42	FB
OG0004068	g26720	g32218	541.064	548.698	533.43	678.375	NOBIAS
OG0001813	g1034	g32219	1.90276	1.40294	2.40259	0.628636	NOBIAS
OG0004414	g17306	g3222	1.63209	1.15229	2.11188	19.7911	NOBIAS
OG0004473	g17309	g32222	19.5202	17.0473	21.993	16.4501	NOBIAS
OG0007234	g13857	g32227	0	0	0	0	NOBIAS
OG0011241	g472	g32228	2.118	0.0976257	4.13837	0.799338	MB
OG0002984	g23606	g32229	8.22963	5.42256	11.0367	4.95711	NOBIAS
OG0008911	g19462	g3223	43.2726	16.4851	70.0601	16.5828	MB
OG0004653	g1197	g32231	13.4585	9.14993	17.7671	177.536	NOBIAS
OG0008500	g2692	g32232	7.96001	5.25652	10.6635	6.49232	NOBIAS
OG0013456	g23113	g32236	0	0	0	6.06792	NOBIAS
OG0009253	g25077	g32237	9.45034	10.0481	8.85253	3.27743	NOBIAS
OG0010444	g5472	g32241	11.8043	2.6823	20.9262	0.863384	MB
OG0008989	g20588	g32243	0	0	0	4.46722	NOBIAS
OG0007456	g14246	g32245	0.72821	0.094111	1.36231	0.164178	MB
OG0003480	g21259	g32246	38.7823	42.8075	34.7572	26.5853	FB
OG0003481	g21260	g32247	3836.97	5528.08	2145.86	4672.21	FB
OG0007800	g29902	g32248	17.6302	17.4995	17.7608	9.41382	NOBIAS
OG0013604	g21022	g32251	0.0580402	0.11608	0	0.0276308	NOBIAS
OG0004815	g19409	g32256	8.89217	6.54428	11.2401	5.70512	NOBIAS
OG0004039	g20999	g32257	16.4622	16.3441	16.5803	9.88801	NOBIAS
OG0006785	g8933	g32258	2.18158	1.36102	3.00214	0.835565	NOBIAS
OG0003801	g24992	g32260	2.99457	0.0544735	5.93467	0.0139687	MB
OG0003800	g24991	g32263	19.5136	12.8237	26.2036	4.77412	NOBIAS
OG0002307	g10625	g32266	2.77711	1.3622	4.19201	0.250852	NOBIAS
OG0008663	g18439	g32268	146.645	117.012	176.278	2.6433	NOBIAS
OG0008664	g18440	g32269	1.50597	0.837382	2.17456	2.07522	NOBIAS
OG0008464	g28187	g32271	14.7865	12.1119	17.461	8.18224	NOBIAS
OG0009220	g4750	g32273	1.69812	1.55201	1.84423	0	NOBIAS
OG0004318	g29641	g32276	1.33647	0.447401	2.22554	2.19123	MB
OG0011543	g28574	g3228	5.84399	5.11862	6.56937	5.36367	NOBIAS
OG0009931	g21102	g32280	2.34243	0.987614	3.69725	2.50721	MB
OG0009340	g17194	g32282	10.7492	2.95259	18.5459	2.73648	NOBIAS
OG0012085	g10816	g32285	336.756	312.826	360.686	29.8795	NOBIAS
OG0007716	g260	g32288	1.21934	0.413152	2.02552	0.397726	MB
OG0004057	g18160	g32289	109.288	155.325	63.2525	233.52	FB
OG0011150	g9718	g3229	3.15982	2.97737	3.34226	0.828487	NOBIAS
OG0010583	g7070	g32292	14.5726	10.848	18.2971	3.76767	NOBIAS
OG0001755	g6811	g32293	5.53927	6.0915	4.98703	5.19895	FB
OG0004836	g733	g32298	26.2888	18.0835	34.494	42.9525	NOBIAS
OG0009103	g28715	g32299	1.25588	0.624051	1.88772	0.975804	NOBIAS
OG0010404	g23997	g323	0.790013	0.545738	1.03429	0.930685	NOBIAS
OG0013331	g7161	g3230	1.22348	0.417029	2.02994	0.149776	NOBIAS
OG0009394	g8276	g32301	0.283952	0.100831	0.467072	0.039106	NOBIAS
OG0010170	g17954	g32302	31.2499	22.4229	40.0769	42.118	NOBIAS
OG0005677	g20194	g32303	112.77	97.2751	128.264	170.923	NOBIAS
OG0002937	g10992	g32307	43.5569	36.3412	50.7726	17.2307	NOBIAS
OG0002949	g24438	g32309	19.4537	13.2623	25.6451	6.08917	NOBIAS
OG0013470	g15956	g32311	26.3311	33.7981	18.8642	31.618	FB
OG0013471	g15957	g32312	2615.4	2318.47	2912.33	3154.56	NOBIAS
OG0006144	g10462	g32313	28.0423	26.854	29.2307	20.48	NOBIAS
OG0011623	g25421	g32314	244.492	218.773	270.211	265.416	NOBIAS
OG0012077	g29934	g32315	0	0	0	0	NOBIAS
OG0012309	g25287	g32316	4.37377	3.19161	5.55594	5.49099	NOBIAS
OG0009573	g23626	g32317	0	0	0	22.9562	NOBIAS
OG0010989	g26717	g32320	45.1608	21.4135	68.9081	34.2762	NOBIAS
OG0004236	g20087	g32321	110.71	144.591	76.8281	24.8696	FB
OG0004237	g20088	g32322	6.05013	4.75798	7.34229	7.74817	NOBIAS
OG0012285	g27656	g32325	1.35726	0	2.71452	0	MB
OG0012638	g28188	g32326	0.0768578	0.077769	0.0759465	0.0158019	NOBIAS
OG0005855	g17519	g32328	149.799	112.039	187.56	83.6249	NOBIAS
OG0002888	g17624	g32329	10.4372	11.4337	9.44074	6.23497	FB
OG0005045	g18309	g32330	29.5079	29.6955	29.3204	4.13978	NOBIAS
OG0013665	g14296	g32332	40.4448	0	80.8897	0	MB
OG0004492	g1249	g32333	6.12655	4.34742	7.90568	20.9468	NOBIAS
OG0007615	g6642	g32339	0.936095	0.123185	1.749	0.0986077	NOBIAS
OG0005491	g24701	g32349	1.20912	0.997495	1.42075	0.524553	NOBIAS
OG0010808	g10110	g32357	43.6991	40.3449	47.0532	33.7092	NOBIAS
OG0007074	g10568	g32365	17.554	9.11396	25.9941	1.64355	NOBIAS
OG0010748	g633	g32368	47.6921	39.8291	55.5551	49.9952	NOBIAS
OG0010175	g20751	g32369	13.5688	8.77958	18.358	1.88363	NOBIAS
OG0005726	g28442	g32370	6.43753	5.27353	7.60154	1.17441	NOBIAS
OG0006149	g22343	g32371	0.0717377	0.0457434	0.0977319	0.592817	NOBIAS
OG0002032	g24263	g32372	3.18557	2.5158	3.85534	5.64944	NOBIAS
OG0010484	g22873	g32375	44.0797	35.2356	52.9237	4.91315	NOBIAS
OG0012565	g7096	g32376	1.70263	3.40526	0	62.764	NOBIAS
OG0006295	g27957	g32377	10.4414	18.3689	2.51392	55.9097	FB
OG0007585	g1156	g32379	118.35	105.289	131.411	125.884	NOBIAS
OG0010412	g2130	g3238	4.77295	1.17187	8.37403	4.33627	MB
OG0012023	g4033	g32382	0	0	0	0	NOBIAS
OG0011144	g25977	g32384	121.073	112.229	129.916	73.0057	NOBIAS
OG0013527	g14202	g32386	11.9116	2.10523	21.7179	1.06091	NOBIAS
OG0010449	g4874	g32387	28.2238	28.2471	28.2006	12.4439	NOBIAS
OG0003986	g16799	g32388	183.514	127.931	239.097	310.027	NOBIAS
OG0012803	g9791	g32389	3314.09	2650.49	3977.68	1229.54	NOBIAS
OG0004976	g11673	g32390	27.5817	13.4747	41.6887	0.531367	NOBIAS
OG0008687	g9664	g32394	1.18164	0	2.36328	0	MB
OG0013441	g23719	g32416	2.16247	2.55505	1.76989	0.947552	NOBIAS
OG0004176	g17685	g32417	1779.69	1415.32	2144.07	4286.99	NOBIAS
OG0003787	g7561	g32418	11.6837	5.3563	18.011	1.96328	NOBIAS
OG0003788	g7562	g32419	37.2437	45.1687	29.3188	79.326	FB
OG0004888	g16942	g32423	4.28179	3.89861	4.66498	4.69794	NOBIAS
OG0004887	g16941	g32424	21.1274	24.3579	17.8969	73.5814	FB
OG0004886	g16940	g32425	0.401956	0.113523	0.690388	59.3006	NOBIAS
OG0009685	g15987	g32426	0.0242389	0	0.0484778	0	NOBIAS
OG0007515	g18671	g32427	10.3145	7.71666	12.9123	19.7728	NOBIAS
OG0005513	g17193	g32431	0.265479	0	0.530959	0	MB
OG0006203	g25817	g32433	1.15881	0	2.31763	0	MB
OG0005469	g7889	g32439	205.444	198.167	212.72	228.558	NOBIAS
OG0013658	g20400	g32446	30.2948	45.7966	14.7929	13.2254	FB
OG0006031	g28013	g32447	0	0	0	0.0383233	NOBIAS
OG0002289	g6726	g32448	29.9632	21.2685	38.6579	7.7082	NOBIAS
OG0011525	g11914	g32450	0.0311095	0.062219	0	0.0537797	NOBIAS
OG0006630	g3666	g32451	0	0	0	0	NOBIAS
OG0007292	g13402	g32453	14.2003	13.1087	15.2919	1.87066	NOBIAS
OG0007291	g13401	g32454	16.2755	12.6369	19.9141	32.0677	NOBIAS
OG0005558	g20100	g3246	7.69464	2.15363	13.2356	0.149417	MB
OG0005175	g21072	g32460	139.993	210.227	69.7581	205.461	FB
OG0005174	g21071	g32461	347.014	495.449	198.579	1003.91	FB
OG0010884	g8636	g32462	2.19887	0.251341	4.14639	0.619372	MB
OG0010883	g8635	g32463	7.09262	3.61699	10.5683	3.85646	NOBIAS
OG0008444	g14569	g32465	12.7166	11.389	14.0442	2.05173	NOBIAS
OG0008994	g6005	g32466	0.0906202	0	0.18124	0.0886165	NOBIAS
OG0010686	g24009	g32470	0.035027	0.070054	0	0.14187	NOBIAS
OG0007474	g15128	g32476	11.3333	7.88636	14.7803	9.07062	NOBIAS
OG0013195	g24980	g32480	20.4523	8.18655	32.718	15.1461	NOBIAS
OG0011399	g24741	g32481	0.333663	0.0553271	0.612	0	NOBIAS
OG0007366	g29480	g32486	38.3758	25.6022	51.1494	11.0282	NOBIAS
OG0006840	g29703	g32489	1.66118	0	3.32235	0	MB
OG0013672	g18072	g3249	581.075	684.943	477.207	12.7558	NOBIAS
OG0006841	g29704	g32490	0.525727	0.709884	0.34157	6.65614	NOBIAS
OG0003587	g29403	g32491	14.3051	10.4764	18.1339	4.58943	NOBIAS
OG0008917	g14302	g32493	0.771544	0.619498	0.92359	4.5806	NOBIAS
OG0013168	g474	g32495	137.834	119.501	156.167	93.7362	NOBIAS
OG0013219	g5696	g32497	0.816986	0.407588	1.22639	0.184438	NOBIAS
OG0013501	g21002	g3250	19.0985	27.5749	10.6221	36.3414	FB
OG0009876	g624	g32504	106.191	74.263	138.119	9.9704	NOBIAS
OG0011705	g25018	g32505	0.098727	0	0.197454	0	NOBIAS
OG0003446	g8147	g32509	5.15738	3.58848	6.72627	1.55252	NOBIAS
OG0003001	g24026	g32511	171.382	169.993	172.773	267.315	NOBIAS
OG0003002	g24027	g32512	1.34295	0.0180804	2.66782	0.49414	MB
OG0003003	g24028	g32513	15.9464	15.3125	16.5801	16.2305	NOBIAS
OG0012566	g2391	g32514	46.2996	38.8554	53.7437	27.0384	NOBIAS
OG0002640	g5307	g32515	8.87372	5.43419	12.3133	10.9855	NOBIAS
OG0005961	g5682	g32516	11.8898	5.22058	18.5591	11.3668	NOBIAS
OG0007358	g19885	g32517	0.715194	0	1.43039	0.17005	NOBIAS
OG0005343	g28970	g32518	41.4466	28.8241	54.0691	4.34786	NOBIAS
OG0004928	g29583	g32519	2.20274	1.31229	3.09318	0.834151	NOBIAS
OG0011031	g21350	g32520	107.468	95.1838	119.752	99.8931	NOBIAS
OG0011547	g5235	g32522	0	0	0	4.57988	NOBIAS
OG0003242	g12507	g32525	24.2603	22.3783	26.1423	31.2824	NOBIAS
OG0012577	g13649	g32526	0	0	0	0	NOBIAS
OG0003776	g28261	g32530	1.63776	0.634693	2.64082	0.601002	NOBIAS
OG0010229	g10549	g32531	4.73601	5.5587	3.91332	5.26666	NOBIAS
OG0005727	g23423	g32532	0.16368	0.142998	0.184362	1.16559	NOBIAS
OG0012764	g9784	g32533	2.35183	1.42539	3.27828	3.22173	NOBIAS
OG0011103	g6498	g32537	0.434127	0	0.868253	0.0750776	MB
OG0011102	g6497	g32538	0.0181241	0	0.0362481	1.45678	NOBIAS
OG0002342	g11218	g3254	256.479	383.656	129.303	210.234	FB
OG0002235	g23322	g32545	8.6882	6.89444	10.482	0	NOBIAS
OG0006188	g3647	g32546	201.475	206.054	196.895	73.8306	NOBIAS
OG0002343	g11219	g3255	9.14227	4.32118	13.9634	3.37676	NOBIAS
OG0013400	g25457	g32550	4.84485	4.52001	5.16967	1.55316	NOBIAS
OG0012938	g4722	g32554	0.126178	0	0.252356	3.46455	NOBIAS
OG0012079	g9685	g32555	1.74987	2.08059	1.41914	1.51857	NOBIAS
OG0011960	g7419	g32556	0	0	0	0	NOBIAS
OG0002344	g11220	g3256	27.1617	22.7611	31.5623	20.5033	NOBIAS
OG0008093	g23603	g32565	10.7734	2.10848	19.4383	3.98158	MB
OG0011814	g24459	g32566	95.536	94.272	96.7999	6.20543	NOBIAS
OG0010380	g549	g32569	77.9581	67.8842	88.032	268.849	NOBIAS
OG0004333	g8236	g3257	2.294	1.08893	3.49907	1.67914	NOBIAS
OG0004444	g2132	g32577	16.2472	17.7302	14.7643	11.0703	FB
OG0006739	g3437	g32581	26.8439	21.1357	32.5521	23.2025	NOBIAS
OG0008004	g12753	g32582	27.9851	26.1419	29.8283	262.092	NOBIAS
OG0013034	g19977	g32583	0.0984228	0	0.196846	1.26815	NOBIAS
OG0002476	g26266	g32585	12.7874	12.766	12.8088	6.78386	NOBIAS
OG0011728	g8791	g32586	0.870529	0.523563	1.21749	0.582029	NOBIAS
OG0004870	g18427	g32592	18.0655	19.4259	16.7051	11.953	FB
OG0007288	g25238	g32595	1.72628	1.32007	2.1325	9.54632	NOBIAS
OG0004367	g7166	g326	10.4474	8.80673	12.088	3.98423	NOBIAS
OG0011721	g24976	g32601	0.0597767	0.0567615	0.062792	0.00827545	NOBIAS
OG0011722	g24977	g32602	26.7426	25.9344	27.5508	22.7785	NOBIAS
OG0011712	g318	g32603	8.89962	4.62753	13.1717	9.7689	NOBIAS
OG0008064	g2982	g32604	26.1684	0.0383899	52.2985	0.530042	MB
OG0008065	g2983	g32605	0.721857	0.0147735	1.42894	0.0924799	MB
OG0008066	g2984	g32607	8.06133	6.7755	9.34716	4.93848	NOBIAS
OG0004085	g6434	g32612	9.6274	2.87374	16.3811	3.25266	MB
OG0012559	g16185	g32614	1018.19	925.644	1110.73	244.041	NOBIAS
OG0012365	g12576	g32615	35.6707	22.2659	49.0756	9.04308	NOBIAS
OG0008555	g12770	g32619	4.52935	2.99641	6.06229	1.80872	NOBIAS
OG0012205	g7835	g32621	122.183	91.2193	153.146	94.0455	NOBIAS
OG0009096	g293	g32624	6.78829	5.0934	8.48317	14.2914	NOBIAS
OG0012174	g7941	g32626	1.22087	0.421506	2.02022	0.642833	MB
OG0012571	g428	g32630	185.464	127.446	243.482	31.8387	NOBIAS
OG0007375	g14598	g32634	66.7917	26.3669	107.216	12.9994	MB
OG0005846	g10752	g32635	7.02309	6.48452	7.56166	2.49678	NOBIAS
OG0002914	g26923	g32636	4.6166	3.07152	6.16169	1.82886	NOBIAS
OG0004921	g6634	g32639	7.59932	7.14645	8.05218	72.4253	NOBIAS
OG0005262	g1148	g32640	19.5358	17.1662	21.9055	2.66954	NOBIAS
OG0011893	g25307	g32641	32.0119	12.4487	51.5751	4.62979	NOBIAS
OG0011205	g19562	g32643	5.38652	0.595414	10.1776	14.9036	MB
OG0008849	g9957	g32644	0	0	0	9.70909	NOBIAS
OG0008829	g20255	g32646	1.54358	0.0817039	3.00546	0	MB
OG0009867	g3480	g32648	12.3679	18.5008	6.23491	58.0592	NOBIAS
OG0003633	g8704	g32649	1.55292	0.876251	2.2296	1.57764	NOBIAS
OG0008161	g26692	g3265	0	0	0	0.179682	NOBIAS
OG0008864	g8761	g32650	2.6074	2.58953	2.62527	6.43991	NOBIAS
OG0008198	g28178	g32651	2.90893	1.69343	4.12442	1.96085	NOBIAS
OG0009857	g27369	g32652	5.62228	5.91312	5.33143	2.9607	NOBIAS
OG0011109	g23800	g32653	13.2501	10.2218	16.2783	4.82135	NOBIAS
OG0013199	g15264	g32658	0.807235	0	1.61447	0	NOBIAS
OG0007233	g14303	g3266	49.3458	19.3062	79.3854	5.5569	NOBIAS
OG0004150	g25414	g32662	1.75483	0.722469	2.78719	6.25052	NOBIAS
OG0002623	g29046	g32666	4.24184	3.08639	5.39729	1.28335	NOBIAS
OG0005055	g11613	g32667	2.31243	1.50568	3.11919	1.0945	NOBIAS
OG0005054	g11612	g32668	11.1654	9.06959	13.2613	3.30689	NOBIAS
OG0005053	g11611	g32669	20.0673	18.3431	21.7915	16.5537	NOBIAS
OG0011531	g21147	g3267	131.944	97.5031	166.385	78.5935	NOBIAS
OG0009441	g9487	g32677	6962.16	10173.1	3751.24	4352.29	FB
OG0009300	g15094	g32678	1.99983	1.11313	2.88652	2.13637	NOBIAS
OG0002167	g22560	g3268	10.7872	14.2848	7.28955	7.5195	FB
OG0011320	g27652	g32683	4.34609	3.04169	5.6505	0	NOBIAS
OG0004291	g22386	g32689	3.38526	1.94667	4.82385	1.47323	NOBIAS
OG0005459	g3705	g32690	0	0	0	12.6958	NOBIAS
OG0008966	g2646	g32695	0	0	0	393.386	NOBIAS
OG0005767	g5341	g32696	2.55691	2.58085	2.53298	4.93686	NOBIAS
OG0006234	g12335	g32697	0.880856	0.454351	1.30736	14.8892	NOBIAS
OG0003042	g12738	g32701	8.93768	10.1818	7.69355	18.9484	FB
OG0005981	g6834	g32703	5.05454	4.59678	5.5123	4.35468	NOBIAS
OG0004555	g28413	g32704	6.93532	6.61559	7.25504	3.87665	NOBIAS
OG0005536	g13376	g32706	5.86308	3.93274	7.79342	0.489912	NOBIAS
OG0010652	g1106	g32707	0.497221	0	0.994441	0.0489207	MB
OG0005421	g17286	g32711	7.06669	6.76163	7.37175	2.87729	NOBIAS
OG0007849	g10940	g32713	26.5302	30.346	22.7144	7.60596	FB
OG0006830	g28124	g32718	12.3822	8.28477	16.4796	2.70924	NOBIAS
OG0005920	g28941	g32729	9.08946	3.67497	14.5039	13.1799	NOBIAS
OG0012279	g14016	g32730	25.0373	10.6449	39.4297	3.84078	NOBIAS
OG0005859	g2020	g3275	28.9153	13.3598	44.4708	11.3896	NOBIAS
OG0005796	g24808	g32752	3.22469	2.19377	4.25561	1.72807	NOBIAS
OG0006037	g10979	g32755	53.1424	42.4134	63.8714	8.86515	NOBIAS
OG0009152	g17065	g32757	1792.25	2053.07	1531.43	7706.4	FB
OG0003764	g25881	g32764	4.68992	1.81065	7.56919	1.7159	MB
OG0003777	g9668	g32768	1.25096	0.409646	2.09227	0.625402	MB
OG0006775	g18834	g32769	24.5902	23.1674	26.0129	2.19172	NOBIAS
OG0013293	g14505	g32770	17.8932	2.67632	33.1102	1.55965	NOBIAS
OG0005877	g14053	g32773	2.00554	0.73921	3.27187	2.16375	MB
OG0012206	g7836	g32774	93.4083	99.6142	87.2023	99.8596	FB
OG0006216	g10729	g32776	27.3908	17.1343	37.6472	7.21899	NOBIAS
OG0003708	g3518	g32779	16.5984	7.05983	26.1369	7.35259	MB
OG0012579	g26132	g3278	9.37378	6.88747	11.8601	13.7279	NOBIAS
OG0001871	g23478	g32797	5.14398	3.74421	6.54374	3.79023	NOBIAS
OG0007940	g16017	g32798	22.3638	28.1649	16.5628	6.00175	FB
OG0012590	g15581	g328	4.2637	0.0867176	8.44068	0.601723	MB
OG0005993	g25875	g3280	9.62194	4.92434	14.3195	1.31415	NOBIAS
OG0010955	g1976	g32801	4.92714	9.85428	0	13.0465	FB
OG0010385	g3236	g32804	6.92452	2.16703	11.682	0.378194	NOBIAS
OG0002616	g2574	g32805	71.0684	54.6384	87.4984	54.2307	NOBIAS
OG0009942	g9911	g32806	1427.22	2838.64	15.8103	22.8396	FB
OG0012599	g29941	g32807	17.4572	34.9145	0	28.377	FB
OG0008056	g29503	g32808	2.75698	2.05123	3.46272	0.472832	NOBIAS
OG0002250	g8083	g32809	2.73869	1.2513	4.22608	0.123704	NOBIAS
OG0012997	g5768	g3281	48.1375	29.6276	66.6474	7.26675	NOBIAS
OG0007989	g21975	g32812	32.1673	32.6538	31.6807	10.4356	NOBIAS
OG0004826	g10172	g32813	143.033	125.915	160.151	248.761	NOBIAS
OG0012374	g6332	g32814	921.518	846.229	996.808	1860.39	NOBIAS
OG0011527	g7651	g32816	6.54278	6.2381	6.84746	14.3382	NOBIAS
OG0007537	g731	g3282	1.76287	0.732062	2.79368	1.8097	MB
OG0012694	g23362	g32820	103.054	101.695	104.412	267.101	NOBIAS
OG0013148	g21860	g32827	0.524872	0.0521485	0.997596	0.0240039	NOBIAS
OG0007538	g732	g3283	0.730881	0.0222763	1.43948	0.132177	MB
OG0001922	g1158	g32838	16.9851	13.0872	20.883	15.0144	NOBIAS
OG0006760	g26908	g3285	0.450906	0	0.901811	0	MB
OG0007381	g13207	g32852	0.0313343	0	0.0626685	0.0747938	NOBIAS
OG0008832	g9804	g32854	4.28172	0.158215	8.40522	0.19875	MB
OG0008098	g14761	g32857	5.51315	3.7105	7.31579	3.51701	NOBIAS
OG0008097	g14760	g32858	3.1106	2.29272	3.92847	4.05247	NOBIAS
OG0008096	g14759	g32859	3.72749	2.40223	5.05276	2.95702	NOBIAS
OG0010863	g942	g3286	0.237851	0.0497742	0.425928	0.031738	NOBIAS
OG0008432	g15355	g32865	0.990178	0	1.98036	0.0217307	MB
OG0011995	g25324	g32868	4.03264	1.42816	6.63712	0.974988	MB
OG0013052	g25037	g32879	53.5658	56.4136	50.718	15.1696	NOBIAS
OG0007578	g25652	g32880	0.452039	0.246935	0.657145	0.167151	NOBIAS
OG0004545	g7422	g32885	25.9929	21.2198	30.7661	20.0976	NOBIAS
OG0004891	g19159	g32887	2.7653	1.73529	3.7953	0.967027	NOBIAS
OG0004093	g4680	g32889	3.49366	3.83464	3.15268	4.0194	FB
OG0005126	g29460	g32890	3.06936	1.16288	4.97584	0.910827	MB
OG0004468	g26928	g32892	2.65321	1.57077	3.73565	1.40912	NOBIAS
OG0012158	g10287	g32896	0	0	0	0	NOBIAS
OG0006215	g28643	g32897	53.4198	63.1985	43.6412	1.91335	FB
OG0009313	g26782	g3290	44.5936	45.3645	43.8228	14.5931	NOBIAS
OG0007265	g23622	g32901	10.223	7.76724	12.6787	2.45967	NOBIAS
OG0009124	g25536	g32902	8.87567	8.61627	9.13507	5.71886	NOBIAS
OG0001874	g17965	g32903	81.1217	60.8085	101.435	54.4177	NOBIAS
OG0010524	g8198	g32904	0	0	0	7.20333	NOBIAS
OG0010198	g6891	g32912	25.2428	15.4174	35.0682	18.2136	NOBIAS
OG0007787	g24508	g32918	1.7311	0	3.4622	0.0480277	MB
OG0004208	g16626	g32920	23.734	20.3814	27.0866	18.6589	NOBIAS
OG0007183	g22406	g32923	83.9575	117.092	50.8233	146.417	FB
OG0005452	g10385	g32929	12.465	8.93061	15.9994	3.28127	NOBIAS
OG0010549	g8271	g32930	4.56635	3.36011	5.77257	8.02286	NOBIAS
OG0005040	g11021	g32934	4.79738	9.59476	0	454.245	FB
OG0011452	g12907	g32935	96.2494	139.148	53.3508	32.7135	FB
OG0002631	g19455	g32937	167.037	108.612	225.463	134.715	NOBIAS
OG0003625	g20576	g3294	11.3105	6.83779	15.7833	4.0432	NOBIAS
OG0008461	g8853	g32940	65.2707	54.4352	76.1061	24.167	NOBIAS
OG0006555	g4901	g32941	1186.63	1629.84	743.427	721.77	NOBIAS
OG0002055	g18090	g32942	5.6275	6.357	4.89801	3.57265	FB
OG0002054	g18089	g32943	3.11064	1.74954	4.47174	0.32956	NOBIAS
OG0010904	g22363	g32944	377.329	383.937	370.721	708.773	NOBIAS
OG0010905	g22364	g32945	32.2779	23.5697	40.9862	19.58	NOBIAS
OG0003806	g738	g32947	24.7355	23.8837	25.5874	27.2656	NOBIAS
OG0011195	g25746	g32948	0.766449	0.0160599	1.51684	0	MB
OG0009550	g28365	g3295	726.047	579.386	872.708	292.581	NOBIAS
OG0012594	g4793	g32951	3.17461	0.417642	5.93157	0	MB
OG0011528	g15705	g32954	0.246166	0.369554	0.122777	0	NOBIAS
OG0011812	g1065	g32959	4.71705	1.68031	7.75379	1.18036	NOBIAS
OG0003580	g546	g32961	44.8441	60.0346	29.6537	31.3508	FB
OG0008038	g29417	g32962	0	0	0	5.32024	NOBIAS
OG0006570	g20361	g32964	0	0	0	1.56115	NOBIAS
OG0004154	g14894	g32966	2.61892	0.783309	4.45453	2.94977	MB
OG0011280	g13741	g32967	19.9686	16.2163	23.721	52.3695	NOBIAS
OG0007871	g5966	g32968	286.056	108.802	463.31	96.3508	MB
OG0009880	g10048	g3297	7.86634	4.21054	11.5221	5.87108	NOBIAS
OG0012954	g13256	g32975	0	0	0	0	NOBIAS
OG0001807	g14216	g32976	14.3334	8.46562	20.2012	10.5485	NOBIAS
OG0009881	g10049	g3298	3.87892	2.37622	5.38162	3.09443	NOBIAS
OG0002776	g24632	g32980	1.72376	0.832777	2.61474	0	NOBIAS
OG0012611	g28735	g32981	253.177	234.748	271.606	51.1133	NOBIAS
OG0004913	g19952	g32993	0.749523	1.2811	0.217946	1.11389	FB
OG0004169	g25215	g32996	17.2769	16.3545	18.1992	11.0517	NOBIAS
OG0005884	g22916	g33000	2.47398	1.83674	3.11122	1.87773	NOBIAS
OG0012661	g2960	g33006	10.2967	3.96157	16.6318	0	NOBIAS
OG0006073	g8467	g33011	2.0736	1.46409	2.68311	0.987346	NOBIAS
OG0010789	g19001	g33013	22.5441	9.59709	35.4911	5.4211	NOBIAS
OG0008170	g30131	g33014	1.95408	1.3805	2.52766	1.27657	NOBIAS
OG0001722	g11344	g33016	0.799181	0.667578	0.930785	0.666065	NOBIAS
OG0009852	g19266	g33017	0.345597	0.207212	0.483983	0.365687	NOBIAS
OG0007917	g1685	g33025	5.53969	4.88833	6.19104	1.29636	NOBIAS
OG0013288	g3384	g33026	1.59297	0.0116665	3.17428	0	MB
OG0008132	g1107	g33027	3.051	0	6.10201	0	MB
OG0008133	g1108	g33028	427.676	588.186	267.167	1703.63	FB
OG0002901	g1782	g33029	38.0995	19.2553	56.9436	14.8795	NOBIAS
OG0005299	g16248	g3303	20.0549	14.6617	25.4481	7.32006	NOBIAS
OG0003012	g19231	g33037	0.981295	0.502359	1.46023	0.801102	NOBIAS
OG0009875	g28358	g3304	3.42934	1.71684	5.14184	3.89233	NOBIAS
OG0003210	g27335	g33040	10.309	20.6124	0.00563975	8.84272	FB
OG0010742	g3667	g33042	3.89379	1.48688	6.3007	0.312482	NOBIAS
OG0010993	g12622	g33043	0	0	0	19.6689	NOBIAS
OG0009192	g17651	g33044	75.4587	65.0123	85.9051	40.5876	NOBIAS
OG0009191	g17650	g33045	2.6188	0.777708	4.4599	2.62539	MB
OG0003669	g6840	g3305	0.507521	0.250919	0.764124	0.185414	NOBIAS
OG0009885	g6190	g33050	1.06698	0	2.13395	0	MB
OG0007294	g6107	g33054	0.184064	0.074914	0.293214	0.0936736	NOBIAS
OG0002731	g2202	g33057	31.7886	26.0482	37.5288	14.242	NOBIAS
OG0011911	g14631	g33058	9.1206	6.69829	11.5429	5.84694	NOBIAS
OG0008897	g22951	g33059	26.1747	13.4201	38.9293	1.65191	NOBIAS
OG0010890	g7198	g33060	24.1462	18.0444	30.2481	0.897737	NOBIAS
OG0010675	g8594	g33061	5.45275	4.54778	6.35772	2.65148	NOBIAS
OG0007462	g25716	g33069	36.2213	34.4708	37.9719	6.31845	NOBIAS
OG0012130	g28319	g33072	0.415606	0.115732	0.715481	0.292134	NOBIAS
OG0007131	g3234	g33073	2.73023	1.86427	3.59619	15.8759	NOBIAS
OG0012525	g18308	g33077	5.46209	2.61442	8.30976	68.3641	NOBIAS
OG0003419	g14896	g33079	61.719	44.2917	79.1462	16.2834	NOBIAS
OG0013488	g23484	g3308	1.20284	0.0674653	2.33822	0.259058	MB
OG0003420	g14897	g33080	49.7856	31.3662	68.2051	50.145	NOBIAS
OG0002863	g18152	g33081	260.979	185.167	336.791	351.997	NOBIAS
OG0011653	g12760	g33084	15.5305	4.20259	26.8585	14.8061	MB
OG0007588	g23178	g3309	1.12514	0.66154	1.58875	1.40751	NOBIAS
OG0013438	g17621	g33090	91.6051	63.4132	119.797	124.243	NOBIAS
OG0008938	g25829	g33095	6.97269	6.94025	7.00513	15.2003	NOBIAS
OG0011166	g24501	g33096	3.52696	0	7.05391	2.1195	MB
OG0007912	g8733	g33097	3.07151	1.96597	4.17704	0.754428	NOBIAS
OG0007776	g8847	g33098	0.160409	0.101848	0.21897	0.014553	NOBIAS
OG0005645	g24470	g331	57.6283	32.2	83.0564	15.4556	NOBIAS
OG0012526	g8946	g33102	2.36626	1.35564	3.37688	2.01068	NOBIAS
OG0009467	g23026	g33103	0	0	0	0.381233	NOBIAS
OG0007062	g11773	g33109	2831.03	3705.36	1956.7	1606.93	FB
OG0005351	g22601	g33114	3.89371	2.66879	5.11862	101.2	NOBIAS
OG0004162	g3523	g33115	3.85413	2.00307	5.70519	4.67708	NOBIAS
OG0011251	g26432	g33119	306.737	169.147	444.327	46.9346	NOBIAS
OG0013073	g17950	g3312	46.038	47.5143	44.5618	11.8728	NOBIAS
OG0010098	g7666	g33121	0	0	0	17.0861	NOBIAS
OG0005590	g25672	g33122	10.4422	11.0091	9.87523	10.4302	NOBIAS
OG0010174	g21465	g33125	1.22246	0.537174	1.90776	1.53306	NOBIAS
OG0004173	g20086	g33127	2.18107	1.30154	3.0606	0.306998	NOBIAS
OG0007397	g24843	g33136	212.778	73.8738	351.682	82.8688	MB
OG0001834	g22474	g33138	3.36553	1.99794	4.73313	1.33581	NOBIAS
OG0007505	g2460	g33143	72.5598	82.7438	62.3758	67.6448	FB
OG0008336	g11645	g33145	16.6804	13.1128	20.2479	0	NOBIAS
OG0009347	g11601	g33146	55.2836	62.1932	48.374	43.8591	FB
OG0004470	g4852	g33148	19.57	25.8413	13.2987	48.4856	FB
OG0004471	g4854	g33149	14.7024	10.6356	18.7692	6.0923	NOBIAS
OG0003719	g1942	g3315	12.062	8.02167	16.1023	4.32384	NOBIAS
OG0004472	g4856	g33150	4.89925	2.74044	7.05805	0.83979	NOBIAS
OG0010246	g9021	g33152	1.12785	0.231084	2.02461	4.12896	MB
OG0008815	g9496	g33154	1.14679	1.01629	1.27729	1.65565	NOBIAS
OG0011709	g5954	g33156	0.670505	0.342171	0.998839	0.753796	NOBIAS
OG0007332	g21766	g33157	2.56315	1.91603	3.21027	16.5265	NOBIAS
OG0007331	g21765	g33158	1.7822	0.381611	3.18279	2.92129	NOBIAS
OG0010999	g5432	g33162	0	0	0	43.6198	NOBIAS
OG0006685	g5236	g33163	115.518	121.364	109.672	151.935	NOBIAS
OG0004052	g2829	g33167	49.9747	38.7009	61.2485	56.8441	NOBIAS
OG0010018	g28501	g33168	5.99327	1.89637	10.0902	13.6129	MB
OG0003518	g16768	g3317	23.4766	24.0853	22.868	40.8943	NOBIAS
OG0005518	g14725	g33175	133.386	152.811	113.961	5.91697	FB
OG0009448	g12212	g33176	0.309081	0.149495	0.468666	0.0640832	NOBIAS
OG0003517	g16767	g3318	181.935	233.135	130.736	212.845	FB
OG0013566	g12950	g33182	1.54838	0.848674	2.2481	0.552253	NOBIAS
OG0008620	g14038	g33184	3.82899	0	7.65798	0	MB
OG0008669	g6814	g33185	0	0	0	0	NOBIAS
OG0007312	g10134	g33189	0.0433147	0	0.0866293	0.119994	NOBIAS
OG0009061	g13924	g33192	0.574904	0.0680095	1.0818	0.89176	NOBIAS
OG0010571	g16014	g33193	6.19163	0.167763	12.2155	0.0382859	MB
OG0008329	g21502	g33196	8.39921	7.37791	9.42051	8.01047	NOBIAS
OG0012482	g24133	g33197	25.0209	19.6742	30.3676	15.0321	NOBIAS
OG0007164	g10654	g33198	261.355	216.703	306.007	192.565	NOBIAS
OG0012644	g26009	g33200	3.76109	2.8013	4.72089	4.56259	NOBIAS
OG0006103	g3285	g33201	3.58231	3.01677	4.14785	0.522701	NOBIAS
OG0013251	g20177	g33205	0.855296	0	1.71059	0.0292709	MB
OG0005588	g25408	g33206	0.629608	0.0206118	1.2386	0.0825975	MB
OG0005586	g25406	g33207	1.27523	0	2.55045	0.746779	MB
OG0006574	g15969	g33209	1.48964	2.31855	0.660735	0.412967	NOBIAS
OG0003313	g11904	g3321	10.9298	4.84607	17.0136	1.09707	MB
OG0004121	g1587	g33210	10.7759	4.55923	16.9925	1.84288	NOBIAS
OG0004592	g27475	g33212	9.87707	7.23933	12.5148	7.53347	NOBIAS
OG0005650	g20301	g33213	0.88012	0	1.76024	0	NOBIAS
OG0003314	g11905	g3322	8.2968	9.00516	7.58843	11.3348	FB
OG0012009	g27065	g33221	0	0	0	24.6333	NOBIAS
OG0005495	g19895	g33226	4.45684	1.59625	7.31743	0.925369	NOBIAS
OG0008264	g22453	g33227	3.55127	1.27817	5.82437	1.99639	MB
OG0006077	g1303	g33229	2.7439	2.03445	3.45334	2.42325	NOBIAS
OG0003380	g5816	g33234	1.3021	0.00895355	2.59525	5.89886	MB
OG0003379	g5815	g33235	27.7115	25.0294	30.3937	23.6014	NOBIAS
OG0004975	g6615	g33236	6.56017	5.39051	7.72983	8.46978	NOBIAS
OG0012570	g1313	g33241	6.10476	4.32392	7.88561	3.70002	NOBIAS
OG0005520	g10486	g33242	5.56676	3.32747	7.80605	3.70875	NOBIAS
OG0010966	g15198	g33244	0	0	0	0	NOBIAS
OG0009661	g20781	g33249	817.35	919.184	715.516	242.045	FB
OG0002425	g1753	g33250	1.60212	0.628301	2.57594	1.28109	MB
OG0006634	g17013	g33275	0	0	0	0	NOBIAS
OG0012027	g18616	g33285	0	0	0	0	NOBIAS
OG0003381	g23752	g33294	8.07693	6.27637	9.87749	5.16528	NOBIAS
OG0003382	g23753	g33295	111.364	91.4306	131.297	50.739	NOBIAS
OG0011943	g25378	g33297	42.4663	24.1323	60.8004	8.34637	NOBIAS
OG0006872	g739	g33298	37.5568	23.0668	52.0468	37.8214	NOBIAS
OG0012459	g3565	g333	2.99975	1.35004	4.64945	4.72893	NOBIAS
OG0008232	g19884	g3330	0	0	0	2.53063	NOBIAS
OG0005623	g25666	g33308	2.56164	1.7688	3.35448	0.835599	NOBIAS
OG0003816	g25554	g33309	1.98587	0.262273	3.70947	0.886169	NOBIAS
OG0003176	g20595	g33311	1.73547	1.19232	2.27863	0.0326977	NOBIAS
OG0013425	g8275	g33312	74.4827	54.731	94.2343	7.87629	NOBIAS
OG0007091	g11741	g33315	1.76395	0	3.52791	0.0174932	MB
OG0011902	g6099	g33317	0.270375	0.229931	0.31082	0.490636	NOBIAS
OG0003407	g20719	g3332	1.59611	0.691992	2.50022	0.644663	NOBIAS
OG0006949	g26220	g33320	2.45262	2.02819	2.87705	0.993932	NOBIAS
OG0010991	g30032	g33338	1.0205	0.364467	1.67654	1.32497	NOBIAS
OG0010002	g25257	g33340	27.2675	23.5421	30.993	13.0761	NOBIAS
OG0009201	g26653	g33341	3.21037	0.0400006	6.38074	0.75834	MB
OG0012809	g8043	g33354	2.78021	1.42666	4.13375	2.50514	NOBIAS
OG0008703	g17417	g33357	0.351257	0	0.702513	6.14779	NOBIAS
OG0002306	g11598	g3336	1.37154	2.29906	0.444024	0.051147	FB
OG0004034	g8402	g33360	4.25314	3.11011	5.39618	3.24319	NOBIAS
OG0004035	g8403	g33361	23.72	13.9309	33.5091	14.9926	NOBIAS
OG0004036	g8404	g33362	6.81365	4.18431	9.44299	6.8526	NOBIAS
OG0013081	g13913	g33366	1.88508	0.901099	2.86905	0.776368	NOBIAS
OG0013082	g13914	g33367	1.95535	0	3.9107	0	MB
OG0002488	g6711	g33372	1.32432	0.560317	2.08832	0.0331666	NOBIAS
OG0005019	g26370	g33384	6.8818	2.81081	10.9528	3.9192	MB
OG0007383	g13239	g33386	20.555	14.4253	26.6847	8.70799	NOBIAS
OG0006360	g10657	g3339	13.1335	14.7437	11.5234	26.5959	FB
OG0013031	g29436	g33392	0.0135058	0.0270117	0	0.0532832	NOBIAS
OG0008348	g1358	g33397	1.04441	0.755996	1.33282	0.631713	NOBIAS
OG0005125	g11567	g33398	19.3686	19.0057	19.7314	30.8544	NOBIAS
OG0004623	g6405	g33400	12.0486	8.8057	15.2916	13.1088	NOBIAS
OG0012786	g1695	g33402	52.8691	70.571	35.1673	22.7176	NOBIAS
OG0004789	g12373	g33408	19.1028	12.3975	25.8082	12.1603	NOBIAS
OG0011738	g9636	g33410	0.0963602	0.0344814	0.158239	0	NOBIAS
OG0009964	g24030	g33413	0.118858	0	0.237715	0	NOBIAS
OG0006924	g18402	g33417	20.1092	8.91938	31.2991	0	NOBIAS
OG0008270	g8522	g33425	0.715891	0.571941	0.85984	0.352724	NOBIAS
OG0008772	g12538	g33443	1.4712	1.02015	1.92226	1.56452	NOBIAS
OG0004256	g570	g33447	10.4699	5.45607	15.4838	24.5842	NOBIAS
OG0003971	g22967	g3345	6.71838	2.80636	10.6304	4.23831	NOBIAS
OG0008653	g13470	g33450	9.93885	9.10843	10.7693	10.8122	NOBIAS
OG0011483	g23395	g33453	45.113	25.5911	64.6348	13.5325	NOBIAS
OG0011482	g23394	g33454	1938.92	1998.3	1879.55	2446.58	NOBIAS
OG0009374	g12061	g33456	15.7802	5.09426	26.4662	1.3116	NOBIAS
OG0009373	g12060	g33457	0.619425	0	1.23885	0.0217798	MB
OG0009987	g6298	g3346	27.6737	38.9215	16.4259	10.5587	NOBIAS
OG0002630	g6991	g33462	4.69039	1.64295	7.73785	4.65409	MB
OG0010943	g25100	g33466	26.239	22.0175	30.4606	9.57817	NOBIAS
OG0011672	g16781	g33471	36.5914	17.1151	56.0678	1.76073	NOBIAS
OG0002110	g3097	g33478	2.67611	0	5.35222	0	MB
OG0006334	g12171	g33481	13.1861	6.1867	20.1854	2.14513	NOBIAS
OG0013464	g11381	g3349	5.71073	3.93643	7.48502	5.16327	NOBIAS
OG0007044	g26137	g33490	94.4968	95.1936	93.7999	4.08514	NOBIAS
OG0011523	g15425	g33491	17.6667	7.9268	27.4065	9.04362	NOBIAS
OG0002730	g2201	g33505	13.8712	10.6418	17.1006	20.5806	NOBIAS
OG0011962	g27435	g33508	27.8068	26.2141	29.3996	17.3884	NOBIAS
OG0009891	g25030	g33513	11.0149	10.4052	11.6245	5.21783	NOBIAS
OG0003582	g12827	g33514	48.0352	49.209	46.8614	17.9417	NOBIAS
OG0011224	g13139	g3352	77.1893	94.2017	60.1769	25.4973	FB
OG0006626	g3618	g33522	34.9958	16.8877	53.1039	15.1407	NOBIAS
OG0004064	g13971	g33524	44.9687	55.2054	34.732	49.4628	FB
OG0007349	g2778	g33527	0	0	0	0	NOBIAS
OG0010760	g21532	g33528	117.498	77.7528	157.243	10.2744	NOBIAS
OG0012433	g26218	g33529	6.46956	8.59553	4.34359	23.9193	FB
OG0009428	g866	g33533	30.0748	24.4381	35.7114	54.3653	NOBIAS
OG0002366	g30091	g33536	3.12474	3.26696	2.98251	2.14231	NOBIAS
OG0011649	g6700	g33540	0.501038	0.434559	0.567518	6.14299	NOBIAS
OG0012937	g8469	g33541	0.165086	0	0.330173	0	NOBIAS
OG0009040	g4970	g33542	0.828272	0.513633	1.14291	0.38707	NOBIAS
OG0007376	g9680	g33543	116.424	68.0515	164.796	0	NOBIAS
OG0006525	g10924	g33554	4.37858	5.06904	3.68812	6.65484	NOBIAS
OG0012076	g4833	g33555	13.6519	13.4726	13.8313	11.1738	NOBIAS
OG0007025	g10861	g33559	1.71359	1.05742	2.36976	0.950518	NOBIAS
OG0006951	g13245	g3356	243.102	202.55	283.655	17.6529	NOBIAS
OG0012388	g17549	g33563	64.3278	47.9004	80.7553	63.6887	NOBIAS
OG0002141	g4099	g33564	11.8315	7.43683	16.2261	4.28484	NOBIAS
OG0006605	g21624	g33566	10.9608	4.50756	17.414	12.0266	NOBIAS
OG0003599	g29101	g33568	0	0	0	0	NOBIAS
OG0008826	g4836	g33569	1.02029	0.358714	1.68186	1.46918	NOBIAS
OG0007469	g24987	g33572	2.09906	0.696349	3.50177	1.03333	NOBIAS
OG0003005	g8248	g33575	7.73785	5.04727	10.4284	6.753	NOBIAS
OG0007322	g5079	g33577	1.73487	0	3.46973	0.0367596	MB
OG0011152	g27964	g33579	2.71555	0	5.4311	0.564572	NOBIAS
OG0003288	g18799	g33580	14.6041	9.23709	19.9712	5.03252	NOBIAS
OG0007409	g23251	g33581	33.2082	14.6039	51.8126	0.568508	NOBIAS
OG0009262	g119	g33582	0.42022	0	0.84044	0	MB
OG0011529	g13501	g33583	0.491558	0	0.983116	0.352434	MB
OG0005429	g6966	g33584	7.0512	4.08036	10.022	5.30564	NOBIAS
OG0011665	g4980	g33586	1.51356	0.313146	2.71398	4.101	NOBIAS
OG0011476	g23510	g33587	107.309	118.916	95.7024	15.642	FB
OG0010368	g12181	g33589	3.64892	0.0399406	7.25791	0.0111184	MB
OG0004935	g25470	g33590	14.1547	16.7264	11.5829	0	FB
OG0003528	g19620	g33592	15.5608	14.4123	16.7094	11.2658	NOBIAS
OG0009250	g28790	g33595	17.1069	9.88138	24.3324	2.09795	NOBIAS
OG0010893	g19020	g33597	1.14211	0.867696	1.41652	0.867696	NOBIAS
OG0007694	g5210	g33599	23.9051	18.4717	29.3386	9.50515	NOBIAS
OG0001838	g14722	g33602	1.41806	0.431663	2.40446	0.6419	NOBIAS
OG0011486	g19576	g33612	1.23204	0.385694	2.07838	11.0624	NOBIAS
OG0011228	g10823	g33616	15.2683	0.204352	30.3322	1.33927	MB
OG0005142	g29846	g33617	7.20906	7.66828	6.74984	9.26086	NOBIAS
OG0005599	g7333	g33619	11.6506	7.78989	15.5113	9.93237	NOBIAS
OG0005598	g7332	g33620	18.0205	11.4935	24.5475	15.7642	NOBIAS
OG0003746	g8431	g33621	21.8101	14.6872	28.933	31.8536	NOBIAS
OG0009950	g10881	g33622	3.17915	0.0847625	6.27354	4.89234	MB
OG0002822	g28245	g33624	0.329564	0.00586495	0.653264	0.00197391	MB
OG0011578	g29876	g33625	38.3886	20.0319	56.7453	1.2533	NOBIAS
OG0011069	g16835	g33627	118.813	106.483	131.143	9.60368	NOBIAS
OG0004838	g5637	g33630	33.0165	24.4393	41.5936	13.9736	NOBIAS
OG0004583	g25635	g33631	5.39311	4.93616	5.85006	0	NOBIAS
OG0013560	g27702	g33632	18.2711	6.87699	29.6653	17.161	NOBIAS
OG0012397	g24099	g33635	0.39171	0.350973	0.432447	0	NOBIAS
OG0001965	g20892	g33641	6.20548	5.47691	6.93405	20.5812	NOBIAS
OG0007213	g16116	g33642	12.3065	9.78185	14.8312	6.57845	NOBIAS
OG0004250	g16984	g33643	2.21813	1.18894	3.24731	0.651336	NOBIAS
OG0011066	g3624	g33644	0.197526	0.0243692	0.370683	0.791668	NOBIAS
OG0008696	g28831	g33645	0	0	0	0.934805	NOBIAS
OG0007189	g19437	g33647	3.7526	1.2732	6.232	0.584144	NOBIAS
OG0007188	g19436	g33648	0.382493	0.0995307	0.665456	0.486804	NOBIAS
OG0006674	g193	g33650	10.8972	5.32635	16.4681	11.945	NOBIAS
OG0008108	g1787	g33653	7.50465	0	15.0093	0	NOBIAS
OG0008602	g26295	g33663	0	0	0	6.23369	NOBIAS
OG0008678	g10883	g33664	0.966908	0.897297	1.03652	0.948843	NOBIAS
OG0005231	g11538	g33670	15.1782	23.1587	7.19778	4.5839	FB
OG0006931	g19533	g33672	162.444	104.499	220.389	7.31644	NOBIAS
OG0013110	g15215	g33675	23.6815	19.9505	27.4124	14.3839	NOBIAS
OG0003423	g17865	g33677	9.92519	5.98208	13.8683	6.54131	NOBIAS
OG0012087	g15150	g33678	0.388287	0.125256	0.651317	1.40104	NOBIAS
OG0003020	g12214	g33681	7.48438	3.91797	11.0508	9.03092	NOBIAS
OG0003021	g12215	g33682	38.5039	35.995	41.0127	19.0518	NOBIAS
OG0002936	g6733	g33686	4.48841	3.30283	5.67398	6.18574	NOBIAS
OG0004823	g3853	g33687	1.48377	1.81766	1.14989	1.68781	NOBIAS
OG0004822	g3852	g33688	11.7276	6.29903	17.1561	4.18888	NOBIAS
OG0004821	g3851	g33690	4.43655	2.44448	6.42863	2.6391	NOBIAS
OG0008442	g3877	g33697	0.39034	0.134855	0.645825	0.887541	NOBIAS
OG0004949	g20578	g33701	18.2386	13.407	23.07	21.1804	NOBIAS
OG0004950	g20579	g33702	42.8693	34.2358	51.5028	16.5968	NOBIAS
OG0004951	g20580	g33703	4.97801	2.36379	7.59223	3.75876	NOBIAS
OG0012161	g26545	g33711	20.7312	11.8096	29.6529	3.76354	NOBIAS
OG0011264	g27991	g33715	1.05051	0	2.10102	19.5032	NOBIAS
OG0012331	g20246	g33718	24.1311	22.1195	26.1427	19.1471	NOBIAS
OG0004224	g8187	g33719	2.6614	1.32521	3.99758	0.618496	NOBIAS
OG0006192	g22112	g3372	21.1383	1.55201	40.7246	1.67544	NOBIAS
OG0005906	g26817	g33722	0	0	0	36.3023	NOBIAS
OG0009727	g14539	g33729	0.951017	0.553489	1.34855	7.46625	NOBIAS
OG0012495	g12330	g33730	18.9737	2.75804	35.1893	0	NOBIAS
OG0005052	g29514	g33737	7.27908	5.75049	8.80768	4.14424	NOBIAS
OG0012511	g10393	g33739	0.209858	0	0.419715	0.46366	NOBIAS
OG0003557	g7624	g33745	45.1067	35.2732	54.9402	20.462	NOBIAS
OG0003918	g25433	g33748	20.5896	38.9307	2.24859	22.007	FB
OG0003919	g25434	g33749	1.91796	3.64332	0.192609	6.47255	FB
OG0008051	g17848	g33750	5.09077	2.70937	7.47218	0.116692	NOBIAS
OG0007669	g26887	g33753	6.46404	2.74538	10.1827	13.5427	NOBIAS
OG0011187	g27677	g33756	29.8283	59.6565	0	147.356	NOBIAS
OG0011565	g12996	g33759	0.536299	0.287073	0.785524	0.178428	NOBIAS
OG0008608	g19206	g33765	0	0	0	0	NOBIAS
OG0008239	g1950	g33768	253.076	322.276	183.877	154.375	FB
OG0007966	g14791	g33777	166.149	165.583	166.715	406.748	NOBIAS
OG0007967	g14792	g33778	11.2656	9.66651	12.8646	12.7658	NOBIAS
OG0005342	g28969	g33779	1.29213	0.319426	2.26483	0.543764	MB
OG0013018	g21586	g33780	0.720915	0.444342	0.997487	0.565629	NOBIAS
OG0004275	g28023	g33781	26.9705	25.7723	28.1687	14.7513	NOBIAS
OG0012785	g17742	g33785	0.547934	0.326979	0.76889	0.353905	NOBIAS
OG0003040	g3182	g33787	8.82992	6.48428	11.1755	7.21409	NOBIAS
OG0003039	g3181	g33788	8.5469	6.9556	10.1382	7.69919	NOBIAS
OG0012608	g13127	g33791	3.04126	4.0967	1.98582	2.36463	NOBIAS
OG0009689	g19207	g33792	6909.92	8966.47	4853.38	1675.86	FB
OG0012233	g19287	g33793	2.70521	1.69546	3.71497	4.15243	NOBIAS
OG0003277	g5058	g33794	23.5465	21.104	25.9891	39.7266	NOBIAS
OG0003704	g18111	g33799	31.3646	26.0658	36.6634	31.7014	NOBIAS
OG0003705	g18112	g33800	10.8503	6.20373	15.4969	4.56761	NOBIAS
OG0010839	g13939	g33807	55.7321	83.9451	27.5191	58.6964	FB
OG0013451	g22986	g33808	9.45988	4.71962	14.2002	7.99904	NOBIAS
OG0009975	g1219	g33809	3.83076	4.29654	3.36499	17.9656	NOBIAS
OG0012508	g20556	g3381	0.560444	0.253692	0.867196	1.02511	NOBIAS
OG0008477	g24769	g33811	0.325889	0	0.651777	0.078033	NOBIAS
OG0013677	g25873	g33815	1.15799	0	2.31598	0	MB
OG0008680	g5969	g33819	1.4597	0.0241342	2.89527	0	MB
OG0004521	g25688	g33820	4.45265	5.23122	3.67408	5.02236	FB
OG0010284	g13148	g33821	54.0526	40.1011	68.0041	12.9627	NOBIAS
OG0009722	g25542	g33824	0	0	0	0	NOBIAS
OG0007544	g7344	g33826	2.99636	3.04018	2.95255	3.81449	NOBIAS
OG0008035	g19874	g33828	16.7009	19.7737	13.628	23.9733	FB
OG0009817	g1893	g33831	2029.49	1918.71	2140.26	109.22	NOBIAS
OG0012366	g18070	g33832	0.0631603	0.025219	0.101102	0.0432648	NOBIAS
OG0007391	g23946	g33838	0	0	0	0	NOBIAS
OG0005702	g10484	g3384	0.325699	0.445602	0.205796	1.03372	NOBIAS
OG0009092	g6687	g33840	1234.87	1538.32	931.42	3757.3	FB
OG0003272	g18321	g33843	6.95993	6.67964	7.24024	0.626135	NOBIAS
OG0009549	g16468	g33845	19.9816	16.8254	23.1378	66.4318	NOBIAS
OG0011325	g27359	g33847	2.76823	1.95013	3.58632	4.10432	NOBIAS
OG0001914	g5154	g33848	159.422	103.511	215.334	0.534543	NOBIAS
OG0003060	g19259	g3385	4.00687	2.51484	5.49892	0	NOBIAS
OG0005109	g16044	g33852	0.613812	0	1.22762	0.0099215	MB
OG0011077	g17405	g33853	0.832495	0	1.66499	0	MB
OG0003100	g20553	g33854	0.91345	0	1.8269	1.43689	MB
OG0003099	g20552	g33855	73.3959	105.368	41.4243	7.18659	FB
OG0010614	g12450	g33856	15.9114	12.0825	19.7402	16.1799	NOBIAS
OG0010473	g4645	g33857	1.43155	0.115566	2.74752	0.52125	NOBIAS
OG0007665	g20212	g33858	1.0035	0.149011	1.85798	0.0353284	MB
OG0007666	g20214	g33859	3.75942	1.78811	5.73073	3.53594	NOBIAS
OG0012695	g29506	g33862	130.55	58.7887	202.311	4.76192	NOBIAS
OG0011030	g22404	g3387	0	0	0	66.4675	NOBIAS
OG0013369	g19663	g33876	0	0	0	0	NOBIAS
OG0013347	g22133	g33899	0	0	0	0	NOBIAS
OG0010613	g20838	g33908	11.6088	10.3383	12.8793	3.10717	NOBIAS
OG0001800	g8472	g3391	1.54066	1.1641	1.91722	3.99958	NOBIAS
OG0006926	g29864	g33910	34.9942	16.0612	53.9273	9.62869	NOBIAS
OG0013619	g754	g33911	7.93612	0.0760374	15.7962	0	MB
OG0002495	g26151	g33912	43.2709	48.2964	38.2453	241.761	FB
OG0006207	g4287	g33914	2.40546	0.133717	4.6772	0.152801	MB
OG0012859	g20632	g33917	1.12428	1.05079	1.19777	1.41399	NOBIAS
OG0004631	g15329	g33923	2.81704	2.87916	2.75492	1.00808	NOBIAS
OG0003926	g11843	g33928	12.6989	13.8715	11.5263	3.60991	FB
OG0007663	g2440	g33930	5.18736	3.80328	6.57144	11.5674	NOBIAS
OG0007664	g2441	g33931	11.512	7.44576	15.5783	5.58415	NOBIAS
OG0009156	g9036	g33932	524.876	513.808	535.944	299.385	NOBIAS
OG0009199	g25480	g33937	888.512	1014.59	762.431	566.999	FB
OG0004646	g1493	g33938	27.9558	27.545	28.3666	12.2992	NOBIAS
OG0013411	g6667	g33939	0	0	0	18.7543	NOBIAS
OG0007747	g741	g33940	21.2231	14.1696	28.2766	2.54928	NOBIAS
OG0007350	g19083	g33950	121.457	122.481	120.433	24.4585	NOBIAS
OG0002204	g12769	g33953	2.60627	1.14608	4.06646	2.73259	NOBIAS
OG0009493	g23468	g33956	3.01005	1.83977	4.18034	0.887362	NOBIAS
OG0009706	g24894	g33959	0	0	0	2.20973	NOBIAS
OG0002683	g21757	g33960	11.9463	9.22743	14.6653	7.34371	NOBIAS
OG0010046	g24466	g33963	0.79313	0.406456	1.1798	0.146942	NOBIAS
OG0006724	g7053	g33970	2.06854	1.29143	2.84566	1.63461	NOBIAS
OG0007494	g15601	g33973	39.9806	47.3638	32.5975	11.5067	FB
OG0004264	g2673	g33977	25.9122	23.3291	28.4952	17.6627	NOBIAS
OG0004263	g2672	g33979	591.823	593.694	589.952	3165.63	NOBIAS
OG0004262	g2671	g33980	27.4627	21.9306	32.9948	21.4167	NOBIAS
OG0004260	g2669	g33981	67.3729	75.43	59.3158	35.2439	FB
OG0004261	g2670	g33982	20.0299	21.4524	18.6074	14.2491	FB
OG0002611	g14975	g33987	128.317	85.1982	171.435	91.9348	NOBIAS
OG0008729	g9883	g33989	0.666583	0.0521004	1.28107	0.348601	MB
OG0008806	g9474	g33995	1.24107	0.0598586	2.42229	0	MB
OG0008805	g9473	g33996	6.67225	4.2507	9.0938	2.09185	NOBIAS
OG0013282	g4966	g34000	4.52137	3.59372	5.44902	1.19497	NOBIAS
OG0004457	g487	g34001	19.14	24.7852	13.4949	15.7895	FB
OG0012004	g9183	g3401	0	0	0	0	NOBIAS
OG0009402	g29741	g34010	0	0	0	0.544492	NOBIAS
OG0003130	g3753	g34016	1.45047	0.505675	2.39526	1.4037	MB
OG0011810	g4776	g34018	176.597	169.917	183.276	36.1816	NOBIAS
OG0011687	g26422	g34019	0	0	0	5.87822	NOBIAS
OG0009122	g5547	g34020	11.2517	6.55905	15.9444	1.82893	NOBIAS
OG0009720	g20248	g34022	0	0	0	5.80382	NOBIAS
OG0002783	g18737	g34024	12.1464	6.48343	17.8093	5.84986	NOBIAS
OG0012979	g27849	g34025	6.66031	2.73891	10.5817	1.34703	MB
OG0008250	g17582	g34027	21.9001	22.7419	21.0582	3.01166	NOBIAS
OG0010515	g19402	g3403	0	0	0	0	NOBIAS
OG0003667	g4682	g34032	1.86272	1.77673	1.94871	0.0336047	NOBIAS
OG0001809	g19516	g34033	27.5188	13.8747	41.163	0.134834	NOBIAS
OG0012239	g5073	g34036	3.90348	0.217841	7.58912	0.256142	MB
OG0010140	g27514	g34043	72.1852	50.7593	93.6111	87.8992	NOBIAS
OG0002456	g6858	g3405	2.76874	1.3238	4.21368	3.58214	NOBIAS
OG0009473	g13778	g34050	29.5296	33.0789	25.9803	7.96433	FB
OG0006431	g10808	g3406	7.94928	4.88975	11.0088	0.234458	NOBIAS
OG0012484	g14668	g3407	0	0	0	3.10173	NOBIAS
OG0004551	g1170	g34070	4.02208	4.45608	3.58809	5.46793	FB
OG0005488	g24267	g34088	1.19911	0	2.39821	0	MB
OG0010899	g13889	g34098	77.1195	48.9794	105.26	74.4708	NOBIAS
OG0003110	g24106	g34102	6.99784	4.50235	9.49334	12.9805	NOBIAS
OG0012320	g13630	g34103	15.3378	6.97537	23.7002	1.98321	NOBIAS
OG0008384	g30138	g34104	0.449533	0.246255	0.652811	0.196895	NOBIAS
OG0008549	g3001	g34106	2.87556	1.79972	3.95141	4.44194	NOBIAS
OG0008615	g24782	g34109	0.190426	0.380853	0	2.25866	NOBIAS
OG0002882	g3751	g34115	2.90871	1.50596	4.31146	2.71904	NOBIAS
OG0013186	g26276	g34130	7.80943	8.29828	7.32059	9.58914	NOBIAS
OG0009803	g28083	g34131	0.27097	0	0.54194	0	MB
OG0011222	g2560	g34140	14.2677	10.827	17.7083	6.85304	NOBIAS
OG0011221	g2559	g34141	36.9025	47.7683	26.0366	12.1917	NOBIAS
OG0004200	g9421	g34142	64.8354	104.695	24.9752	161.583	FB
OG0013207	g23418	g34147	25.2863	27.1242	23.4486	4.50708	FB
OG0010235	g5389	g34148	2.07785	1.70969	2.446	0.958504	NOBIAS
OG0003730	g2370	g3415	0.84992	0.171603	1.52824	0.437728	NOBIAS
OG0010267	g8050	g34155	1.09673	0.0582093	2.13526	0.180996	MB
OG0008393	g5243	g34156	0.958137	0.0169589	1.89932	0.160997	MB
OG0011942	g19494	g34158	0	0	0	0	NOBIAS
OG0008246	g11142	g34160	4.02893	2.44607	5.61178	4.21077	NOBIAS
OG0006902	g14103	g34165	665.93	235.47	1096.39	20.9602	MB
OG0004937	g468	g34169	69.9689	73.5988	66.3389	38.6619	NOBIAS
OG0004938	g469	g34170	66.6818	68.0344	65.3294	49.1015	NOBIAS
OG0005825	g6629	g34171	1.33075	0.9374	1.72411	0.961688	NOBIAS
OG0010401	g5207	g34174	38.5408	41.7528	35.3289	356.748	NOBIAS
OG0006115	g10050	g34176	0.902713	0	1.80543	0.208234	NOBIAS
OG0010830	g10071	g34181	0.126707	0.113955	0.139459	0.595282	NOBIAS
OG0006566	g25154	g34189	74.4338	66.5578	82.3097	61.8686	NOBIAS
OG0007422	g17699	g34193	6.12976	6.18824	6.07129	5.94259	NOBIAS
OG0005335	g18364	g34194	1.39425	0.446402	2.3421	0.0297492	MB
OG0012830	g25930	g34195	0	0	0	16.4123	NOBIAS
OG0011202	g1222	g34199	0	0	0	7.46006	NOBIAS
OG0013440	g2999	g342	412.407	325.113	499.701	51.6975	NOBIAS
OG0003796	g22374	g34201	276.865	254.188	299.541	275.316	NOBIAS
OG0011282	g21943	g34207	15.7552	9.0983	22.4121	2.72142	NOBIAS
OG0005130	g18899	g34208	11.1457	7.13025	15.1611	2.88191	NOBIAS
OG0006222	g22250	g34211	4.22985	1.7042	6.75549	0.717052	NOBIAS
OG0012412	g29384	g34221	5.33232	3.31772	7.34692	2.47571	NOBIAS
OG0002000	g22665	g34224	3.02726	1.19488	4.85963	5.01018	NOBIAS
OG0008220	g12837	g34226	0	0	0	0	NOBIAS
OG0008219	g12836	g34227	0	0	0	0.0202716	NOBIAS
OG0004063	g13970	g3423	3.86704	3.74201	3.99207	5.97738	NOBIAS
OG0003962	g22047	g34230	5.70344	3.97363	7.43325	0.329958	NOBIAS
OG0005878	g29611	g34231	9.87376	6.97898	12.7685	4.62638	NOBIAS
OG0009266	g22298	g34238	2.02757	0.0385006	4.01663	4.02756	MB
OG0013325	g23908	g34240	42.4103	22.0695	62.7511	19.9114	NOBIAS
OG0013239	g15801	g34242	0.379131	0.00950706	0.748756	0.27573	MB
OG0005098	g2721	g34244	1.38106	0.333598	2.42852	1.162	MB
OG0006919	g18388	g34251	1.73906	0.042839	3.43528	0.0435596	MB
OG0009221	g25759	g34255	2537.12	3294.23	1780.01	5068.55	FB
OG0006946	g4646	g34256	12.9979	6.67059	19.3253	0.915714	NOBIAS
OG0002687	g28349	g34257	109.647	87.7777	131.516	107.924	NOBIAS
OG0005050	g24449	g34258	0.915667	0.45317	1.37817	0.710055	NOBIAS
OG0002807	g5666	g34259	47.7079	49.1728	46.243	6.03939	NOBIAS
OG0007338	g6075	g3426	2.87762	0	5.75523	0	NOBIAS
OG0002808	g5667	g34260	116.112	173.888	58.3347	4.786	FB
OG0006894	g23150	g34262	1.54445	0.999795	2.08912	5.176	NOBIAS
OG0009027	g18852	g34263	50.2955	39.8847	60.7064	16.5332	NOBIAS
OG0010281	g20593	g34266	22.3894	17.5069	27.272	43.5887	NOBIAS
OG0011927	g13629	g34267	0.377109	0.122177	0.632041	0.39229	NOBIAS
OG0001945	g4586	g34269	22.3401	20.4014	24.2787	20.9026	NOBIAS
OG0007339	g6076	g3427	6.42108	8.74535	4.09682	4.233	NOBIAS
OG0001944	g4585	g34270	0.975352	0.543484	1.40722	2.28097	NOBIAS
OG0004792	g23159	g34271	13.085	6.02219	20.1478	0.599669	NOBIAS
OG0011160	g4839	g34274	185.612	176.478	194.746	176.458	NOBIAS
OG0009961	g3290	g34276	0	0	0	44.4623	NOBIAS
OG0012522	g2436	g34278	44.1249	49.8513	38.3984	34.4888	FB
OG0012521	g2435	g34279	1.68827	0	3.37655	0.0282026	MB
OG0003156	g14781	g34290	3.27699	2.85102	3.70296	4.08093	NOBIAS
OG0010639	g9988	g34295	2.44745	2.26771	2.62718	0	NOBIAS
OG0012494	g5802	g34296	109.638	98.9465	120.329	11.014	NOBIAS
OG0011963	g22561	g34297	2.49606	0	4.99212	0.0246819	MB
OG0010799	g17212	g3430	0.518736	0	1.03747	0.717816	MB
OG0002578	g3834	g34304	11.0327	8.63144	13.434	8.81415	NOBIAS
OG0002577	g3833	g34305	17.6029	11.7543	23.4514	16.9941	NOBIAS
OG0009849	g16503	g34306	3.96147	1.22278	6.70015	0	NOBIAS
OG0009561	g785	g34307	2.38983	0.530195	4.24946	1.47943	NOBIAS
OG0011899	g3267	g34308	7.63515	7.37806	7.89224	7.86741	NOBIAS
OG0009014	g6175	g34316	1.1584	0.0663305	2.25047	0	NOBIAS
OG0002373	g7790	g34320	2.68767	0.876393	4.49894	0.370874	MB
OG0002372	g7789	g34321	21.8082	17.4982	26.1182	14.6998	NOBIAS
OG0002371	g7788	g34322	61.0314	69.7452	52.3175	29.1735	FB
OG0001740	g24042	g34323	1.78528	1.29668	2.27388	4.81992	NOBIAS
OG0010461	g22347	g34324	2.60865	2.13004	3.08725	2.66628	NOBIAS
OG0008025	g13578	g34326	54.534	42.0412	67.0268	44.8606	NOBIAS
OG0010186	g25710	g34327	298.408	178.642	418.175	199.228	NOBIAS
OG0005942	g11424	g34328	0.95535	0.22971	1.68099	0.24452	NOBIAS
OG0012454	g17674	g34329	0.90108	0	1.80216	0.0218003	MB
OG0007272	g3723	g34334	5.68049	4.65179	6.70918	1.15179	NOBIAS
OG0006844	g1438	g34335	0.440364	0.267458	0.61327	0.0415568	NOBIAS
OG0012970	g1430	g3434	11.8857	0.885983	22.8854	95.276	MB
OG0010835	g12886	g34342	5.82518	4.58763	7.06273	6.29324	NOBIAS
OG0008138	g24952	g34347	35.2846	24.0182	46.551	2.1017	NOBIAS
OG0007613	g1670	g3435	1.21693	0	2.43386	0	MB
OG0004990	g18470	g34355	102.247	97.7785	106.715	609.401	NOBIAS
OG0011316	g4069	g3436	3.47832	2.16635	4.79029	3.90035	NOBIAS
OG0001801	g28514	g34360	3.42142	4.09811	2.74472	5.32063	FB
OG0004341	g5269	g34363	32.8914	34.6847	31.0982	37.2158	NOBIAS
OG0007027	g5812	g34364	0.29045	0.312652	0.268249	1.46282	NOBIAS
OG0004830	g30088	g34366	0.88316	0.164876	1.60145	0.714633	MB
OG0007161	g3862	g34367	0	0	0	3.4372	NOBIAS
OG0012685	g20863	g34369	201.112	158.322	243.901	399.715	NOBIAS
OG0011645	g16045	g34375	1.2985	1.25363	1.34338	2.84889	NOBIAS
OG0004387	g17505	g34377	3.45417	3.54915	3.35919	2.72707	NOBIAS
OG0013439	g28478	g3438	0	0	0	0.789291	NOBIAS
OG0010976	g1780	g34384	2682.22	2693.38	2671.07	3636.54	NOBIAS
OG0010308	g24873	g34386	3.5793	3.32863	3.82996	2.2563	NOBIAS
OG0009303	g18831	g34387	84.7673	53.8481	115.686	41.9556	NOBIAS
OG0009261	g14573	g34390	106.371	87.005	125.736	175.499	NOBIAS
OG0011716	g6365	g34391	16.677	11.1076	22.2464	6.99312	NOBIAS
OG0010391	g8302	g34395	45.1811	28.0084	62.3537	0	NOBIAS
OG0012998	g3106	g34399	0.690958	0.320166	1.06175	0.351841	NOBIAS
OG0008067	g10295	g34400	12.9766	10.6624	15.2909	4.24836	NOBIAS
OG0009145	g11083	g34402	1.35357	0	2.70714	0	NOBIAS
OG0004857	g3302	g3441	5.29797	3.86168	6.73426	2.56994	NOBIAS
OG0002247	g29566	g34410	20.8102	6.71982	34.9006	9.0119	MB
OG0012387	g10303	g34412	9.62625	7.74974	11.5028	7.91838	NOBIAS
OG0002293	g16931	g34413	10.1916	4.62761	15.7556	8.21866	NOBIAS
OG0009346	g20683	g34415	14.4329	8.30377	20.562	10.7324	NOBIAS
OG0007626	g24519	g34422	41.3243	28.3035	54.3452	11.6822	NOBIAS
OG0009382	g3594	g34424	3.20219	1.92783	4.47655	5.84221	NOBIAS
OG0007924	g20141	g34426	42.4905	37.5754	47.4057	52.7195	NOBIAS
OG0003353	g24659	g34428	1.23038	0.738812	1.72195	1.77826	NOBIAS
OG0011065	g2820	g34432	23.839	16.766	30.912	10.5869	NOBIAS
OG0006432	g21397	g34433	85.9971	74.8389	97.1552	222.725	NOBIAS
OG0006433	g21398	g34434	10.6714	3.49775	17.8451	1.81936	MB
OG0006063	g11107	g34435	0.932038	0.053892	1.81018	0.88259	MB
OG0009513	g3806	g34436	246.733	176.381	317.084	203.792	NOBIAS
OG0010260	g26260	g34438	2.62082	2.75804	2.4836	0	NOBIAS
OG0011611	g24432	g34443	29.5938	31.34	27.8475	10.7711	NOBIAS
OG0010163	g81	g34444	1.55835	1.06265	2.05406	3.4007	NOBIAS
OG0004244	g17693	g34445	9.54997	7.62134	11.4786	5.9728	NOBIAS
OG0004243	g17692	g34446	37.4432	46.3884	28.4979	52.8429	FB
OG0004242	g17691	g34447	22.3553	25.0921	19.6184	41.6271	FB
OG0004475	g24866	g34448	2.57876	2.37449	2.78302	1.80422	NOBIAS
OG0011884	g22509	g34449	0	0	0	22.5356	NOBIAS
OG0006705	g27324	g34453	54.2879	28.3167	80.2591	20.1735	NOBIAS
OG0011305	g7877	g34458	0	0	0	12.3592	NOBIAS
OG0005666	g11363	g3446	128.667	82.0682	175.265	34.7355	NOBIAS
OG0003902	g24677	g34461	6.85914	1.53761	12.1807	5.14623	MB
OG0010956	g27400	g34462	0	0	0	34.3409	NOBIAS
OG0009657	g5077	g34464	0.0352882	0	0.0705764	0.0223674	NOBIAS
OG0011661	g12405	g3447	31.448	12.397	50.4992	11.8317	MB
OG0006646	g529	g34475	3.86714	1.73696	5.99733	2.86299	NOBIAS
OG0006787	g27989	g34477	1.17056	1.04475	1.29638	0.813569	NOBIAS
OG0006220	g28091	g34479	69.4383	45.435	93.4416	132.398	NOBIAS
OG0010670	g15494	g34482	1.53624	0.885859	2.18662	0.7125	NOBIAS
OG0003841	g4937	g34485	4.11235	3.11776	5.10694	4.24582	NOBIAS
OG0003964	g2038	g34490	2.24884	1.12464	3.37303	4.38177	NOBIAS
OG0008552	g21953	g345	0	0	0	0	NOBIAS
OG0010940	g6890	g34501	0.126207	0	0.252414	3.53136	NOBIAS
OG0004163	g26490	g34504	6.64162	5.18732	8.09592	8.87541	NOBIAS
OG0010647	g22736	g3451	17.7394	8.63199	26.8468	2.10028	NOBIAS
OG0003256	g13542	g34511	149.109	99.4445	198.774	35.5607	NOBIAS
OG0003257	g13543	g34512	31.324	33.9266	28.7215	35.8156	FB
OG0009007	g9245	g34513	277.07	262.017	292.122	39.6636	NOBIAS
OG0012944	g1946	g34514	7.0093	5.27288	8.74571	3.39785	NOBIAS
OG0008059	g10440	g34515	714.298	789.261	639.336	1369.24	NOBIAS
OG0003044	g25465	g34516	1860.75	2279.93	1441.57	4614.84	FB
OG0009205	g9470	g3452	26.454	22.7141	30.194	1.76797	NOBIAS
OG0011851	g14978	g34525	0.657666	0.167311	1.14802	0.0503093	NOBIAS
OG0007106	g16860	g34527	0.955089	0.641288	1.26889	0.173547	NOBIAS
OG0006610	g15330	g3453	0.330367	0	0.660735	0.0317984	NOBIAS
OG0010264	g15225	g34530	1.56443	0.89485	2.23401	2.53057	NOBIAS
OG0010374	g27834	g34533	1.58216	3.16432	0	0	NOBIAS
OG0005095	g24773	g34535	65.1015	59.3718	70.8311	94.0773	NOBIAS
OG0010683	g29466	g34537	1.05564	0	2.11129	0	MB
OG0006688	g10387	g34542	0.474387	0	0.948774	0.0267214	MB
OG0009405	g2565	g34545	0.546685	0	1.09337	0.048307	MB
OG0009404	g2563	g34546	1.45194	0	2.90388	0.0211066	MB
OG0007756	g15690	g34547	0.9315	0.0170556	1.84594	0	MB
OG0009073	g3404	g34549	0.262268	0.155269	0.369267	10.3415	NOBIAS
OG0008134	g14991	g3455	1.75215	0	3.50431	0	MB
OG0002627	g24854	g34555	3.5208	5.58915	1.45244	13.1937	FB
OG0002628	g24855	g34556	0.557036	0.117176	0.996895	0.0937315	NOBIAS
OG0009829	g26350	g34557	7.01867	0.453787	13.5835	0	MB
OG0006083	g15614	g34558	27.7685	13.8858	41.6512	6.89866	NOBIAS
OG0002745	g23550	g34559	1.09498	1.71568	0.474271	0.541256	FB
OG0002799	g16926	g3456	18.1038	13.7378	22.4699	6.94449	NOBIAS
OG0007507	g8878	g34560	8.63032	9.23794	8.02271	3.6224	NOBIAS
OG0003606	g9136	g34562	1.12824	0.166563	2.08993	0.0260723	MB
OG0003607	g9137	g34563	18.7971	15.5863	22.0079	10.2381	NOBIAS
OG0002017	g21704	g34565	8.26501	7.11191	9.41811	15.9924	NOBIAS
OG0010558	g3876	g34567	5.25106	3.98521	6.51692	5.06241	NOBIAS
OG0003571	g10428	g3457	2.8803	2.21555	3.54507	1.43728	NOBIAS
OG0006832	g2835	g34571	0.0320828	0.0641655	0	30.9189	NOBIAS
OG0004669	g24838	g34572	321.574	454.937	188.211	265.009	FB
OG0010791	g10840	g34574	69.3958	40.8701	97.9214	69.7959	NOBIAS
OG0013521	g22523	g34575	16.9222	13.5124	20.3319	21.7278	NOBIAS
OG0003133	g21759	g34576	38.6474	30.0345	47.2604	6.36688	NOBIAS
OG0010544	g18685	g3458	6.82241	6.00268	7.64214	16.6462	NOBIAS
OG0005191	g8806	g34580	13.3803	10.5592	16.2015	3.82809	NOBIAS
OG0004448	g28666	g34581	1.23126	1.08868	1.37384	1.64476	NOBIAS
OG0004447	g28665	g34582	6.34336	4.38626	8.30047	5.07501	NOBIAS
OG0004446	g28664	g34583	10.0345	8.09671	11.9722	4.84523	NOBIAS
OG0004933	g10642	g34585	3.01787	1.06834	4.96741	6.32965	MB
OG0009317	g21450	g34588	19.3974	16.9705	21.8243	11.6631	NOBIAS
OG0011408	g11591	g34589	5.03964	2.33634	7.74294	1.90766	NOBIAS
OG0012971	g1431	g3459	16.4255	13.1973	19.6536	15.1162	NOBIAS
OG0003877	g27281	g34590	4.73864	3.93682	5.54045	0	NOBIAS
OG0013476	g2731	g34596	1.97587	0.105349	3.84639	0	MB
OG0002302	g7352	g34598	1.68023	1.39624	1.96422	0.205285	NOBIAS
OG0012182	g3201	g34599	0	0	0	1.10188	NOBIAS
OG0006952	g11907	g3460	0.664056	0.452083	0.87603	0.402146	NOBIAS
OG0006810	g7636	g34601	1.13386	2.26771	0	3.92744	NOBIAS
OG0005730	g8731	g34605	15.2994	17.0069	13.5918	7.74307	NOBIAS
OG0006009	g8816	g3461	0.0295728	0.0591456	0	0.945763	NOBIAS
OG0005141	g2634	g34615	189.772	148.849	230.695	0	NOBIAS
OG0012558	g21587	g34617	0.146569	0	0.293137	0	NOBIAS
OG0007969	g23345	g34618	0	0	0	0	NOBIAS
OG0009625	g26367	g34619	4.55582	2.68944	6.42221	7.90205	NOBIAS
OG0011311	g9503	g34620	155.264	136.252	174.275	96.3782	NOBIAS
OG0001747	g16318	g34622	32.7888	33.8318	31.7458	27.591	NOBIAS
OG0005111	g7136	g34624	6.02755	3.26485	8.79025	4.66021	NOBIAS
OG0005826	g2359	g34627	0.232712	0.439698	0.0257271	0.0925045	FB
OG0005352	g10679	g34632	0	0	0	17.9769	NOBIAS
OG0012766	g23503	g34635	74.6691	56.4239	92.9143	25.2933	NOBIAS
OG0006996	g12248	g34638	8.21838	5.32947	11.1073	7.01197	NOBIAS
OG0004166	g19005	g34639	3.84687	2.10437	5.58936	9.95153	NOBIAS
OG0008668	g1558	g34645	43.7147	2.39643	85.0329	0.166221	MB
OG0008667	g1557	g34646	96.1579	138.632	53.6839	231.773	FB
OG0009255	g3132	g34658	14.3483	6.47835	22.2182	1.52105	NOBIAS
OG0010540	g933	g34659	0	0	0	0.330208	NOBIAS
OG0012932	g11786	g34661	115.985	63.3479	168.623	25.0616	NOBIAS
OG0003186	g30015	g34665	9.396	9.22505	9.56695	8.09858	NOBIAS
OG0004498	g2916	g34668	10.3214	8.87386	11.769	63.898	NOBIAS
OG0006932	g25962	g34669	8.205	8.54157	7.86844	1.71425	NOBIAS
OG0007622	g3808	g34670	0.103167	0.0970925	0.109241	0.776984	NOBIAS
OG0007340	g11588	g34674	25.3381	15.8925	34.7837	0.0245354	NOBIAS
OG0011354	g18417	g34676	16.254	2.92212	29.5858	0.90945	MB
OG0004794	g17625	g34677	4.95896	1.28602	8.6319	7.86808	MB
OG0003076	g26075	g34679	24.6271	21.9233	27.3309	17.8065	NOBIAS
OG0005281	g20152	g34683	14.7152	9.9437	19.4868	9.69248	NOBIAS
OG0007872	g19509	g34684	28.4934	35.9502	21.0367	116.942	FB
OG0007873	g19510	g34685	86.3949	70.0527	102.737	119.975	NOBIAS
OG0012838	g16892	g3469	8.07868	5.71732	10.44	8.38135	NOBIAS
OG0002620	g26913	g34691	7.9923	5.0103	10.9743	4.02881	NOBIAS
OG0005632	g27085	g34692	3.26988	2.65869	3.88106	1.21888	NOBIAS
OG0008993	g2337	g34697	207.087	228.163	186.011	1414.61	FB
OG0007784	g27953	g34698	68.924	62.1981	75.6499	7.63605	NOBIAS
OG0010026	g22849	g347	3.69217	3.00432	4.38003	5.9176	NOBIAS
OG0005394	g7842	g3470	0.0680657	0.096774	0.0393573	0.199433	NOBIAS
OG0006308	g4444	g34701	46.5488	34.6183	58.4793	43.141	NOBIAS
OG0004456	g17949	g34704	3079.24	3489.14	2669.33	7811	NOBIAS
OG0011830	g28433	g34705	121.792	103.663	139.922	94.1141	NOBIAS
OG0003409	g761	g34706	3.76095	2.55681	4.9651	3.36055	NOBIAS
OG0007209	g13392	g34708	10.7556	6.3535	15.1578	2.05986	NOBIAS
OG0010876	g21689	g34709	4.1466	0.0493581	8.24385	4.67464	MB
OG0005462	g4762	g34717	0.535373	0	1.07075	0	NOBIAS
OG0005461	g4761	g34718	1.07259	0	2.14519	0	MB
OG0008373	g13979	g34727	0.99223	0	1.98446	0	MB
OG0007738	g1275	g34731	1.00277	0.419965	1.58557	0.692247	NOBIAS
OG0011096	g24605	g34732	0	0	0	30.7109	NOBIAS
OG0010786	g14789	g34733	2.47017	1.52672	3.41363	2.60623	NOBIAS
OG0006621	g4945	g34736	32.7165	26.4116	39.0215	26.6121	NOBIAS
OG0007513	g17559	g34745	0.653057	0.359218	0.946896	0.198753	NOBIAS
OG0007500	g18316	g34747	0.821824	0.371998	1.27165	0.820721	NOBIAS
OG0011953	g9787	g34748	3.3672	0	6.7344	3.94784	NOBIAS
OG0004084	g18839	g34749	12.4788	8.24778	16.7098	16.4366	NOBIAS
OG0004083	g18838	g34750	3.4434	0.174308	6.71249	2.36361	MB
OG0004082	g18837	g34751	2.39143	0.41705	4.36582	0.431167	MB
OG0005626	g22279	g34754	0.362585	0.127728	0.597441	0.682883	NOBIAS
OG0009896	g26345	g34756	185.809	151.052	220.566	77.2918	NOBIAS
OG0005325	g1201	g34762	15.3618	0.0479158	30.6758	6.77942	MB
OG0003924	g1712	g34765	8.16183	6.29516	10.0285	1.69968	NOBIAS
OG0003768	g8079	g34766	6.06129	4.14093	7.98164	2.11776	NOBIAS
OG0008358	g10318	g34780	0	0	0	0	NOBIAS
OG0002905	g16191	g34782	425.111	442.497	407.726	708.822	NOBIAS
OG0010162	g7274	g34785	12.6321	8.85496	16.4093	4.2899	NOBIAS
OG0002206	g17964	g34787	22.7232	26.9542	18.4922	73.0114	FB
OG0005831	g29277	g34789	121.43	145.858	97.002	421.526	NOBIAS
OG0003383	g23754	g3479	41.929	32.0834	51.7745	13.8517	NOBIAS
OG0013070	g17119	g34790	2.50062	1.97722	3.02402	3.76011	NOBIAS
OG0009025	g9529	g34796	0.440879	0.268328	0.61343	0.515271	NOBIAS
OG0001981	g19108	g34797	15.5013	12.8288	18.1737	41.6968	NOBIAS
OG0001980	g19107	g34798	46.0662	34.2371	57.8953	60.7795	NOBIAS
OG0011137	g17555	g34799	3.56435	7.1287	0	225.954	NOBIAS
OG0007936	g27614	g3480	2.96738	5.93475	0	4.37828	NOBIAS
OG0011138	g17556	g34800	257.697	324.59	190.803	127.376	FB
OG0011139	g17557	g34802	34.3962	34.4626	34.3297	29.301	NOBIAS
OG0007856	g24363	g34803	12.9662	6.33162	19.6008	0	NOBIAS
OG0007857	g24364	g34804	5.7319	3.4966	7.9672	3.47954	NOBIAS
OG0007858	g24365	g34805	7.41655	5.16155	9.67154	6.24784	NOBIAS
OG0003465	g11371	g34810	22.3451	21.3113	23.3789	5.60775	NOBIAS
OG0008918	g12109	g34817	3.32668	2.58914	4.06421	1.71016	NOBIAS
OG0008521	g29829	g3482	737.939	269.889	1205.99	1486.7	MB
OG0004233	g9614	g34821	6.9873	3.71859	10.256	5.41604	NOBIAS
OG0010771	g17362	g34822	4.88955	4.30997	5.46912	1.6725	NOBIAS
OG0013167	g7472	g34825	0.427876	0.0109471	0.844805	0.0308227	MB
OG0008187	g22044	g34826	0.331898	0	0.663795	0	NOBIAS
OG0007511	g10348	g34827	3.56907	3.68883	3.44931	6.18264	NOBIAS
OG0008050	g2247	g34831	20.7451	22.2853	19.2049	12.6379	FB
OG0007096	g22555	g34832	1.15355	0.366679	1.94042	1.46457	NOBIAS
OG0012837	g21673	g34836	0.626857	0.490775	0.762938	2.96704	NOBIAS
OG0013636	g19445	g34839	6.61094	2.41488	10.807	3.67557	MB
OG0001870	g10671	g34842	20.3567	6.82965	33.8838	4.59888	MB
OG0013432	g10434	g34844	3.60973	3.35123	3.86822	1.36746	NOBIAS
OG0005381	g16776	g34848	120.24	128.933	111.546	28.5103	NOBIAS
OG0010746	g4826	g34850	213.065	235.142	190.989	53.279	FB
OG0004429	g21658	g34857	13.5041	15.8033	11.205	13.9483	FB
OG0004999	g29544	g34859	1.25897	0.0437152	2.47423	0.22417	MB
OG0011180	g6847	g34863	0.940462	0	1.88092	0.391614	MB
OG0005858	g10133	g34865	0.831305	0	1.66261	0.137284	MB
OG0002828	g28084	g34866	27.2263	17.2093	37.2432	41.8362	NOBIAS
OG0009577	g783	g34867	4.49134	1.18875	7.79394	1.94613	MB
OG0009578	g784	g34868	29.9224	34.0223	25.8225	9.08472	FB
OG0010932	g71	g3487	2.13946	1.29032	2.9886	0.711985	NOBIAS
OG0004716	g10706	g34871	2.09005	1.57604	2.60406	2.04609	NOBIAS
OG0003782	g17835	g34872	2.26571	2.8146	1.71682	0.079496	NOBIAS
OG0010417	g12744	g34873	0.989621	0.288332	1.69091	0.114932	MB
OG0010418	g12745	g34874	5.6687	4.10782	7.22958	4.82796	NOBIAS
OG0002517	g26795	g34876	4.01237	2.54279	5.48194	5.03099	NOBIAS
OG0012328	g6982	g3488	145.472	181.198	109.746	137.872	FB
OG0006406	g13603	g34881	10.6051	6.48985	14.7204	5.32533	NOBIAS
OG0002584	g1498	g34884	1.93906	1.59891	2.27921	0.538162	NOBIAS
OG0012425	g22679	g34885	16.4129	12.0946	20.7311	9.74316	NOBIAS
OG0006211	g21815	g34887	1.92716	0	3.85432	0.0095887	MB
OG0004220	g10402	g34888	2.88124	1.62129	4.14119	5.77182	NOBIAS
OG0008997	g21506	g3489	0	0	0	0.0159069	NOBIAS
OG0013659	g8993	g34891	25.4132	23.2854	27.541	7.91329	NOBIAS
OG0008215	g16347	g34894	0	0	0	0.096016	NOBIAS
OG0002560	g18687	g34899	3.7299	2.94611	4.5137	1.49877	NOBIAS
OG0013309	g8376	g34902	38.1532	25.2102	51.0962	17.9744	NOBIAS
OG0012985	g9920	g34903	0.175344	0	0.350687	0	NOBIAS
OG0009672	g14436	g34932	0.704625	0.120968	1.28828	0	NOBIAS
OG0007863	g10366	g34933	1.40648	0.737325	2.07563	0.964233	NOBIAS
OG0013308	g1566	g34934	0	0	0	393.324	NOBIAS
OG0001909	g10356	g34937	10.4261	5.5583	15.2938	8.43012	NOBIAS
OG0001908	g10355	g34938	9.99752	7.7373	12.2577	32.0373	NOBIAS
OG0003223	g29756	g3494	2.46042	3.7343	1.18653	15.0701	NOBIAS
OG0002087	g21045	g34949	2.38011	1.14263	3.6176	0.525306	NOBIAS
OG0010775	g9105	g3495	6.64419	2.75463	10.5337	5.3598	NOBIAS
OG0012902	g21862	g34950	0.406774	0.313643	0.499904	0.169804	NOBIAS
OG0002449	g7519	g34956	3.28326	0.653638	5.91289	0	MB
OG0011075	g29282	g34957	1.16812	0.64266	1.69358	1.52095	NOBIAS
OG0006874	g24043	g34959	0.752226	0.483888	1.02056	0.105427	NOBIAS
OG0005595	g12953	g34961	2.07454	1.31783	2.83126	0.921775	NOBIAS
OG0006541	g11726	g34962	16.7294	8.2681	25.1908	7.36468	NOBIAS
OG0010075	g21345	g34964	20.2311	10.5672	29.895	12.9388	NOBIAS
OG0012370	g14081	g34966	0.525931	0.112703	0.93916	0.133888	NOBIAS
OG0004593	g9669	g3499	5.17708	1.61982	8.73434	6.37345	MB
OG0006079	g7917	g3502	0.599365	0.231818	0.966912	0.189655	MB
OG0009113	g8484	g3504	1.53	1.6785	1.3815	0.926496	NOBIAS
OG0011453	g15528	g3505	0	0	0	0	NOBIAS
OG0012776	g23323	g3507	40.3402	48.2067	32.4736	14.3468	FB
OG0008925	g6336	g3509	368.446	340.697	396.195	158.888	NOBIAS
OG0002296	g11765	g3510	0.341377	0	0.682754	0.567392	NOBIAS
OG0002223	g25957	g3513	0.719156	0.0391765	1.39914	0.104569	MB
OG0002543	g10339	g3514	9.48259	4.74057	14.2246	2.89236	NOBIAS
OG0009956	g2220	g3515	0	0	0	5.61329	NOBIAS
OG0010615	g10963	g3517	0	0	0	4.51115	NOBIAS
OG0006535	g29055	g3519	0.468635	0	0.93727	0	NOBIAS
OG0013323	g25900	g3526	1.51363	0.239001	2.78825	0.102679	MB
OG0008053	g175	g3533	8.06657	4.71	11.4231	11.4032	NOBIAS
OG0010713	g17434	g3534	8.18394	5.09154	11.2763	2.61936	NOBIAS
OG0006379	g13664	g3536	0	0	0	0.0143532	NOBIAS
OG0005696	g20326	g3537	233.163	322.085	144.242	124.285	FB
OG0012464	g21362	g3538	2.28154	2.02854	2.53453	1.11039	NOBIAS
OG0002313	g6087	g3539	6.90912	3.84834	9.96991	9.36399	NOBIAS
OG0005440	g5037	g3540	123.157	84.2425	162.072	51.2254	NOBIAS
OG0005439	g5036	g3541	579.678	722.834	436.523	126.149	FB
OG0010842	g22976	g3548	27.7254	34.968	20.4828	14.5059	FB
OG0009323	g17083	g3551	20.0435	20.9959	19.091	13.7973	NOBIAS
OG0011162	g21653	g3552	0	0	0	0	NOBIAS
OG0005683	g17654	g3555	0.611988	0.583278	0.640699	0.439839	NOBIAS
OG0006325	g8257	g3556	6.04336	4.6628	7.42392	12.7897	NOBIAS
OG0011210	g5980	g3563	0.694534	0.669189	0.719879	18.763	NOBIAS
OG0005209	g24865	g3571	121.017	101.845	140.189	45.1783	NOBIAS
OG0008006	g15947	g3574	70.4122	39.9439	100.88	286.13	NOBIAS
OG0013206	g10614	g3578	12.3491	11.2813	13.4169	5.18433	NOBIAS
OG0003023	g20492	g3579	3.08578	1.47907	4.69249	4.09549	NOBIAS
OG0007742	g18832	g358	5.46671	2.38616	8.54725	4.67337	NOBIAS
OG0005106	g19144	g3580	9.29106	7.95646	10.6257	6.8565	NOBIAS
OG0009970	g2866	g3581	0.566382	0.408095	0.724669	0.131456	NOBIAS
OG0005036	g968	g3589	9.53674	7.35801	11.7155	11.2561	NOBIAS
OG0005037	g969	g3590	16.1506	14.43	17.8712	12.0575	NOBIAS
OG0003933	g24494	g3593	12.4468	8.29223	16.6014	2.88697	NOBIAS
OG0001880	g15162	g3595	2.06305	1.45033	2.67577	1.3136	NOBIAS
OG0012346	g12336	g3596	0	0	0	0.734109	NOBIAS
OG0001971	g10177	g3600	2.38486	1.56939	3.20033	0.441178	NOBIAS
OG0008589	g18900	g3601	1.34915	0	2.69829	0.0174238	MB
OG0012626	g24660	g3604	68.0721	57.0134	79.1308	23.0848	NOBIAS
OG0009074	g6744	g3605	26.3097	13.7285	38.8909	5.46638	NOBIAS
OG0002266	g18817	g361	3.77974	1.7308	5.82868	1.29997	NOBIAS
OG0004255	g28563	g3610	6.21818	6.15396	6.2824	4.66125	NOBIAS
OG0009064	g30113	g3619	23.7177	39.9029	7.5325	68.8985	NOBIAS
OG0008188	g3835	g3622	41.7355	1.16276	82.3081	39.9763	MB
OG0008131	g3954	g3626	15.5775	13.5441	17.611	10.1747	NOBIAS
OG0006985	g18393	g3628	31.7371	20.7318	42.7424	27.6015	NOBIAS
OG0009413	g2339	g3629	0.181523	0.115248	0.247799	0.234623	NOBIAS
OG0009412	g2338	g3630	1.52475	0	3.04949	0.0604551	MB
OG0005691	g10148	g3637	17.8977	11.9688	23.8267	11.1749	NOBIAS
OG0006766	g22556	g3642	242.293	246.37	238.215	618.319	NOBIAS
OG0012953	g23526	g3643	4.66875	0	9.3375	0.0310223	MB
OG0012952	g23525	g3644	19.4058	15.8095	23.0022	20.7916	NOBIAS
OG0012912	g24919	g3649	1.39888	0	2.79775	0	MB
OG0007333	g8952	g365	0	0	0	0.914797	NOBIAS
OG0010494	g13784	g3650	0.571603	0	1.14321	0	MB
OG0011593	g10352	g3651	4.08027	0.209811	7.95073	1.64216	MB
OG0011592	g10351	g3652	0.482628	0	0.965256	0.106385	MB
OG0008522	g11901	g368	2.19728	1.70599	2.68858	1.13714	NOBIAS
OG0012061	g20509	g3683	14.9339	7.6497	22.2182	6.48553	NOBIAS
OG0013223	g6641	g3684	17.8907	15.7663	20.0151	54.0827	NOBIAS
OG0001957	g9760	g3685	11.4785	7.22495	15.7321	6.99026	NOBIAS
OG0008196	g16933	g3686	0	0	0	3.0336	NOBIAS
OG0004654	g13480	g3687	11.2986	8.37767	14.2196	300.894	NOBIAS
OG0006715	g8582	g3688	0.932133	1.86427	0	0.588731	NOBIAS
OG0012692	g8630	g3692	1.46284	1.13505	1.79062	4.22055	NOBIAS
OG0009449	g4243	g3693	359.607	378.849	340.365	401.757	FB
OG0005085	g26971	g3695	5.58997	4.01396	7.16598	3.46059	NOBIAS
OG0003874	g9441	g3699	15.5033	10.1063	20.9002	3.88701	NOBIAS
OG0002610	g14973	g3704	0.0182004	0.0164851	0.0199157	0.0353989	NOBIAS
OG0009512	g27992	g3706	0.687905	0.480998	0.894812	31.1713	NOBIAS
OG0012144	g18002	g3708	0.719526	0.386549	1.0525	0.217477	NOBIAS
OG0007569	g9549	g371	30.8365	18.1587	43.5142	3.0444	NOBIAS
OG0005928	g23915	g3710	1.23921	0.696632	1.78178	1.10445	NOBIAS
OG0007377	g7159	g3713	0	0	0	1.97007	NOBIAS
OG0004331	g15683	g3722	10.9068	7.02697	14.7866	1.75526	NOBIAS
OG0009940	g7061	g3727	6.75647	5.0824	8.43053	0.570503	NOBIAS
OG0013254	g25956	g3730	0.132612	0.128899	0.136324	0.0988727	NOBIAS
OG0009543	g7276	g3734	0.0421475	0	0.084295	0	NOBIAS
OG0003497	g6065	g3743	9.62148	9.74625	9.49671	3.85434	NOBIAS
OG0007002	g2914	g3753	0	0	0	27.8541	NOBIAS
OG0002705	g8094	g3759	6.19349	4.77152	7.61545	5.62028	NOBIAS
OG0003987	g4394	g376	8.15433	7.13518	9.17349	9.96519	NOBIAS
OG0002576	g21810	g3762	3.47681	2.23521	4.7184	1.8561	NOBIAS
OG0012172	g10141	g3763	1.43819	2.47431	0.40208	0	NOBIAS
OG0007920	g3286	g3764	8.07528	2.44082	13.7097	1.42999	NOBIAS
OG0010156	g29516	g3765	9.93991	4.79308	15.0868	3.78631	NOBIAS
OG0008263	g20973	g3770	2.51116	1.69829	3.32403	1.09217	NOBIAS
OG0005183	g9611	g3771	12.0203	14.8323	9.20842	5.54441	FB
OG0002502	g25737	g3773	0.246948	0.317412	0.176485	0	NOBIAS
OG0013561	g9152	g3774	11.9184	23.8368	0	0	NOBIAS
OG0012275	g16700	g3777	36.1844	35.5532	36.8154	10.7778	NOBIAS
OG0011038	g7571	g3778	16.6148	9.56742	23.6622	1.67067	NOBIAS
OG0010269	g19978	g3779	77.1408	69.4423	84.8393	11.1679	NOBIAS
OG0009230	g28719	g378	0	0	0	5.54784	NOBIAS
OG0013579	g28296	g3783	50.1573	26.463	73.8517	27.7462	NOBIAS
OG0010887	g2396	g3784	0	0	0	0	NOBIAS
OG0002337	g3872	g3789	70.7869	3.51683	138.057	10.8647	MB
OG0002982	g10030	g3792	0.270584	0.391133	0.150035	0.773312	NOBIAS
OG0013197	g5001	g3793	0.41937	0.00563715	0.833103	0	MB
OG0002557	g29254	g3795	8.01286	6.22612	9.7996	10.1511	NOBIAS
OG0013654	g4400	g3796	8.56875	5.69376	11.4437	19.9457	NOBIAS
OG0007807	g9870	g3797	4.92692	3.67673	6.17711	1.35482	NOBIAS
OG0011326	g7859	g38	43.6013	31.7535	55.4492	35.6968	NOBIAS
OG0005237	g27786	g3804	21.6756	21.7342	21.617	26.0124	NOBIAS
OG0003909	g5911	g3805	1.5986	0.344741	2.85245	0.0535046	MB
OG0005172	g15591	g3809	10.2789	12.7477	7.80997	6.85373	FB
OG0011190	g1748	g3810	10.5168	11.1003	9.93323	12.2873	NOBIAS
OG0008225	g29990	g3812	1300.18	1044.96	1555.4	666.236	NOBIAS
OG0010764	g310	g3829	1.47511	0.621996	2.32823	0.493297	NOBIAS
OG0006906	g1983	g3833	84.1868	71.4934	96.8802	78.0088	NOBIAS
OG0008862	g39	g3842	3.77908	1.87075	5.6874	1.27052	NOBIAS
OG0007432	g4681	g3843	285	301.943	268.057	168.54	FB
OG0012057	g18533	g3844	0.567282	0	1.13456	0	MB
OG0004614	g23263	g3846	11.7966	5.42987	18.1634	8.04514	NOBIAS
OG0004613	g23262	g3847	1.80791	1.36473	2.25108	1.93854	NOBIAS
OG0004612	g23261	g3848	4.15139	3.41625	4.88652	3.20924	NOBIAS
OG0004611	g23260	g3849	122.627	161.173	84.0802	199.294	FB
OG0012715	g27787	g3850	1.62631	0.833581	2.41904	1.46935	NOBIAS
OG0012103	g12792	g3857	1.61925	0.0691	3.1694	0.073494	MB
OG0009814	g4708	g3862	123.669	74.5523	172.786	96.2588	NOBIAS
OG0004008	g25579	g3863	3.22926	0.880906	5.57761	0.00684575	MB
OG0010924	g29350	g3871	0.666525	0.13789	1.19516	0.151853	NOBIAS
OG0001994	g5012	g3872	330.091	290.648	369.535	52.0055	NOBIAS
OG0001995	g5013	g3873	1017.84	837.117	1198.57	242.261	NOBIAS
OG0002904	g14014	g3874	13.8857	8.12726	19.6441	7.73569	NOBIAS
OG0008833	g20158	g3877	0	0	0	2.63001	NOBIAS
OG0005320	g8957	g3878	0.593891	0.302061	0.88572	2.54105	NOBIAS
OG0004940	g10046	g3880	25.7387	24.9138	26.5635	14.0377	NOBIAS
OG0011091	g7817	g3881	76.9762	61.5194	92.433	0	NOBIAS
OG0009285	g6153	g3883	4.52926	3.778	5.28054	8.44312	NOBIAS
OG0007431	g27700	g3888	16.3361	6.65281	26.0193	0	NOBIAS
OG0013662	g23391	g389	3.32525	4.38091	2.26958	16.0846	NOBIAS
OG0009862	g2902	g3891	1.63059	1.64712	1.61407	1.34568	NOBIAS
OG0008690	g15562	g3892	39.5706	54.9187	24.2225	61.1547	FB
OG0004556	g15653	g3893	9.18468	7.13681	11.2325	5.18672	NOBIAS
OG0001969	g10946	g3895	0.911847	0.682885	1.14081	0.398216	NOBIAS
OG0011364	g28611	g3898	37.0392	14.884	59.1945	2.26483	NOBIAS
OG0007982	g1818	g3901	1.10013	0.564801	1.63546	0.984614	NOBIAS
OG0001910	g28150	g3904	0.982099	0.132923	1.83127	0	NOBIAS
OG0001911	g28151	g3905	7.13795	5.98614	8.28976	8.52274	NOBIAS
OG0001912	g28152	g3906	5.28622	4.57541	5.99702	9.59865	NOBIAS
OG0001913	g28153	g3907	8.9273	6.32275	11.5319	1.25042	NOBIAS
OG0011882	g17647	g3908	1.88084	1.01695	2.74472	1.33777	NOBIAS
OG0012819	g280	g3909	2.73494	1.76562	3.70425	1.01096	NOBIAS
OG0006387	g3840	g3912	7.64944	6.92971	8.36917	6.39844	NOBIAS
OG0009056	g4693	g3914	1.50121	0.310007	2.69242	0.00599405	MB
OG0004196	g18088	g3915	22.5301	19.2899	25.7704	13.4421	NOBIAS
OG0011822	g5138	g3920	3.20702	3.2749	3.13914	1.3862	NOBIAS
OG0011821	g5137	g3921	70.4605	60.6156	80.3054	63.0389	NOBIAS
OG0003896	g29542	g3926	10.6091	6.37258	14.8456	3.11167	NOBIAS
OG0003895	g29541	g3929	0.69941	0	1.39882	0	MB
OG0004962	g25076	g393	7.09385	4.37438	9.81332	1.86985	NOBIAS
OG0010856	g23583	g3931	29.2858	19.3975	39.1741	5.36104	NOBIAS
OG0002603	g22225	g3934	2.8332	1.42536	4.24105	2.18822	NOBIAS
OG0004961	g25075	g394	6.4328	2.57615	10.2894	1.64098	NOBIAS
OG0007093	g28595	g3941	4.79931	3.69809	5.90052	7.48008	NOBIAS
OG0011259	g19913	g3949	39.6867	24.0346	55.3388	11.8616	NOBIAS
OG0009886	g25365	g3951	8.73417	0.816995	16.6514	6.08462	MB
OG0013086	g7347	g3953	0	0	0	0.194292	NOBIAS
OG0006021	g1931	g3954	70.1295	65.2902	74.9688	18.9947	NOBIAS
OG0010501	g7766	g3962	0.0535612	0.107122	0	0.0856464	NOBIAS
OG0004820	g21829	g3964	12.1544	5.93567	18.373	4.58858	NOBIAS
OG0003208	g14521	g3976	0.67502	0.467645	0.882395	0	NOBIAS
OG0013229	g20743	g3980	4.64669	0.953228	8.34014	2.08562	NOBIAS
OG0006777	g26376	g3981	48.1945	40.8192	55.5699	63.0951	NOBIAS
OG0003112	g1115	g3982	3.48519	2.46072	4.50966	1.02968	NOBIAS
OG0010480	g7762	g3986	6.71077	5.05702	8.36452	3.10713	NOBIAS
OG0013608	g12222	g3988	19.362	18.6401	20.0839	8.72912	NOBIAS
OG0008181	g28213	g3989	299.362	161.592	437.132	44.315	NOBIAS
OG0008627	g16647	g3998	7.06607	3.59356	10.5386	8.67202	NOBIAS
OG0008628	g16648	g3999	18.9899	0	37.9797	5.68869	MB
OG0013350	g22143	g40	0	0	0	0	NOBIAS
OG0006409	g6437	g4004	0.857908	0.642772	1.07304	0.951596	NOBIAS
OG0004416	g7622	g4009	1.34167	1.06776	1.61557	0.536459	NOBIAS
OG0004158	g28668	g4013	0	0	0	0.0570375	NOBIAS
OG0004159	g28669	g4014	62.1735	37.8925	86.4545	39.7599	NOBIAS
OG0002533	g17571	g4015	2.8669	1.49395	4.23985	2.11011	NOBIAS
OG0009130	g9472	g4017	0.54354	0.425038	0.662043	1.78171	NOBIAS
OG0007928	g17804	g4018	0.164413	0.161646	0.16718	0.0111967	NOBIAS
OG0010457	g23812	g4019	1.1814	0	2.3628	1.40831	NOBIAS
OG0011844	g13181	g4022	10.3497	12.0843	8.61511	9.98413	FB
OG0011842	g13179	g4023	12.8746	15.1778	10.5714	20.4674	FB
OG0011843	g13180	g4024	1.9783	1.36349	2.59311	3.37747	NOBIAS
OG0011841	g13178	g4025	0.0356346	0.0340048	0.0372644	0.0176838	NOBIAS
OG0008408	g2722	g4027	3.56435	7.1287	0	5.25209	NOBIAS
OG0003196	g8679	g4031	2.09865	1.34471	2.85259	2.65558	NOBIAS
OG0008706	g4739	g4034	116.162	109.025	123.299	80.8944	NOBIAS
OG0012307	g11818	g4040	0.511027	0	1.02205	0	MB
OG0008981	g25005	g4044	0	0	0	0	NOBIAS
OG0009229	g19914	g4047	0.871123	0	1.74225	0	MB
OG0012826	g18880	g4048	2.12806	0	4.25612	0	MB
OG0004436	g20782	g4050	47.2704	30.9413	63.5994	10.1923	NOBIAS
OG0005935	g5030	g4052	35.1999	39.9061	30.4937	34.7814	NOBIAS
OG0009183	g9819	g4053	3.24195	3.45214	3.03176	1.57544	NOBIAS
OG0003920	g8382	g4056	30.5629	19.8549	41.2709	33.6587	NOBIAS
OG0010349	g26072	g4059	3.86643	0.0196251	7.71324	0	MB
OG0011571	g28645	g4061	1.78679	0.277118	3.29646	0.149601	NOBIAS
OG0005754	g15171	g4067	1.20791	0.0595128	2.35631	0.475679	MB
OG0008314	g2264	g4069	10.3153	3.15859	17.4721	0.68303	MB
OG0011425	g26898	g4071	5.44208	4.74205	6.14211	5.44753	NOBIAS
OG0013062	g27809	g4072	2.89032	1.5482	4.23245	0	NOBIAS
OG0007934	g11461	g4074	33.0493	17.0886	49.01	0	NOBIAS
OG0013113	g18069	g4075	3.4693	0.125422	6.81318	0	MB
OG0011484	g2495	g4077	3.57407	0.356245	6.7919	0	NOBIAS
OG0005107	g13866	g4078	7.60873	5.41476	9.8027	1.1607	NOBIAS
OG0012965	g5308	g408	1.14973	0.50936	1.79009	0.690543	NOBIAS
OG0002817	g220	g4080	2.66505	1.06465	4.26546	0.450965	NOBIAS
OG0010455	g883	g4082	64.1218	27.6101	100.634	97.9112	MB
OG0007673	g6867	g4093	9.76348	5.62502	13.9019	3.29881	NOBIAS
OG0004674	g2540	g4099	15.2779	10.4203	20.1355	4.36289	NOBIAS
OG0005289	g9735	g4100	4.6464	2.36594	6.92685	3.07926	NOBIAS
OG0004911	g4304	g4104	14.5008	5.5798	23.4217	4.12974	MB
OG0011769	g22884	g4105	16.4428	9.66742	23.2183	9.61138	NOBIAS
OG0004301	g28054	g4109	34.9631	37.5838	32.3424	33.8361	FB
OG0005357	g21251	g411	1.61009	0.159872	3.06032	0.545779	MB
OG0004300	g28053	g4110	23.7398	15.9375	31.5422	6.58685	NOBIAS
OG0002094	g17799	g4112	34.6315	10.1747	59.0884	1.14574	MB
OG0004881	g16935	g4113	12.3304	4.98454	19.6762	5.81099	MB
OG0006732	g5310	g4116	50.1176	26.568	73.6671	5.19841	NOBIAS
OG0008537	g26576	g4118	0.776003	1.55201	0	25.7609	NOBIAS
OG0013267	g6276	g4127	0	0	0	0	NOBIAS
OG0005358	g21252	g413	1.38427	0.0193684	2.74918	0.00600255	MB
OG0002881	g21725	g4131	4.88638	3.89547	5.87729	3.01354	NOBIAS
OG0004401	g6113	g4132	4.82353	5.21802	4.42905	21.7459	FB
OG0003940	g25734	g4133	18.8166	14.6997	22.9334	4.41977	NOBIAS
OG0006055	g12390	g4136	1.6129	0	3.2258	0	MB
OG0004602	g4634	g4137	21.1522	4.89949	37.4049	5.9277	MB
OG0005430	g29699	g4139	2.09746	2.50542	1.68949	1.43562	NOBIAS
OG0005441	g25330	g4145	1.84005	0	3.68011	0	NOBIAS
OG0006116	g21805	g4146	1.20107	1.1378	1.26434	2.01962	NOBIAS
OG0010386	g11728	g4147	1.76278	3.02047	0.505092	0	NOBIAS
OG0011796	g18270	g4151	51.8304	50.9909	52.6699	0	NOBIAS
OG0013187	g6184	g4152	0.789287	0.264475	1.3141	0.680036	NOBIAS
OG0004072	g7232	g4158	54.0044	33.361	74.6476	19.6477	NOBIAS
OG0004685	g21014	g4160	2.64815	1.09487	4.20143	0.804863	MB
OG0011823	g13206	g4164	0.399764	0.0158779	0.783651	0.195718	MB
OG0011064	g3369	g417	262.213	233.781	290.646	105.871	NOBIAS
OG0013415	g22598	g4170	1.38169	0.892293	1.87109	2.93161	NOBIAS
OG0004189	g21406	g4171	3377.38	3286.2	3468.55	5428.84	NOBIAS
OG0001780	g16807	g4174	16.7076	30.2551	3.1601	0.122593	FB
OG0006945	g17122	g4182	6.03683	3.82451	8.24915	3.06241	NOBIAS
OG0007541	g22766	g4183	0.505445	0.0188	0.992089	9.03726	MB
OG0012846	g18155	g4192	3.9603	2.21337	5.70723	2.09813	NOBIAS
OG0003233	g8114	g4193	15.5009	9.42575	21.5761	6.72506	NOBIAS
OG0009417	g8211	g4196	102.747	112.526	92.9674	36.6931	NOBIAS
OG0010109	g7066	g4197	180.298	155.736	204.861	65.3437	NOBIAS
OG0009883	g19489	g4200	53.2997	48.0709	58.5285	75.9891	NOBIAS
OG0001826	g10624	g4202	10.017	6.92073	13.1133	9.12713	NOBIAS
OG0005010	g22793	g4204	585.959	546.999	624.919	560.689	NOBIAS
OG0010118	g2742	g4208	1.2908	0	2.5816	1.89681	MB
OG0011146	g21254	g4209	32.248	30.5252	33.971	29.6879	NOBIAS
OG0013289	g23497	g421	11.6538	10.6339	12.6737	19.821	NOBIAS
OG0012218	g2106	g4211	19.6917	7.91238	31.471	17.4472	MB
OG0012219	g2107	g4212	0	0	0	0	NOBIAS
OG0006252	g26964	g4213	146.696	65.2919	228.101	3.25624	NOBIAS
OG0008445	g3020	g4216	1.16964	0.86746	1.47182	0.864665	NOBIAS
OG0003330	g14570	g4218	7.19686	7.00895	7.38476	5.47358	NOBIAS
OG0004245	g1655	g4221	0.645419	0.646827	0.64401	3.72038	NOBIAS
OG0007142	g28954	g4222	0	0	0	3.26155	NOBIAS
OG0006039	g7128	g4223	0.323667	0.199462	0.447872	0.37981	NOBIAS
OG0010530	g29042	g4225	1.35147	0	2.70294	0	MB
OG0006212	g18464	g4234	43.0327	12.0247	74.0407	3.10654	MB
OG0013060	g26351	g4235	33.4059	11.1707	55.6412	33.4209	MB
OG0007687	g11163	g4239	0.10035	0	0.200701	0.204284	NOBIAS
OG0001917	g100	g4240	0.62285	0.0331642	1.21254	0.0163488	MB
OG0008421	g16743	g4243	2.8927	2.20837	3.57703	0.174778	NOBIAS
OG0013161	g17762	g4248	133.796	200.756	66.8359	4.34362	FB
OG0004327	g26610	g4249	4.15856	5.21035	3.10677	3.05741	FB
OG0009789	g16049	g4252	31.7727	24.3195	39.2259	24.2681	NOBIAS
OG0009790	g16050	g4253	4.92319	3.3674	6.47898	5.65491	NOBIAS
OG0011824	g23898	g4254	36.8582	47.7696	25.9469	25.2834	FB
OG0011825	g23899	g4255	133.014	127.395	138.632	92.956	NOBIAS
OG0007603	g11744	g4257	1.00103	0.895013	1.10704	0.0468199	NOBIAS
OG0011365	g15303	g426	112.922	141.168	84.6762	18.1987	NOBIAS
OG0011761	g6341	g4261	1.59482	0.42977	2.75987	0.195911	NOBIAS
OG0001724	g26183	g4264	1.82834	1.00828	2.6484	0.459763	NOBIAS
OG0013024	g17952	g4265	1.16448	0.537114	1.79184	0.857181	NOBIAS
OG0003290	g14486	g4271	51.4063	16.2393	86.5734	16.8619	MB
OG0002339	g24015	g4274	56.5937	58.8019	54.3854	16.3379	NOBIAS
OG0006972	g21623	g4279	10.5215	4.1679	16.8751	1.8474	NOBIAS
OG0012258	g25497	g428	24.6754	16.8818	32.4691	16.5127	NOBIAS
OG0010772	g12902	g4281	71.3361	31.8418	110.831	15.9285	NOBIAS
OG0005246	g12094	g4282	0.55014	0	1.10028	0	MB
OG0006564	g129	g4290	52.9491	24.8547	81.0435	23.9693	NOBIAS
OG0008777	g5078	g4295	20.7655	19.2093	22.3217	3.53594	NOBIAS
OG0009120	g13400	g4297	9.26704	5.14234	13.3918	1.45945	NOBIAS
OG0009775	g8457	g4300	6.06908	1.42202	10.7161	0.336972	MB
OG0005153	g26010	g4302	15.0997	11.116	19.0833	52.0551	NOBIAS
OG0002802	g29648	g431	1643.39	1212.57	2074.2	0.0880351	NOBIAS
OG0008516	g11925	g4315	22.5168	23.3562	21.6774	6.89939	NOBIAS
OG0001907	g8298	g4318	1.23397	0.519833	1.9481	0.464523	NOBIAS
OG0002387	g3947	g432	1.54074	2.15776	0.923727	1.02126	FB
OG0002083	g13732	g4321	193.45	203.985	182.915	33.6384	NOBIAS
OG0011168	g4993	g4323	186.524	144.319	228.73	190.037	NOBIAS
OG0010373	g4309	g4325	4.67909	3.05415	6.30403	4.3968	NOBIAS
OG0012742	g10768	g4329	10.8385	18.873	2.80396	8.10952	NOBIAS
OG0010292	g8585	g433	79.4383	87.0855	71.7912	75.6251	FB
OG0008400	g9286	g4330	5.39482	5.0689	5.72074	19.283	NOBIAS
OG0012955	g5265	g4332	0.972055	1.94411	0	14.6365	NOBIAS
OG0006138	g27773	g4333	0	0	0	0	NOBIAS
OG0009034	g12123	g4335	0.33288	0	0.66576	0	MB
OG0012060	g7646	g4336	0.991105	0	1.98221	0	NOBIAS
OG0013256	g28893	g4339	6.15947	5.53787	6.78106	0.49191	NOBIAS
OG0012485	g28320	g434	8.83328	4.19161	13.4749	0.053622	NOBIAS
OG0004865	g21776	g4342	13.2438	8.22479	18.2628	6.34953	NOBIAS
OG0004866	g21777	g4343	11.7712	9.57934	13.9631	27.0674	NOBIAS
OG0006221	g19967	g4345	31.032	42.0834	19.9806	106.806	FB
OG0006759	g14172	g4346	23.0408	15.0206	31.0612	2.61095	NOBIAS
OG0004681	g20147	g4349	0.830918	0.214201	1.44764	0.636195	NOBIAS
OG0003439	g17227	g4350	0.677467	0.354612	1.00032	0.635936	NOBIAS
OG0005502	g24891	g4351	19.3821	13.1052	25.659	1.92012	NOBIAS
OG0010837	g15188	g4356	10.1408	7.29455	12.9871	6.10119	NOBIAS
OG0002549	g22942	g436	15.7196	13.5192	17.92	3.0745	NOBIAS
OG0008831	g2484	g4365	261.618	261.048	262.189	134.282	NOBIAS
OG0002548	g22941	g437	4.55402	4.05087	5.05716	2.34312	NOBIAS
OG0004554	g21134	g4370	14.7834	5.19947	24.3673	0.64996	MB
OG0012824	g18009	g4373	0.11311	0.173408	0.052812	0.295727	NOBIAS
OG0008036	g8562	g4375	7.52007	7.25488	7.78526	7.8879	NOBIAS
OG0005603	g29090	g4377	64.9275	45.3511	84.5039	4.43938	NOBIAS
OG0009427	g18877	g4378	0.170583	0.0208692	0.320298	0.784794	MB
OG0005678	g2415	g4385	2.88315	1.17179	4.59451	0.987074	MB
OG0010193	g27070	g4386	0.820313	0.0054206	1.63521	0.0245311	MB
OG0013454	g20917	g4387	139.918	130.345	149.492	25.6424	NOBIAS
OG0002076	g6389	g4388	4.93006	3.51729	6.34283	10.6748	NOBIAS
OG0002075	g6387	g4389	0.457217	0.0676975	0.846736	0.135696	NOBIAS
OG0010268	g25845	g439	7.23326	4.44959	10.0169	0	NOBIAS
OG0010188	g9288	g4391	29.0459	19.7253	38.3665	0.824785	NOBIAS
OG0007357	g2815	g4396	2.26472	0.808416	3.72103	0.0288095	MB
OG0005641	g3486	g4397	3.73831	0	7.47661	0	MB
OG0009792	g5548	g4398	69.7206	34.2362	105.205	31.544	NOBIAS
OG0001742	g11252	g4400	0.676637	0.0115568	1.34172	0	MB
OG0001741	g11251	g4401	12.6027	11.3006	13.9047	4.83723	NOBIAS
OG0004637	g10273	g4402	130.671	125.159	136.182	8.66877	NOBIAS
OG0006825	g18606	g4403	41.7259	46.3884	37.0632	6.52647	FB
OG0006908	g27925	g4404	5.68494	4.9184	6.45148	5.74983	NOBIAS
OG0003823	g7593	g4405	25.8574	30.9216	20.7931	46.8539	FB
OG0010265	g20339	g4407	4.414	0	8.828	1.43767	NOBIAS
OG0007077	g15634	g4410	2.76827	3.01721	2.51933	3.48781	FB
OG0007076	g15633	g4411	0.440581	0.0314001	0.849761	0.0093525	NOBIAS
OG0010743	g11775	g4417	15.4591	6.25196	24.6662	5.86454	NOBIAS
OG0009534	g7125	g4418	0	0	0	4.82888	NOBIAS
OG0010850	g2782	g442	200.074	146.762	253.386	76.6129	NOBIAS
OG0012228	g22589	g4424	17.0169	8.63851	25.3954	0	NOBIAS
OG0002670	g18412	g4427	70.1705	65.2322	75.1089	83.0343	NOBIAS
OG0010851	g2783	g443	3.86637	1.35512	6.37762	0.920951	NOBIAS
OG0008716	g10684	g4431	29.07	11.1016	47.0384	1.05916	NOBIAS
OG0008715	g10683	g4432	53.1523	16.1529	90.1518	4.69019	NOBIAS
OG0013311	g10371	g4433	108.643	47.8533	169.433	6.17591	NOBIAS
OG0011076	g13010	g4435	0.128641	0	0.257281	0.0316362	MB
OG0013203	g8389	g4436	19.3204	13.51	25.1308	8.59946	NOBIAS
OG0008577	g25997	g4438	3.67307	1.79046	5.55569	2.00675	NOBIAS
OG0008578	g25998	g4439	6.82833	9.12438	4.53229	7.11086	FB
OG0007212	g6512	g444	0.558725	0.247068	0.870383	0.574687	NOBIAS
OG0008579	g25999	g4440	0.703048	0	1.4061	0	MB
OG0012575	g15505	g4442	7198.12	7122.2	7274.04	9122.93	NOBIAS
OG0009460	g6489	g4444	19.8892	13.3281	26.4503	3.29062	NOBIAS
OG0011870	g23469	g4448	4.22709	1.71225	6.74193	1.35744	NOBIAS
OG0012355	g27994	g4451	877.063	611.336	1142.79	353.218	NOBIAS
OG0012354	g27993	g4452	27.7001	25.9594	29.4409	22.4824	NOBIAS
OG0010965	g4381	g4453	27.3956	8.47959	46.3117	3.80929	NOBIAS
OG0006028	g26794	g4458	0.364272	0	0.728544	0.0195884	NOBIAS
OG0012393	g6124	g4459	0.842089	0.169973	1.51421	1.32787	MB
OG0007251	g2897	g446	1.49983	0	2.99966	0	MB
OG0013001	g12494	g4461	17.8474	9.42269	26.2721	1.1598	NOBIAS
OG0006762	g5344	g4470	0.763726	0.582688	0.944763	0.574586	NOBIAS
OG0009548	g13894	g4474	9.3387	8.57847	10.0989	8.6564	NOBIAS
OG0012984	g26768	g4480	2.37127	1.71097	3.03158	1.97229	NOBIAS
OG0006210	g27940	g4481	2.03599	1.07122	3.00076	1.23747	NOBIAS
OG0002832	g11046	g4483	49.7376	60.5906	38.8847	105.232	FB
OG0002831	g11045	g4484	72.8977	65.5476	80.2478	29.5936	NOBIAS
OG0002833	g11047	g4485	60.8255	47.4475	74.2036	76.277	NOBIAS
OG0005206	g21198	g4486	0.872953	0.0344901	1.71141	0.06432	MB
OG0005205	g21197	g4487	1.58362	1.57898	1.58827	1.19869	NOBIAS
OG0011638	g26303	g4488	20.1082	7.55171	32.6646	1.15829	NOBIAS
OG0001825	g23427	g4490	29.2468	25.015	33.4787	52.5956	NOBIAS
OG0013537	g11384	g4491	0.854503	0.171545	1.53746	0.558586	MB
OG0006284	g15103	g4493	246.245	190.96	301.531	62.882	NOBIAS
OG0011600	g17605	g4494	2.52406	1.34134	3.70678	3.00449	NOBIAS
OG0011599	g17603	g4496	0	0	0	0	NOBIAS
OG0011598	g17602	g4497	0.0059828	0	0.0119656	0.0171589	NOBIAS
OG0009236	g22858	g4499	256.093	346.139	166.047	57.2664	FB
OG0002693	g17813	g4501	7.5567	2.43301	12.6804	0	MB
OG0006152	g8920	g4502	2865.28	2912.04	2818.51	1526.33	NOBIAS
OG0005371	g7643	g4503	34.733	35.2141	34.252	53.9374	NOBIAS
OG0004661	g18724	g4506	13.996	14.9227	13.0693	8.74938	FB
OG0008990	g10733	g4507	4.76186	3.8031	5.72062	1.3282	NOBIAS
OG0009973	g3408	g4512	13.3148	15.4921	11.1374	3.72475	NOBIAS
OG0009974	g3409	g4513	3.96195	2.18496	5.73893	4.48278	NOBIAS
OG0005943	g19082	g4517	0.644594	0.280371	1.00882	0	NOBIAS
OG0011018	g4249	g452	2.18235	1.21704	3.14764	1.37237	NOBIAS
OG0003377	g25788	g4520	2.99923	2.40488	3.59358	5.86356	NOBIAS
OG0010079	g11036	g4526	0	0	0	0	NOBIAS
OG0011017	g4248	g453	0.686405	0.382842	0.989968	7.44519	NOBIAS
OG0004095	g1069	g4534	48.8139	38.0425	59.5853	292.252	NOBIAS
OG0006105	g7630	g4539	228.745	248.206	209.284	5.32186	FB
OG0002924	g26280	g454	26.6453	16.8147	36.4759	14.2767	NOBIAS
OG0002319	g26893	g4541	18.834	16.6972	20.9708	17.0125	NOBIAS
OG0002318	g26892	g4542	51.6216	4.52485	98.7185	0.765871	MB
OG0004850	g15859	g4544	5.66317	4.28189	7.04444	7.93856	NOBIAS
OG0010276	g18822	g4552	15.1	7.49922	22.7008	7.01675	NOBIAS
OG0006708	g17747	g4557	3.37961	0	6.75923	0	MB
OG0007414	g17357	g4558	17.6655	13.6387	21.6922	2.05585	NOBIAS
OG0010010	g1824	g4559	4.79486	3.08208	6.50765	1.04703	NOBIAS
OG0005516	g24061	g456	4.15886	1.28979	7.02793	6.24421	NOBIAS
OG0007545	g14306	g4562	135.686	101.312	170.06	127.302	NOBIAS
OG0007546	g14307	g4563	9.86247	9.84281	9.88213	21.4548	NOBIAS
OG0012519	g9692	g4564	2.95156	1.54082	4.36231	1.16737	NOBIAS
OG0005587	g25407	g4569	0.837668	0	1.67534	0.240699	MB
OG0004775	g23003	g457	4.81612	2.37466	7.25758	4.59736	NOBIAS
OG0009691	g9469	g4570	1.4339	0	2.86781	0.235174	MB
OG0002992	g3312	g4573	4.48501	3.162	5.80802	4.51912	NOBIAS
OG0001744	g29030	g4576	153.595	129.405	177.785	65.5755	NOBIAS
OG0004776	g23004	g458	31.8396	33.6554	30.0239	44.6401	NOBIAS
OG0003019	g5009	g4584	3.65153	2.94317	4.35989	3.02665	NOBIAS
OG0004428	g3687	g4585	18.3268	35.5924	1.0613	0	FB
OG0002658	g9294	g4586	9.09842	5.9558	12.241	1.66349	NOBIAS
OG0006324	g3170	g459	2.24671	1.18847	3.30495	7.3401	NOBIAS
OG0010477	g190	g4595	0.696127	0.13623	1.25602	0.984681	MB
OG0006476	g24994	g4597	0	0	0	0	NOBIAS
OG0010314	g7758	g4598	0.0141194	0	0.0282388	0	NOBIAS
OG0013336	g11450	g4600	12.7748	2.52073	23.0289	0.458761	MB
OG0010128	g7041	g4604	0.991415	1.18428	0.798551	1.45391	NOBIAS
OG0007278	g1357	g4605	1.32512	0.181109	2.46914	1.1705	MB
OG0005026	g20259	g4607	80.2662	83.2366	77.2957	186.577	NOBIAS
OG0007778	g21955	g461	2.85312	1.66785	4.0384	2.68817	NOBIAS
OG0005434	g13031	g4610	0.150374	0	0.300749	0.0322827	NOBIAS
OG0004269	g6955	g4612	37.6906	42.6406	32.7405	71.7274	FB
OG0004270	g6956	g4613	2.15639	1.06152	3.25125	1.71094	NOBIAS
OG0002389	g16353	g4617	2.75493	3.18066	2.3292	0.952767	FB
OG0004490	g16625	g4618	51.2508	43.7516	58.7499	1.33026	NOBIAS
OG0004489	g16624	g4619	192.751	146.548	238.955	148.267	NOBIAS
OG0004488	g16623	g4620	43.3222	47.7903	38.8541	40.6854	FB
OG0004487	g16622	g4621	2.82188	1.66875	3.97501	2.55023	NOBIAS
OG0004809	g18702	g4622	38.4172	37.1283	39.7061	6.25992	NOBIAS
OG0004810	g18703	g4623	476.579	417.72	535.438	85.3904	NOBIAS
OG0007659	g7407	g4624	11.4699	10.5212	12.4186	3.16125	NOBIAS
OG0005756	g12964	g4625	16.7756	26.7023	6.84885	4.97548	FB
OG0005757	g12965	g4626	11.5977	8.22116	14.9742	3.94047	NOBIAS
OG0012744	g27588	g4627	0.356198	0.146424	0.565973	0.410146	NOBIAS
OG0005522	g23565	g4630	44.4314	36.9486	51.9143	17.0006	NOBIAS
OG0007300	g22466	g464	0	0	0	0.477666	NOBIAS
OG0006543	g8576	g4641	0.33975	0	0.6795	0	NOBIAS
OG0009181	g1728	g4642	6.04826	5.54552	6.551	17.978	NOBIAS
OG0001793	g5695	g4648	6.1712	2.31376	10.0287	2.54722	MB
OG0013012	g27543	g4649	609.055	584.271	633.838	115.886	NOBIAS
OG0013101	g6863	g465	4.30713	2.55181	6.06245	12.1056	NOBIAS
OG0013063	g17163	g4651	373.952	515.955	231.951	338.42	FB
OG0011252	g21238	g4653	74.3239	33.2969	115.351	18.6099	NOBIAS
OG0011247	g3213	g4657	0	0	0	9.23874	NOBIAS
OG0012622	g6120	g4662	6.33249	5.14441	7.52058	4.09965	NOBIAS
OG0003476	g1332	g4663	20.0725	14.5187	25.6262	5.80302	NOBIAS
OG0011569	g23299	g4664	1.92675	0.486488	3.36701	1.29384	MB
OG0005241	g14993	g4665	28.2777	20.3444	36.211	8.10809	NOBIAS
OG0009714	g23053	g4671	2.68951	2.28226	3.09676	3.29022	NOBIAS
OG0012194	g20233	g4672	6.51203	0	13.0241	0	MB
OG0012277	g15708	g4673	1104.51	1142.56	1066.47	2130.26	FB
OG0011718	g22980	g4674	0.7147	0	1.4294	0	MB
OG0011717	g22979	g4675	0.425864	0	0.851727	0	MB
OG0012269	g2160	g4676	9.73475	19.4695	0	118.711	NOBIAS
OG0008809	g29507	g4678	0	0	0	57.5934	NOBIAS
OG0011493	g11812	g4679	49.1977	28.4255	69.9699	54.0876	NOBIAS
OG0011267	g20626	g4682	25.7019	16.1015	35.3023	3.83374	NOBIAS
OG0003029	g10012	g4683	1.01954	1.07793	0.961153	1.22067	NOBIAS
OG0006070	g23599	g4684	1.21532	0.41317	2.01746	0.0170159	NOBIAS
OG0006311	g7743	g4685	43.4463	49.5407	37.3519	25.2594	FB
OG0005654	g16396	g4687	1.14035	0.507016	1.77367	0.0142685	NOBIAS
OG0005655	g16397	g4688	3.0148	2.48084	3.54877	3.6805	NOBIAS
OG0007438	g10496	g469	13.3386	5.22522	21.452	0	NOBIAS
OG0012072	g20504	g4693	16.8467	29.9272	3.76625	19.7103	NOBIAS
OG0003831	g19546	g4695	0.400883	0.0392868	0.762479	0.40901	MB
OG0007464	g28931	g4701	0.750185	0.0653797	1.43499	0.931424	MB
OG0005001	g4441	g4703	64.3273	32.5072	96.1475	62.0966	NOBIAS
OG0012265	g28801	g4704	24.4383	25.2886	23.5879	134.472	NOBIAS
OG0010620	g8614	g4706	58.0497	45.7422	70.3573	54.6264	NOBIAS
OG0004323	g9772	g4707	14.1933	10.7418	17.6449	7.81907	NOBIAS
OG0013328	g26675	g4708	1.07059	0	2.14118	1.9219	MB
OG0009613	g11932	g471	8.16345	0	16.3269	0	MB
OG0008527	g21711	g4710	2.52168	2.23939	2.80396	507.349	NOBIAS
OG0011758	g16927	g4711	85.3011	80.0511	90.5512	9.82394	NOBIAS
OG0006139	g24785	g4712	7.92399	2.27736	13.5706	2.3	NOBIAS
OG0010356	g2424	g4714	11.1088	5.54847	16.6691	5.86515	NOBIAS
OG0008058	g14254	g4716	27.7464	16.332	39.1607	7.66369	NOBIAS
OG0001949	g17872	g4717	4.11627	2.69741	5.53514	1.9622	NOBIAS
OG0012260	g12187	g4719	0.0747867	0.0535352	0.0960383	0.123337	NOBIAS
OG0005023	g14878	g4721	24.1193	26.6447	21.5938	76.8402	FB
OG0002733	g26349	g4724	16.1371	11.8286	20.4457	5.68623	NOBIAS
OG0007048	g15142	g4725	11.5117	11.8361	11.1872	6.85209	NOBIAS
OG0008679	g3214	g4730	238.453	209.891	267.017	97.7438	NOBIAS
OG0011688	g17507	g4731	0.753954	0.323284	1.18463	0.111329	NOBIAS
OG0006968	g15134	g4732	6.40949	7.26333	5.55565	5.98421	FB
OG0011010	g12205	g4736	0.523289	0.183683	0.862895	0.68821	NOBIAS
OG0011246	g269	g4738	10.5282	10.9044	10.152	6.50049	NOBIAS
OG0003438	g29880	g474	12.6279	13.7805	11.4753	5.45039	FB
OG0007766	g25705	g4741	51.3076	65.0803	37.5349	11.2654	FB
OG0004898	g3250	g4747	105.557	91.8665	119.248	30.9033	NOBIAS
OG0010471	g18000	g4749	12.2536	7.56376	16.9434	15.0213	NOBIAS
OG0006397	g248	g475	0	0	0	0.082688	NOBIAS
OG0011908	g25255	g4752	0.300924	0.0769645	0.524883	0.0571547	NOBIAS
OG0010642	g8794	g4755	0.432245	0.223222	0.641268	1.42965	NOBIAS
OG0003723	g17334	g4758	146.317	150.561	142.073	270.606	NOBIAS
OG0007157	g1061	g476	0.84859	0.0361754	1.66101	0	MB
OG0013595	g27823	g4760	20.177	15.4731	24.8809	2.36553	NOBIAS
OG0012681	g15660	g4766	0	0	0	0	NOBIAS
OG0002240	g8687	g4769	46.5374	59.5928	33.4821	230.938	FB
OG0006967	g19357	g477	1.83834	0.617869	3.05881	0.518548	MB
OG0005679	g29015	g4770	0.932133	1.86427	0	3.09571	NOBIAS
OG0003638	g18842	g4772	78.0995	23.2381	132.961	1.05824	MB
OG0002452	g17792	g4774	8.96097	8.06375	9.8582	9.66834	NOBIAS
OG0002453	g17793	g4775	59.8409	52.9207	66.7611	23.5082	NOBIAS
OG0013023	g15841	g4776	0.785384	0.110883	1.45989	0.156393	NOBIAS
OG0006925	g8718	g4777	5.61794	2.67632	8.55956	6.36892	NOBIAS
OG0010885	g637	g4779	0.716063	0.260941	1.17118	0.310494	NOBIAS
OG0009085	g15961	g4784	5.29638	0.42442	10.1683	0.0939855	MB
OG0009135	g5856	g4785	16.479	7.07785	25.8802	1.91623	NOBIAS
OG0009356	g5288	g4786	12.305	13.6855	10.9245	8.64531	FB
OG0006639	g4689	g4787	121.297	93.883	148.71	205.971	NOBIAS
OG0010134	g21306	g479	9.87098	9.08236	10.6596	3.61557	NOBIAS
OG0008128	g22419	g4790	1.25746	0.807963	1.70696	0.945505	NOBIAS
OG0008841	g17406	g4792	0.949044	0.0689835	1.8291	0.592572	MB
OG0009160	g11455	g4793	5.38771	1.63941	9.13601	3.24138	MB
OG0012782	g11025	g4794	4.89001	1.58866	8.19135	2.92402	NOBIAS
OG0008657	g15824	g4795	93.061	23.913	162.209	6.39462	NOBIAS
OG0005176	g8318	g4800	23.565	25.9733	21.1567	89.9638	FB
OG0002288	g6723	g4801	5.38676	5.89719	4.87632	21.6033	FB
OG0002287	g6722	g4802	15.828	12.2595	19.3965	11.046	NOBIAS
OG0012453	g23224	g4806	23.6018	25.73	21.4737	92.209	FB
OG0012452	g23223	g4807	43.9395	42.2688	45.6103	4.92563	NOBIAS
OG0009997	g20243	g4809	4.64896	3.3828	5.91512	8.56453	NOBIAS
OG0009758	g13938	g4812	1.06743	0.504313	1.63055	2.93457	NOBIAS
OG0010381	g29866	g4813	3.25931	0.119434	6.39919	0.015017	MB
OG0007521	g17355	g4814	138.237	167.529	108.945	61.1652	FB
OG0007105	g23082	g4815	25.5424	13.3241	37.7607	18.5129	NOBIAS
OG0006520	g27597	g482	11.7533	21.2314	2.27515	55.4122	NOBIAS
OG0012443	g15607	g4821	32.5761	21.4926	43.6596	50.2114	NOBIAS
OG0009407	g27664	g4823	5.54956	0.0826491	11.0165	0.349371	MB
OG0009406	g27663	g4824	1.90768	0.0708385	3.74452	0.202187	MB
OG0013391	g26380	g4825	0.55877	0	1.11754	0.267894	MB
OG0008804	g16676	g4829	3.97944	1.09683	6.86205	0.916706	NOBIAS
OG0010591	g24213	g483	2.97183	0.0966007	5.84706	0.117608	MB
OG0006471	g7988	g4832	5.84186	4.85424	6.82948	10.5521	NOBIAS
OG0002846	g4545	g4836	4.55342	2.98238	6.12446	1.51694	NOBIAS
OG0010646	g7747	g4845	18.9017	6.38739	31.416	0	NOBIAS
OG0011536	g8072	g4846	25.3	13.3781	37.2219	4.2633	NOBIAS
OG0012865	g24929	g4847	0	0	0	3.8555	NOBIAS
OG0008362	g17902	g485	3.47154	0.901118	6.04195	0	NOBIAS
OG0010202	g5671	g4856	5.995	3.10005	8.88996	1.7831	NOBIAS
OG0009807	g9873	g4859	10.6779	13.1593	8.19647	1.35414	NOBIAS
OG0011132	g12703	g4861	26.4297	21.0353	31.8242	46.7371	NOBIAS
OG0011133	g12704	g4862	5.80301	3.86924	7.73677	9.59348	NOBIAS
OG0006547	g4509	g4868	0.974707	0.885012	1.0644	0.426246	NOBIAS
OG0002201	g14982	g487	6.62613	5.55398	7.69827	2.83627	NOBIAS
OG0013119	g4264	g4873	0	0	0	3.83962	NOBIAS
OG0008895	g7740	g4876	6.13315	3.0331	9.2332	1.98405	NOBIAS
OG0006678	g5723	g4878	2.46029	1.38931	3.53127	0	NOBIAS
OG0005651	g21421	g4879	1.05341	0.347942	1.75887	0.828587	NOBIAS
OG0012589	g21062	g488	2.3278	0	4.65559	0	MB
OG0001836	g20129	g4880	5.4711	4.01237	6.92983	5.34821	NOBIAS
OG0012910	g11682	g4881	0.368521	0	0.737042	0	MB
OG0008107	g20275	g4882	0.0235001	0.0470001	0	0.580155	NOBIAS
OG0004235	g7400	g4885	6.8315	13.3818	0.281241	5.64202	FB
OG0010774	g7046	g4888	0.159846	0.256149	0.0635425	0.468353	NOBIAS
OG0011169	g25777	g489	2.77533	1.90988	3.64078	2.27822	NOBIAS
OG0013021	g1098	g4891	4.71376	2.93281	6.49472	9.46972	NOBIAS
OG0010810	g9124	g4894	20.7084	16.4942	24.9227	15.1836	NOBIAS
OG0008551	g21688	g4898	0.143735	0.185248	0.102222	3.61946	NOBIAS
OG0012162	g17188	g490	0	0	0	109.912	NOBIAS
OG0006418	g9710	g4900	1.81821	1.05739	2.57903	1.84723	NOBIAS
OG0010245	g6055	g4901	0.209394	0.20382	0.214968	0	NOBIAS
OG0007684	g27845	g4905	48.4087	29.0922	67.7251	15.7968	NOBIAS
OG0012299	g17939	g4913	20.066	14.4132	25.7187	25.8172	NOBIAS
OG0013249	g16809	g4914	42.4312	49.0125	35.8499	50.0055	FB
OG0012467	g10097	g4916	0	0	0	0	NOBIAS
OG0003289	g1295	g4917	105.401	75.4659	135.337	62.1014	NOBIAS
OG0012078	g4813	g4920	0	0	0	0	NOBIAS
OG0002619	g6826	g493	4.86985	4.39354	5.34615	11.7601	NOBIAS
OG0008256	g8787	g4932	9.93721	11.4151	8.45928	3.04545	FB
OG0003489	g13306	g4933	21.4602	26.6227	16.2977	15.901	FB
OG0007773	g21347	g4939	29.0891	19.769	38.4093	0.647646	NOBIAS
OG0012654	g26124	g4940	7.53496	4.93476	10.1351	4.66021	NOBIAS
OG0003846	g7749	g4945	0.693763	0.513794	0.873733	3.76374	NOBIAS
OG0006347	g23083	g4946	2.37056	0.133083	4.60804	0	MB
OG0010809	g20963	g4955	10.3332	6.50824	14.1581	1.46153	NOBIAS
OG0007509	g1985	g4956	12.9184	8.0677	17.7691	11.5183	NOBIAS
OG0012497	g3331	g496	24.2708	14.6062	33.9354	0	NOBIAS
OG0009306	g14518	g4963	9.9974	0	19.9948	0.179682	MB
OG0009744	g6344	g4965	3.30033	1.50584	5.09483	2.40596	NOBIAS
OG0009745	g6345	g4966	1.25666	0.11863	2.39469	0.00978848	MB
OG0007859	g11059	g4967	2.98842	0.130852	5.84599	0.0087179	MB
OG0004520	g656	g4970	55.0173	24.0146	86.0199	17.6275	MB
OG0005112	g19600	g4971	900.342	695.429	1105.26	98.8808	NOBIAS
OG0005113	g19601	g4972	352.235	328.13	376.339	472.182	NOBIAS
OG0005114	g19602	g4973	26.6205	27.2389	26.0021	24.8331	NOBIAS
OG0005115	g19603	g4974	0.189409	0.0999415	0.278877	0	NOBIAS
OG0012747	g20688	g4976	1.27763	0.886428	1.66883	0	NOBIAS
OG0005533	g18483	g4977	1.93258	0	3.86517	0.0875418	NOBIAS
OG0006706	g25083	g4984	1.48085	0.490093	2.4716	1.12163	MB
OG0003534	g9269	g4986	9.5802	3.65485	15.5055	1.66203	MB
OG0003543	g5403	g4996	2.20252	0.858995	3.54605	1.04405	NOBIAS
OG0005093	g4737	g5	2.16225	2.96829	1.35621	6.76349	FB
OG0011436	g21920	g500	59.3157	36.6471	81.9843	5.56506	NOBIAS
OG0004526	g5068	g5010	2.28834	1.60925	2.96744	1.24993	NOBIAS
OG0008544	g8329	g5013	0.423032	0.179976	0.666089	3.29548	NOBIAS
OG0005416	g6648	g5019	76.1377	15.2324	137.043	0	NOBIAS
OG0010456	g13192	g502	2.19562	0.5474	3.84385	1.12411	MB
OG0005415	g6647	g5020	40.6163	34.5799	46.6527	68.4686	NOBIAS
OG0005293	g14938	g5022	5.83569	7.63643	4.03496	4.73639	FB
OG0002419	g15179	g5029	1.45465	0.934971	1.97433	0	NOBIAS
OG0005485	g21820	g5038	0.73143	0	1.46286	1.59386	MB
OG0006241	g13472	g5041	0.436038	0.126447	0.745629	0.321938	NOBIAS
OG0009576	g15773	g5042	376.889	312.021	441.757	39.0936	NOBIAS
OG0007064	g23530	g5046	31.6808	11.9346	51.4271	1.76797	NOBIAS
OG0005455	g2878	g5051	2.08507	1.16121	3.00893	1.85288	NOBIAS
OG0008854	g18593	g5053	0.347443	0	0.694886	0.0127899	MB
OG0004692	g876	g5054	7.34116	5.58104	9.10127	12.094	NOBIAS
OG0011987	g1221	g5055	8.10328	6.40303	9.80354	13.2583	NOBIAS
OG0007022	g3283	g5056	8.85042	5.17709	12.5237	3.38396	NOBIAS
OG0011134	g13899	g5059	0.770481	0.0567615	1.4842	0.188213	NOBIAS
OG0007899	g8898	g5060	2.43143	0.643832	4.21903	0.371966	NOBIAS
OG0007721	g29108	g5063	6.73452	4.63228	8.83677	3.85373	NOBIAS
OG0003767	g15348	g5064	4.41575	1.68679	7.1447	1.30147	NOBIAS
OG0004568	g1879	g5067	0.594122	0.240316	0.947927	0.116403	NOBIAS
OG0013650	g22921	g5072	16.9457	14.9512	18.9402	9.18538	NOBIAS
OG0006247	g28738	g5073	5.62779	3.81347	7.4421	8.40369	NOBIAS
OG0009307	g23103	g5075	29.8654	23.329	36.4019	4.21471	NOBIAS
OG0002973	g24050	g5079	3.05429	3.05692	3.05166	4.911	NOBIAS
OG0009308	g21719	g5101	0	0	0	11.2546	NOBIAS
OG0003018	g2049	g5102	3.19476	0.950729	5.43879	0.310478	MB
OG0005593	g17791	g5104	1.31813	0.202425	2.43384	0.122127	MB
OG0002785	g19453	g5105	0.687913	0.571479	0.804348	1.49606	NOBIAS
OG0003888	g8465	g5106	3.80583	2.42214	5.18952	2.18673	NOBIAS
OG0010239	g15750	g5107	19.0864	15.473	22.7	4.70988	NOBIAS
OG0007144	g22956	g5109	5.46807	2.97636	7.95976	0.018093	NOBIAS
OG0005002	g22445	g511	3.40824	2.4852	4.33128	1.92819	NOBIAS
OG0003260	g3515	g5110	1.61663	0.874308	2.35895	0.715874	NOBIAS
OG0011444	g13240	g5111	3.2085	1.95612	4.46088	2.55636	NOBIAS
OG0009655	g28069	g5113	3.17751	2.25777	4.09725	3.83571	NOBIAS
OG0009656	g28070	g5114	2.0057	1.18811	2.82328	0.128048	NOBIAS
OG0011474	g9107	g512	14.9144	8.60165	21.2271	6.13621	NOBIAS
OG0004977	g15964	g5125	5.14811	2.5851	7.71111	10.4647	NOBIAS
OG0002673	g25970	g5130	1.62487	0.448734	2.80101	11.8102	NOBIAS
OG0002674	g25971	g5131	9.52555	14.8813	4.16974	34.2768	FB
OG0010364	g16925	g5133	0	0	0	0	NOBIAS
OG0004819	g9016	g5149	145.282	83.2188	207.345	167.615	NOBIAS
OG0009149	g20285	g5150	0.797723	0	1.59545	0.580885	NOBIAS
OG0002391	g26939	g5159	15.7829	7.75307	23.8128	1.88594	NOBIAS
OG0004222	g28200	g516	0.747144	0.389524	1.10476	0.236179	NOBIAS
OG0010146	g9552	g5160	1.92782	1.99737	1.85827	0.330787	NOBIAS
OG0001924	g18690	g5161	5.1898	2.23997	8.13962	5.22536	MB
OG0013135	g16878	g5167	294.726	402.029	187.422	141.998	FB
OG0010243	g13059	g5172	2.04367	3.07333	1.01402	3.73926	FB
OG0006282	g26101	g5174	83.7914	49.9323	117.65	46.3141	NOBIAS
OG0004640	g23804	g5175	148.187	135.944	160.43	226.28	NOBIAS
OG0004641	g23805	g5176	19.724	20.656	18.792	11.5763	NOBIAS
OG0004221	g28199	g518	0.882337	0	1.76467	0	MB
OG0011507	g26580	g5180	14.0759	21.8754	6.27633	0.254655	FB
OG0006350	g3915	g5184	0	0	0	0	NOBIAS
OG0006859	g18171	g519	36.7112	37.6123	35.81	2.05188	NOBIAS
OG0011455	g26357	g5191	2.20485	0	4.4097	0.0281212	NOBIAS
OG0009815	g4709	g5196	44.9055	38.1521	51.6589	56.3331	NOBIAS
OG0010398	g6843	g5197	1.36663	0.837814	1.89544	39.0663	NOBIAS
OG0004627	g24301	g5199	12.5446	14.8789	10.2104	37.0632	FB
OG0012032	g18653	g52	0	0	0	0.0204431	NOBIAS
OG0013656	g5952	g520	20.445	22.1091	18.781	43.3269	NOBIAS
OG0012240	g14476	g5202	7.24615	5.66061	8.83168	7.14298	NOBIAS
OG0012754	g3225	g5203	6.09244	5.02785	7.15702	4.19544	NOBIAS
OG0012931	g20365	g5206	2.78171	1.96063	3.60279	6.6752	NOBIAS
OG0008773	g20110	g5207	3.24927	2.70178	3.79676	2.6217	NOBIAS
OG0010845	g22729	g521	0.866645	0.116619	1.61667	0.0189202	MB
OG0006962	g11522	g5210	0.897145	0.637164	1.15712	0.667765	NOBIAS
OG0012450	g28208	g5215	2.73893	0.102473	5.3754	0	MB
OG0004358	g8870	g5216	30.2421	26.1205	34.3637	24.9858	NOBIAS
OG0004590	g14718	g5217	0.792763	0.161126	1.4244	0.294246	MB
OG0004591	g14719	g5218	27.9029	34.9287	20.877	64.6168	FB
OG0007282	g8012	g5219	0.63129	0	1.26258	0.0100628	MB
OG0013394	g8327	g5220	0.759536	0.0731805	1.44589	1.4617	MB
OG0011840	g3037	g5224	6.63115	5.67164	7.59068	7.7629	NOBIAS
OG0006460	g4237	g5225	1.19394	0.785046	1.60282	0.75144	NOBIAS
OG0002747	g23230	g5226	67.7031	62.4832	72.9231	35.2614	NOBIAS
OG0005951	g5338	g5241	0.961404	0.00452701	1.91828	0.109536	MB
OG0011819	g15415	g5242	6.73897	2.3667	11.1113	2.10123	NOBIAS
OG0009496	g12581	g5246	1.4177	1.10245	1.73294	0.789756	NOBIAS
OG0013651	g4308	g525	24.867	7.09846	42.6356	4.01762	NOBIAS
OG0011826	g4764	g5253	15.4	6.02456	24.7754	2.30239	MB
OG0011827	g4765	g5254	121.961	93.7768	150.146	38.0564	NOBIAS
OG0007705	g18780	g5256	250.31	255.361	245.26	81.6909	NOBIAS
OG0003065	g5939	g5257	28.3348	20.9794	35.6902	28.4835	NOBIAS
OG0007994	g19485	g526	9.66595	8.98901	10.3429	2.38754	NOBIAS
OG0003860	g23977	g5261	2.19212	0.197234	4.187	0	MB
OG0003859	g23976	g5262	6.02775	2.9554	9.10009	5.41326	NOBIAS
OG0007735	g23041	g5263	449.421	329.473	569.37	115.484	NOBIAS
OG0007734	g23040	g5264	4.19651	1.40762	6.98539	1.97959	MB
OG0012066	g14132	g5266	114.769	97.1681	132.37	50.0489	NOBIAS
OG0006807	g4074	g5269	1.59848	0.29772	2.89924	0.943615	NOBIAS
OG0004515	g25196	g5270	0.957535	0	1.91507	0.458671	MB
OG0004514	g25194	g5272	8.17753	6.5959	9.75915	5.44983	NOBIAS
OG0007525	g11549	g5273	4.11399	4.29155	3.93642	2.42718	NOBIAS
OG0007657	g21081	g5274	0.110597	0.0898858	0.131308	0.0391123	NOBIAS
OG0004170	g25216	g5277	75.9014	71.7052	80.0976	158.832	NOBIAS
OG0007108	g18005	g5279	25.8487	14.8898	36.8077	4.70643	NOBIAS
OG0005066	g28194	g5286	39.5697	40.38	38.7595	96.1108	NOBIAS
OG0005065	g28193	g5287	3.5268	2.16439	4.88922	1.64756	NOBIAS
OG0004844	g21356	g5289	9.63199	6.48347	12.7805	5.99732	NOBIAS
OG0012271	g8559	g5291	28.7215	13.7828	43.6602	13.3771	NOBIAS
OG0011387	g407	g5297	4.2373	0.0461189	8.42849	0.989317	MB
OG0011417	g4455	g5299	9.54077	0.164396	18.9171	2.0404	MB
OG0008015	g309	g5300	91.9671	22.2427	161.691	7.13417	MB
OG0008164	g28920	g5301	5.65854	0	11.3171	0	MB
OG0010278	g663	g5303	0.481376	0.458642	0.504109	0.641023	NOBIAS
OG0011698	g3980	g5305	4.30281	3.42424	5.18138	7.726	NOBIAS
OG0010256	g13923	g5314	390.883	266.269	515.497	61.9482	NOBIAS
OG0013284	g23923	g532	2.20646	0	4.41291	0	MB
OG0005812	g8034	g5321	3.11185	2.24489	3.9788	3.39434	NOBIAS
OG0005882	g28763	g5329	22.0941	15.6212	28.5669	3.54604	NOBIAS
OG0005881	g28762	g5330	133.637	169.47	97.804	11260.5	NOBIAS
OG0009482	g17400	g5331	9.64381	7.49192	11.7957	15.3806	NOBIAS
OG0008422	g16744	g5332	20.0353	20.3192	19.7513	16.0211	NOBIAS
OG0007590	g1785	g5339	1.07719	0	2.15438	0.661901	NOBIAS
OG0008022	g11184	g5340	17.5036	6.08681	28.9204	5.54082	MB
OG0007550	g17738	g5341	37.9262	24.7795	51.0729	5.25948	NOBIAS
OG0012646	g25963	g5343	1.35668	0.979455	1.73391	3.31442	NOBIAS
OG0013265	g20658	g5347	6.02647	2.59274	9.4602	8.58612	NOBIAS
OG0006900	g26621	g5354	4.68644	2.50034	6.87254	2.87138	NOBIAS
OG0010500	g28067	g5355	2.16448	0.110294	4.21868	0.0192135	MB
OG0005451	g5185	g5361	17.3806	11.0815	23.6798	2.08881	NOBIAS
OG0006038	g2029	g5367	15.3262	13.8194	16.8331	5.25206	NOBIAS
OG0006183	g24283	g5368	28.0976	25.5756	30.6195	23.9663	NOBIAS
OG0012266	g19252	g5373	1.98106	0.521014	3.4411	2.03859	MB
OG0010159	g14910	g5377	1.45602	0.501308	2.41073	0.54103	NOBIAS
OG0013341	g16531	g5386	0	0	0	0	NOBIAS
OG0007870	g8556	g5408	0	0	0	0	NOBIAS
OG0007869	g8555	g5409	0	0	0	0	NOBIAS
OG0013349	g22142	g5411	0	0	0	0	NOBIAS
OG0013266	g6268	g5418	0	0	0	0	NOBIAS
OG0009159	g11287	g543	10.1893	9.13205	11.2465	7.15521	NOBIAS
OG0008780	g8081	g5431	1.71082	1.40233	2.0193	1.29175	NOBIAS
OG0010096	g6398	g5439	41.9925	36.4626	47.5225	8.93422	NOBIAS
OG0012956	g4079	g544	1.27954	1.14064	1.41843	5.4848	NOBIAS
OG0011442	g18188	g5442	2.62717	0	5.25435	0	NOBIAS
OG0007910	g26408	g5444	16.4984	12.9703	20.0265	8.49309	NOBIAS
OG0006799	g1100	g5449	68.2976	23.7243	112.871	9.77258	NOBIAS
OG0005609	g1877	g5450	225.642	260.368	190.915	0	FB
OG0005610	g1878	g5451	1.12887	0.082686	2.17504	0	MB
OG0009143	g12888	g5452	1.36509	0.132281	2.5979	0.00738425	MB
OG0007101	g28757	g5456	10.8612	0	21.7224	0.0483099	MB
OG0009197	g10873	g5458	265.613	169.037	362.188	386.717	NOBIAS
OG0009757	g6922	g5460	2.25141	0.702958	3.79987	0.735155	MB
OG0007801	g4796	g5463	0.500278	0.097383	0.903173	0.224132	NOBIAS
OG0008234	g5663	g5464	0.866495	0.023125	1.70986	0.00568845	MB
OG0009933	g6238	g5465	1.3924	0.0573287	2.72747	0.0110571	MB
OG0004542	g27440	g5466	3.04898	0.888873	5.20908	0.834634	MB
OG0004541	g27439	g5467	9.27185	11.3549	7.18884	5.23113	FB
OG0004540	g27438	g5468	27.2324	25.4327	29.032	38.0427	NOBIAS
OG0004539	g27437	g5469	104.358	64.9568	143.759	51.4907	NOBIAS
OG0013279	g3934	g5470	2.66115	0.752403	4.56989	1.13127	MB
OG0012943	g10391	g5471	90.5965	101.547	79.6463	106.641	FB
OG0013497	g29748	g5472	0.124688	0.0951136	0.154262	0.849285	NOBIAS
OG0011964	g16236	g5474	0.00651888	0.0130378	0	0	NOBIAS
OG0012701	g29763	g5483	0	0	0	6.8053	NOBIAS
OG0012468	g24667	g5489	6.37763	6.25537	6.49988	11.7234	NOBIAS
OG0009985	g28075	g5490	4.43361	2.8763	5.99091	5.32738	NOBIAS
OG0011260	g26	g5495	10.3004	10.8308	9.77002	4.67355	NOBIAS
OG0002019	g12493	g5501	9.06687	5.86268	12.2711	5.3477	NOBIAS
OG0008792	g21731	g5502	3.16612	1.80802	4.52423	9.87206	NOBIAS
OG0011212	g24643	g5503	16.757	12.0846	21.4295	12.6478	NOBIAS
OG0004012	g2668	g5505	0.847791	0.785932	0.909651	6.06855	NOBIAS
OG0008722	g18431	g5507	77.733	52.9254	102.541	33.5647	NOBIAS
OG0011148	g26533	g5511	0	0	0	0	NOBIAS
OG0006802	g15598	g5516	125.036	81.8396	168.232	96.8585	NOBIAS
OG0007820	g3195	g5518	36.5007	15.1121	57.8892	4.7796	NOBIAS
OG0012399	g5076	g5520	1.44617	0	2.89234	0.358223	NOBIAS
OG0006994	g14475	g5526	10.359	12.2171	8.50093	6.78259	FB
OG0007783	g19415	g5528	0.732213	0	1.46443	0.0434479	MB
OG0013139	g9060	g5536	14.8116	0.480442	29.1427	1.72403	MB
OG0006399	g24401	g5537	334.518	338.822	330.214	82.0098	NOBIAS
OG0009922	g24665	g5539	24.9155	7.85611	41.9749	8.75849	MB
OG0006364	g24051	g5540	36.8419	17.798	55.8858	1.43812	NOBIAS
OG0008109	g6875	g5544	0	0	0	189.94	NOBIAS
OG0010689	g11477	g5545	1.183	0.0585101	2.30749	0	MB
OG0012488	g7865	g5547	6.85686	4.47143	9.24229	2.23395	NOBIAS
OG0002248	g13161	g5550	14.2454	9.31405	19.1767	4.197	NOBIAS
OG0010603	g15704	g5553	331.934	130.53	533.338	29.4791	NOBIAS
OG0011204	g15951	g5557	8.37063	4.01545	12.7258	2.32032	NOBIAS
OG0008648	g23609	g5559	43.778	27.324	60.232	65.2027	NOBIAS
OG0012489	g3939	g5560	532.231	588.315	476.147	880.353	FB
OG0012481	g10958	g5561	2.17049	0.68418	3.65679	0.642992	NOBIAS
OG0005775	g19520	g5562	4.63624	3.39272	5.87976	3.63684	NOBIAS
OG0010410	g7205	g5566	26.0252	17.2059	34.8447	4.19721	NOBIAS
OG0013337	g5479	g5569	43.9849	39.5058	48.4639	24.7812	NOBIAS
OG0004349	g22832	g5572	8.14299	10.5052	5.78083	14.1334	FB
OG0002637	g15522	g5573	4.55053	2.27784	6.82322	1.58256	NOBIAS
OG0012924	g23840	g558	4.58908	4.95137	4.2268	0.831458	FB
OG0010436	g22379	g5584	3.41759	1.82296	5.01222	1.44133	NOBIAS
OG0011366	g21794	g5585	16.2511	9.94045	22.5618	2.56114	NOBIAS
OG0006490	g9764	g5586	0.679782	0	1.35956	0.14186	NOBIAS
OG0008415	g684	g5592	0	0	0	0	NOBIAS
OG0006466	g68	g5594	12.1791	7.25432	17.104	4.97168	NOBIAS
OG0010067	g24857	g5595	0	0	0	0	NOBIAS
OG0002625	g4861	g5596	9.00437	3.99474	14.014	3.50056	NOBIAS
OG0002645	g7989	g5599	1.44089	0	2.88178	0.0077315	MB
OG0008651	g18901	g5602	5.04564	2.82911	7.26217	1.90142	NOBIAS
OG0003738	g29324	g5607	11.541	9.47281	13.6091	4.02916	NOBIAS
OG0005124	g15255	g5612	9.55629	6.06338	13.0492	9.57909	NOBIAS
OG0008673	g1727	g5614	1.26944	0	2.53889	2.07278	NOBIAS
OG0009436	g6477	g5615	4.81034	2.4357	7.18497	1.18604	NOBIAS
OG0005483	g6925	g5616	4.08181	2.28895	5.87468	1.47061	NOBIAS
OG0011494	g724	g5617	1.29798	0.784245	1.81171	0.655134	NOBIAS
OG0002364	g8841	g5618	6.07575	3.99991	8.1516	3.2399	NOBIAS
OG0013575	g20816	g5619	10.6691	11.1559	10.1822	16.2961	NOBIAS
OG0005333	g24860	g5620	1.7877	0.0367837	3.53861	0.0163068	MB
OG0004644	g5703	g5622	4.14484	2.27398	6.0157	2.27771	NOBIAS
OG0012780	g14587	g5627	25.4205	0	50.8411	0.103271	MB
OG0012584	g5555	g5628	1.28199	0.326271	2.23771	1.51144	NOBIAS
OG0006687	g17635	g563	3.32525	6.6505	0	0	NOBIAS
OG0003840	g17383	g5630	0.747304	0.0381524	1.45646	0.0618568	MB
OG0003839	g17382	g5631	7.72111	6.11129	9.33093	6.10095	NOBIAS
OG0003838	g17381	g5632	5.59241	4.78913	6.39569	4.51593	NOBIAS
OG0013290	g1606	g5633	105.321	75.8295	134.812	32.1369	NOBIAS
OG0013493	g28748	g5634	35.5502	35.8785	35.2221	41.4711	NOBIAS
OG0012357	g7492	g5637	13.2259	4.14764	22.3041	17.6695	MB
OG0005729	g5798	g5648	0	0	0	272.817	NOBIAS
OG0005143	g4735	g5651	0.706313	0.344716	1.06791	0.14459	NOBIAS
OG0012877	g10150	g5659	0.378471	0.0299326	0.727008	0.0220124	MB
OG0010195	g26889	g566	1.62878	3.25756	0	0.697419	NOBIAS
OG0002742	g17229	g5660	3.16821	2.19514	4.14128	4.26205	NOBIAS
OG0002091	g23324	g5662	37.6718	38.9948	36.3486	9.23139	NOBIAS
OG0005836	g19211	g5664	0	0	0	0.917332	NOBIAS
OG0005780	g15913	g5671	8.78292	13.1226	4.44329	9.70517	FB
OG0009632	g22898	g5672	1.27316	0.701425	1.8449	2.01577	NOBIAS
OG0007368	g19938	g5675	1.02078	0.832209	1.20935	0.926701	NOBIAS
OG0011429	g18766	g5679	0.16314	0.055094	0.271187	0.230457	NOBIAS
OG0010625	g19199	g5682	2.46178	0.155989	4.76758	0.00996865	MB
OG0010415	g16109	g5691	17.087	12.3093	21.8648	9.45491	NOBIAS
OG0010414	g16108	g5692	11.9031	5.12734	18.6789	4.17384	MB
OG0008302	g23727	g570	0.767271	0	1.53454	0	MB
OG0007487	g10176	g5703	3.55307	0.51089	6.59525	5.65079	NOBIAS
OG0013445	g23582	g5704	63.0916	45.7064	80.4768	40.5166	NOBIAS
OG0010445	g7052	g5708	0.902547	0.512319	1.29278	0.650073	NOBIAS
OG0007427	g3473	g5710	0	0	0	14.2454	NOBIAS
OG0012373	g10383	g5711	1.52925	1.5683	1.4902	0.866385	NOBIAS
OG0005515	g29842	g5713	4.07699	0.416423	7.73756	0.00819865	NOBIAS
OG0005500	g25114	g5717	2.4531	0.425671	4.48053	2.88602	NOBIAS
OG0005458	g9247	g5718	0	0	0	0.154629	NOBIAS
OG0002064	g11018	g5724	57.8617	71.451	44.2724	58.1142	FB
OG0002671	g919	g5725	2.19462	4.38925	0	1.89187	FB
OG0007307	g3603	g5726	0	0	0	0	NOBIAS
OG0008355	g18240	g5730	0.542397	0.0187455	1.06605	0	MB
OG0006553	g27897	g5733	27.1719	21.9715	32.3723	21.8227	NOBIAS
OG0012883	g25271	g5734	0.374796	0.207065	0.542526	0.956825	NOBIAS
OG0004899	g15595	g5736	8.31616	5.77052	10.8618	5.87952	NOBIAS
OG0010805	g19526	g5738	0.0619018	0	0.123804	0.11126	NOBIAS
OG0005634	g10777	g574	2.7638	2.31277	3.21482	6.15505	NOBIAS
OG0008301	g8740	g5740	215.922	285.113	146.73	31.5455	FB
OG0001953	g4519	g5743	11.2967	7.50523	15.0881	10.8288	NOBIAS
OG0011577	g30146	g5744	11.3023	4.0634	18.5411	1.86026	MB
OG0005695	g19027	g5745	8.31879	1.24247	15.3951	2.9324	MB
OG0004369	g2073	g5746	2.8206	1.31894	4.32226	0.397101	NOBIAS
OG0003118	g11315	g5747	1.29414	0.590689	1.9976	1.09661	NOBIAS
OG0003117	g11314	g5748	1.41855	0.0380856	2.79901	16.0089	MB
OG0003116	g11313	g5749	73.542	69.6094	77.4746	29.9543	NOBIAS
OG0010782	g14945	g575	0.324356	0.648713	0	0	FB
OG0008331	g19307	g5754	1.49443	0	2.98886	0	MB
OG0005821	g23037	g576	3.66874	3.13989	4.19759	0.875336	NOBIAS
OG0012033	g6226	g5760	0	0	0	0	NOBIAS
OG0011967	g16292	g5763	7.36436	4.23979	10.4889	14.7655	NOBIAS
OG0010254	g24059	g5777	23.7651	13.2083	34.3218	3.51577	NOBIAS
OG0010253	g24058	g5778	18.6554	8.99489	28.3159	4.40944	NOBIAS
OG0003390	g4508	g5779	14.7391	8.25514	21.223	8.72498	NOBIAS
OG0011151	g164	g5780	35.2193	34.7497	35.6889	0	NOBIAS
OG0005004	g27463	g5782	0.957631	0.390852	1.52441	0.543018	NOBIAS
OG0007273	g22802	g5783	0.250465	0.0759402	0.424989	0.0335003	NOBIAS
OG0006007	g1666	g5784	1.18574	0.908726	1.46275	0.845582	NOBIAS
OG0010949	g21003	g5787	15.9647	7.08785	24.8415	0.838499	NOBIAS
OG0008698	g23933	g5789	5.63321	3.82748	7.43894	4.53022	NOBIAS
OG0010822	g18888	g5790	272.113	252.043	292.182	331.312	NOBIAS
OG0013149	g2549	g5791	5.27184	1.61551	8.92817	2.23252	NOBIAS
OG0002629	g6990	g5795	22222.9	16702.9	27743	4.42711	NOBIAS
OG0004107	g21193	g5797	9.76284	7.36437	12.1613	3.04643	NOBIAS
OG0012180	g16895	g5798	6.11151	4.02423	8.1988	7.89278	NOBIAS
OG0006239	g20072	g5799	3.84289	1.88723	5.79856	3.88701	NOBIAS
OG0009069	g14059	g5800	0	0	0	0	NOBIAS
OG0002586	g21430	g5802	10.6189	2.39643	18.8413	0	NOBIAS
OG0002587	g21431	g5803	17.1606	12.9407	21.3805	6.29591	NOBIAS
OG0010491	g16237	g5806	117.139	135.768	98.5096	115.085	FB
OG0008735	g9127	g5807	9.70639	8.27688	11.1359	5.01757	NOBIAS
OG0009385	g3079	g5808	0	0	0	46.1853	NOBIAS
OG0003769	g20808	g581	1711	2020.29	1401.71	2917.18	FB
OG0004178	g3113	g5819	50.2652	49.1581	51.3723	90.7829	NOBIAS
OG0002323	g27818	g5820	2.9198	1.28521	4.55439	18.4261	NOBIAS
OG0010297	g3530	g5824	1.25675	0.859136	1.65437	1.36627	NOBIAS
OG0006373	g25740	g5825	1555.86	1336.3	1775.42	581.692	NOBIAS
OG0011498	g17040	g5831	19.7118	16.7324	22.6912	22.0113	NOBIAS
OG0011497	g17039	g5832	9.94487	6.25228	13.6374	12.0191	NOBIAS
OG0011496	g17038	g5833	61.3432	54.754	67.9323	38.1361	NOBIAS
OG0012696	g13700	g5835	2.01473	0	4.02947	0.349525	NOBIAS
OG0004922	g24521	g5836	2.79832	0.842854	4.75378	0.321759	MB
OG0004651	g9868	g5837	10.0838	5.91415	14.2534	9.10832	NOBIAS
OG0010182	g15819	g5839	1.15517	0.96404	1.34631	1.66382	NOBIAS
OG0005034	g3115	g5840	1.1714	0.38135	1.96145	0.536374	MB
OG0011790	g24455	g5841	6.49253	3.84018	9.14489	2.90281	NOBIAS
OG0011539	g27611	g5842	20.7543	16.0825	25.4261	41.2839	NOBIAS
OG0002951	g6541	g5844	1.26497	0.497823	2.03212	0.357969	NOBIAS
OG0002950	g6540	g5845	5.95467	3.39146	8.51789	10.0918	NOBIAS
OG0002278	g13597	g5846	1.53958	1.2044	1.87476	1.16863	NOBIAS
OG0002279	g13598	g5847	15.1452	12.6612	17.6292	20.7391	NOBIAS
OG0002280	g13599	g5848	52.3396	47.1305	57.5487	114.83	NOBIAS
OG0012683	g4662	g5850	1.65141	1.37305	1.92977	1.10117	NOBIAS
OG0009511	g19865	g5854	0	0	0	0	NOBIAS
OG0002098	g503	g5857	24.8575	24.0598	25.6552	24.8505	NOBIAS
OG0002097	g502	g5858	0.441489	0.0161607	0.866817	0.00419899	MB
OG0005080	g18253	g5859	4.96554	6.82534	3.10573	8.15073	FB
OG0009582	g26503	g586	22.9358	16.3621	29.5096	1.57533	NOBIAS
OG0008530	g4974	g5861	10.0159	7.08175	12.95	1.15792	NOBIAS
OG0004704	g3260	g5862	2.95634	1.54348	4.3692	2.95975	NOBIAS
OG0003145	g24761	g5863	5.3022	3.63266	6.97175	12.4739	NOBIAS
OG0003144	g24760	g5864	1.64297	0.585791	2.70015	0.144604	MB
OG0003143	g24759	g5865	8.40626	5.65292	11.1596	1.44346	NOBIAS
OG0011795	g22603	g5867	0	0	0	0	NOBIAS
OG0011557	g11500	g5871	1.17216	1.30139	1.04292	0.413062	NOBIAS
OG0006117	g29751	g5875	48.4905	38.6787	58.3023	59.9545	NOBIAS
OG0009839	g20291	g5876	2.20274	2.60089	1.80458	3.76068	FB
OG0005135	g2236	g588	23.8845	15.6424	32.1266	10.4694	NOBIAS
OG0012471	g16738	g5886	37.1503	16.1952	58.1054	6.48963	NOBIAS
OG0005134	g2235	g589	6.85964	3.74764	9.97165	7.78299	NOBIAS
OG0004384	g19876	g5892	96.912	85.5594	108.264	0	NOBIAS
OG0003177	g20596	g5897	1.82069	0.604861	3.03652	0.530196	NOBIAS
OG0007709	g12350	g5898	12.2734	11.7747	12.7721	7.51833	NOBIAS
OG0013132	g19984	g5899	98.428	64.9895	131.867	86.8173	NOBIAS
OG0012632	g11012	g59	0	0	0	0.0080707	NOBIAS
OG0010017	g5317	g590	0	0	0	0	NOBIAS
OG0013398	g17562	g5901	45.3329	39.6091	51.0566	4.12242	NOBIAS
OG0003195	g24493	g5902	1.78233	1.88894	1.67572	1.12948	NOBIAS
OG0011279	g5545	g5904	2.51152	0	5.02305	0	MB
OG0013143	g22816	g5905	1.24448	0	2.48896	0.0086973	MB
OG0011403	g14013	g5906	9.28582	5.5397	13.032	17.3262	NOBIAS
OG0011402	g14012	g5907	0.648088	0	1.29618	0	MB
OG0007271	g16143	g5908	0.232166	0	0.464333	0	MB
OG0005742	g12256	g5915	0	0	0	0	NOBIAS
OG0002310	g26250	g5916	2.5165	1.80816	3.22484	1.84136	NOBIAS
OG0008227	g24806	g592	0.108197	0.216393	0	0	NOBIAS
OG0002162	g25344	g5921	24.3468	16.9474	31.7462	13.8382	NOBIAS
OG0012946	g29972	g5922	1.79216	0.676197	2.90812	1.05576	MB
OG0004761	g6680	g5923	7.39497	3.1504	11.6395	8.06724	MB
OG0006965	g7514	g5924	0.491922	0	0.983843	0.0873003	MB
OG0005435	g10584	g5926	15.553	22.4338	8.67217	2.93082	FB
OG0005436	g10585	g5927	3.07432	0.138558	6.01008	0	MB
OG0011845	g23601	g5928	6.95374	3.57811	10.3294	4.01285	NOBIAS
OG0002109	g3096	g5941	0.796541	0.128972	1.46411	0.0087539	MB
OG0013090	g25627	g5943	157.391	137.112	177.669	171.225	NOBIAS
OG0013089	g25626	g5944	6.9783	7.53984	6.41676	7.65624	FB
OG0010066	g21879	g5945	54.1954	39.9993	68.3915	2.4668	NOBIAS
OG0004114	g25468	g595	5.27365	5.02346	5.52384	12.073	NOBIAS
OG0006502	g22930	g5952	187.577	155.089	220.065	428.476	NOBIAS
OG0006503	g22931	g5953	7.86559	2.11618	13.615	1.88393	NOBIAS
OG0006757	g14086	g5958	2.90916	2.84299	2.97533	12.9479	NOBIAS
OG0006853	g4359	g5959	1.26278	0.876366	1.64918	2.19095	NOBIAS
OG0004900	g28370	g596	2.23345	1.29493	3.17196	3.28032	NOBIAS
OG0010862	g13244	g5961	0.502339	0.280257	0.724419	0.963911	NOBIAS
OG0002352	g24676	g5962	247.877	214.33	281.425	241.28	NOBIAS
OG0006837	g18990	g5964	70.1274	76.496	63.7588	19.6855	FB
OG0005622	g25654	g5966	12.4593	10.3075	14.611	15.4114	NOBIAS
OG0007259	g4329	g5968	1.05982	0.969205	1.15043	1.01855	NOBIAS
OG0011198	g4485	g597	63.1337	53.7621	72.5054	0	NOBIAS
OG0010313	g27571	g5977	2.44216	2.9939	1.89042	0.489097	NOBIAS
OG0007418	g3206	g5983	2.31333	0	4.62666	0	MB
OG0012319	g6467	g5984	20.9807	11.9288	30.0326	0	NOBIAS
OG0009660	g5316	g5993	52.7893	103.437	2.14153	0.528929	FB
OG0010224	g681	g5998	0.580268	0.462186	0.698349	0.860713	NOBIAS
OG0008244	g14050	g6004	4.20409	0	8.40819	0	NOBIAS
OG0013175	g24940	g6006	32.1246	14.2943	49.9548	19.2189	NOBIAS
OG0007483	g27361	g6018	0.0433402	0	0.0866805	2.68136	NOBIAS
OG0011060	g5534	g6019	10.5263	4.47059	16.5819	2.53735	MB
OG0013448	g3274	g6022	25.9763	18.5234	33.4293	12.6291	NOBIAS
OG0003656	g27682	g6024	3.48497	6.96995	0	28.155	NOBIAS
OG0005782	g7288	g6026	0.256178	0	0.512356	0.137233	MB
OG0005781	g7287	g6027	12.8582	13.8941	11.8224	9.8271	FB
OG0003502	g22782	g6029	6.72295	8.46341	4.98248	32.6808	FB
OG0006209	g12142	g6030	1.11669	0	2.23339	0.684737	NOBIAS
OG0003328	g7310	g6033	11.3696	10.1759	12.5633	8.25906	NOBIAS
OG0003327	g7309	g6034	10.7013	12.9456	8.45712	1.20022	NOBIAS
OG0006970	g26258	g6036	2.69854	3.61019	1.78689	0.331646	FB
OG0003405	g13526	g6042	1354.99	1378.74	1331.23	2115.57	NOBIAS
OG0003629	g23703	g6043	14.4365	11.1142	17.7588	7.12746	NOBIAS
OG0012241	g24673	g6044	1.1324	0.068642	2.19615	0.126673	NOBIAS
OG0009031	g5157	g6045	6.59527	5.36951	7.82102	1.65749	NOBIAS
OG0008328	g10926	g6048	4.26447	0	8.52894	0	NOBIAS
OG0010739	g12951	g6050	0.843123	1.18811	0.498136	0	NOBIAS
OG0007129	g16371	g6052	21.7028	20.1488	23.2568	17.3949	NOBIAS
OG0010728	g27791	g6056	2.39782	3.73603	1.05961	0.209714	FB
OG0011594	g5149	g6057	0.724537	0.298648	1.15043	1.027	NOBIAS
OG0011595	g5150	g6058	41.8128	42.983	40.6425	199.635	NOBIAS
OG0011596	g5151	g6059	5.40608	5.505	5.30717	8.34751	NOBIAS
OG0008135	g827	g6060	0	0	0	4.17323	NOBIAS
OG0006041	g13403	g6064	6.24673	0	12.4935	2.71542	NOBIAS
OG0007068	g7892	g6067	10.7147	10.1369	11.2925	7.88806	NOBIAS
OG0009196	g4807	g6075	0	0	0	5.9926	NOBIAS
OG0005972	g9144	g6077	70.9322	86.2473	55.617	117.197	FB
OG0013026	g16811	g6078	6.80739	5.48703	8.12774	15.6667	NOBIAS
OG0003737	g10474	g6079	4.85583	5.16899	4.54267	6.20429	FB
OG0007877	g22876	g608	9.69982	10.3504	9.04924	23.5192	FB
OG0003736	g10473	g6080	6.37971	5.03956	7.71985	3.93101	NOBIAS
OG0001921	g12347	g6082	8.71833	2.81811	14.6186	0.633838	NOBIAS
OG0009703	g7254	g61	0	0	0	0	NOBIAS
OG0003581	g547	g610	59.008	43.6206	74.3956	32.9867	NOBIAS
OG0005911	g19265	g6103	37.2017	38.8185	35.5849	0	NOBIAS
OG0007780	g18096	g6107	93.1432	74.8479	111.439	8.10312	NOBIAS
OG0003827	g8336	g6108	2.24599	1.2107	3.28127	9.56582	NOBIAS
OG0009078	g16988	g6109	7.88837	4.59939	11.1774	17.8153	NOBIAS
OG0009077	g16987	g6110	204.531	219.343	189.719	273.433	FB
OG0007845	g4001	g6111	94.1968	80.677	107.717	33.0102	NOBIAS
OG0009566	g14460	g6113	2.75295	2.84232	2.66358	4.16662	NOBIAS
OG0012120	g6878	g6115	0.668849	0.005824	1.33187	0	MB
OG0002074	g24281	g6119	1.23765	0.757127	1.71816	3.07607	NOBIAS
OG0013217	g24815	g6120	0.0342944	0	0.0685887	0.0102081	NOBIAS
OG0002585	g15927	g6121	0	0	0	16.7987	NOBIAS
OG0002550	g4956	g6124	5.40585	6.32217	4.48953	42.655	FB
OG0010468	g26862	g6127	94.2075	53.673	134.742	159.154	NOBIAS
OG0012918	g2535	g6130	38.1397	38.9202	37.3593	1.7191	NOBIAS
OG0012300	g9634	g6132	556.555	531.412	581.698	153.218	NOBIAS
OG0005384	g24471	g6136	5.32952	2.70283	7.9562	11.8335	NOBIAS
OG0009150	g14909	g6139	140.038	115.692	164.383	61.06	NOBIAS
OG0002399	g305	g6140	5.3597	0.264663	10.4547	0.600504	MB
OG0002398	g304	g6141	32.8128	12.929	52.6967	35.9141	MB
OG0002397	g303	g6142	363.548	379.748	347.349	611.726	NOBIAS
OG0005711	g10678	g6143	72.8491	69.2541	76.4441	128.561	NOBIAS
OG0005979	g7476	g6149	0	0	0	3.48947	NOBIAS
OG0007078	g25095	g6150	0	0	0	0	NOBIAS
OG0012423	g29956	g6151	25.5612	18.1778	32.9447	9.67108	NOBIAS
OG0001925	g11356	g6154	3.50576	2.37844	4.63309	1.94218	NOBIAS
OG0003079	g15501	g6155	2.67041	1.94094	3.39988	2.28579	NOBIAS
OG0007958	g5361	g6158	160.844	178.94	142.749	40.0403	NOBIAS
OG0009193	g23875	g6164	1.06143	0	2.12287	0	MB
OG0008241	g16105	g6166	99.4986	110.733	88.2647	46.9877	FB
OG0007512	g23128	g6167	58.84	47.1853	70.4948	6.87415	NOBIAS
OG0004533	g8054	g6168	44.0394	34.447	53.6318	90.3731	NOBIAS
OG0007038	g20515	g6169	11.0782	3.32524	18.8313	414.359	NOBIAS
OG0005412	g27583	g6170	18.12	13.8913	22.3486	29.0285	NOBIAS
OG0007181	g27580	g6172	31.4111	24.6234	38.1989	26.8112	NOBIAS
OG0013389	g23348	g6173	2.39404	1.45039	3.3377	3.97355	NOBIAS
OG0001851	g29736	g6175	53.0422	33.8704	72.2139	7.98637	NOBIAS
OG0012222	g25041	g6176	1.34002	0.943704	1.73633	0.491991	NOBIAS
OG0012660	g4753	g6178	34.3687	23.5999	45.1375	42.3355	NOBIAS
OG0005913	g24911	g6179	0	0	0	2.75038	NOBIAS
OG0007901	g20114	g6182	27.2519	19.7594	34.7445	7.66904	NOBIAS
OG0007517	g8695	g6185	1.09278	0.378752	1.80682	0.416467	NOBIAS
OG0002912	g24069	g6186	21.1961	23.9321	18.46	8.44959	FB
OG0002376	g20483	g6188	1.47476	0.810052	2.13948	0.391613	NOBIAS
OG0004184	g2928	g6190	23.9934	22.0501	25.9367	31.8651	NOBIAS
OG0005295	g11229	g6193	1.31218	0.337646	2.2867	1.0236	NOBIAS
OG0006046	g17196	g6201	0.700482	0.0235831	1.37738	0.115771	MB
OG0006047	g17197	g6203	2.07093	0.106938	4.03491	0.0459983	MB
OG0006154	g12280	g6209	1.81591	0.0783314	3.55349	0.0710573	MB
OG0005534	g10436	g6210	3.57633	2.04454	5.10812	0.564271	NOBIAS
OG0010183	g1400	g6211	59.6958	57.5626	61.8291	19.0405	NOBIAS
OG0011104	g14285	g6215	7.81809	6.7539	8.88227	4.21522	NOBIAS
OG0010257	g6370	g6216	0.359193	0	0.718387	0.0763165	MB
OG0004007	g15308	g6219	9.68037	5.28834	14.0724	1.80488	NOBIAS
OG0006166	g18805	g622	0.279159	0	0.558319	0	NOBIAS
OG0003795	g16774	g6221	75.1362	103.929	46.343	7.63012	FB
OG0003794	g16773	g6222	4.68623	2.52913	6.84335	15.5386	NOBIAS
OG0003793	g16772	g6223	33.1328	25.9636	40.3019	32.1429	NOBIAS
OG0010467	g3138	g6230	9.30611	4.97002	13.6422	11.1864	NOBIAS
OG0006793	g11609	g6232	0.08683	0	0.17366	0	NOBIAS
OG0011773	g27909	g6234	7.99178	6.09867	9.88489	6.48597	NOBIAS
OG0011491	g19267	g6237	1.44575	2.45751	0.433988	1.5771	FB
OG0007446	g6464	g6238	6.87245	7.78365	5.96125	3.06811	NOBIAS
OG0008520	g27557	g625	0.054668	0.051965	0.057371	0.330601	NOBIAS
OG0002190	g8052	g6251	3.25122	1.68427	4.81818	0	NOBIAS
OG0013386	g10532	g6252	11.6834	7.36541	16.0013	8.50924	NOBIAS
OG0004825	g16264	g6255	16.1675	7.68892	24.6461	1.82468	NOBIAS
OG0011370	g16003	g6256	0.0178002	0.010702	0.0248983	0.291589	NOBIAS
OG0008817	g26808	g6260	3.92433	2.69794	5.15071	0.126383	NOBIAS
OG0004982	g24928	g6264	11.5458	14.1111	8.98055	28.3868	FB
OG0013383	g5117	g6265	225.273	331.116	119.429	469.402	FB
OG0004388	g5044	g6266	19.2048	15.3677	23.0419	4.96988	NOBIAS
OG0009011	g29118	g628	3.56311	0	7.12621	0.111087	NOBIAS
OG0008155	g24143	g6280	5.60012	4.30105	6.89919	4.09119	NOBIAS
OG0003229	g19258	g6281	3.03073	3.51518	2.54629	82.5666	NOBIAS
OG0003228	g19257	g6282	1.42592	0.0406027	2.81123	0.326383	MB
OG0008641	g6928	g6293	2.26637	1.46384	3.0689	1.53818	NOBIAS
OG0004715	g26354	g6302	19.7375	13.9069	25.5681	0	NOBIAS
OG0008532	g2659	g6303	16.9532	19.3538	14.5527	20.7276	FB
OG0007844	g26918	g631	2.16321	0.0197387	4.30668	0	MB
OG0008459	g14834	g6311	2.47166	2.25578	2.68755	7.1226	NOBIAS
OG0010691	g2501	g6313	3392.34	4208.88	2575.8	815.648	FB
OG0007221	g28899	g6323	0	0	0	0	NOBIAS
OG0011054	g4589	g6329	0.218775	0.203095	0.234455	0.731649	NOBIAS
OG0011011	g16227	g6331	64.8109	43.2852	86.3367	38.3324	NOBIAS
OG0005232	g11539	g6335	37.7846	30.4092	45.1601	40.2527	NOBIAS
OG0005233	g11540	g6336	3.94092	2.08574	5.7961	21.5824	NOBIAS
OG0011063	g10921	g6337	12.9324	13.5236	12.3413	14.2917	NOBIAS
OG0012816	g6968	g6339	6.09537	4.65954	7.5312	2.17453	NOBIAS
OG0002299	g2269	g6347	35.6234	31.6563	39.5905	15.6152	NOBIAS
OG0009002	g16454	g6348	0.0896017	0	0.179203	6.04208	NOBIAS
OG0009001	g16453	g6349	5.47351	0.0094846	10.9375	0.0124945	MB
OG0011314	g20965	g6350	1.62181	0	3.24362	0	MB
OG0008962	g9933	g6351	2.12766	0	4.25532	0	MB
OG0006140	g4754	g6353	8.05617	5.57898	10.5334	2.33311	NOBIAS
OG0005308	g8239	g6363	129.963	125.346	134.579	59.892	NOBIAS
OG0004197	g627	g6365	3.88161	2.73496	5.02826	3.89877	NOBIAS
OG0004879	g11772	g6366	5209.74	5425.65	4993.85	6937.73	NOBIAS
OG0007163	g25061	g6368	94.68	82.1701	107.19	31.47	NOBIAS
OG0006078	g692	g6378	2.6519	4.26961	1.0342	2.39879	FB
OG0009026	g16719	g6380	15.452	3.70051	27.2035	1.85645	NOBIAS
OG0006122	g9420	g6381	0.914296	0.468757	1.35983	1.17764	NOBIAS
OG0011081	g28534	g6385	0.33008	0.10113	0.559029	0.23277	MB
OG0013019	g576	g6387	0	0	0	3.25969	NOBIAS
OG0012725	g27704	g6388	0	0	0	10.8517	NOBIAS
OG0009957	g2376	g6389	1.88888	0.56564	3.21212	3.50324	NOBIAS
OG0007651	g25361	g6390	3.76103	2.26771	5.25435	1.48066	NOBIAS
OG0009800	g10632	g6392	2.2028	1.39982	3.00578	4.56374	NOBIAS
OG0011829	g25431	g6405	1.08524	0.0127207	2.15776	0.441092	MB
OG0011828	g25430	g6408	2.74614	2.60649	2.88579	2.01541	NOBIAS
OG0013114	g28918	g6409	1.65793	0.028926	3.28694	0.267459	MB
OG0007160	g20897	g6410	0.556534	0.202344	0.910724	0.249889	NOBIAS
OG0008439	g17617	g6414	0	0	0	0	NOBIAS
OG0012124	g12417	g6417	1.90683	0.738448	3.07521	0.18486	MB
OG0003197	g6630	g6418	5.12821	1.85267	8.40376	1.88216	NOBIAS
OG0013260	g7679	g642	0.292262	0.0175154	0.567009	7.80699	NOBIAS
OG0003311	g27731	g6424	1.37271	1.18759	1.55782	0.395636	NOBIAS
OG0013557	g14947	g6432	2317.51	2558.11	2076.91	293.454	FB
OG0007043	g19514	g6433	3.52046	3.91351	3.1274	13.1488	FB
OG0010316	g12998	g6443	3.47214	1.71675	5.22754	0	NOBIAS
OG0002469	g13344	g6447	4.86027	2.43713	7.28341	0.767645	NOBIAS
OG0002470	g13345	g6448	49.9449	45.7434	54.1463	153.597	NOBIAS
OG0004267	g21828	g645	2.53023	1.07109	3.98937	1.2103	MB
OG0011895	g9717	g6450	5.82628	2.58031	9.07226	5.1371	NOBIAS
OG0003053	g13786	g6451	10.3843	6.45953	14.3092	4.31177	NOBIAS
OG0003054	g13787	g6452	97.1472	93.8877	100.407	63.3495	NOBIAS
OG0009101	g13890	g6453	20.2599	14.9229	25.5968	9.00851	NOBIAS
OG0008258	g11759	g6456	1.5455	0.3723	2.71871	12.6078	MB
OG0004000	g12239	g6458	6.91923	5.80286	8.0356	14.5962	NOBIAS
OG0011046	g4261	g646	2.14575	2.01425	2.27725	2.70207	NOBIAS
OG0006321	g1914	g6464	0.783766	0.269468	1.29807	0.18864	NOBIAS
OG0007485	g9584	g6466	0	0	0	0.148583	NOBIAS
OG0008509	g5000	g6467	150.059	170.487	129.63	55.6805	NOBIAS
OG0008616	g1811	g6469	3115.27	3181.32	3049.22	7429.99	NOBIAS
OG0011587	g14551	g6472	2.72241	0.0310522	5.41378	0.0704675	MB
OG0011588	g14552	g6473	0.0871237	0	0.174247	1.42962	NOBIAS
OG0011589	g14553	g6474	0.10431	0.062896	0.145724	3.96462	NOBIAS
OG0011590	g14554	g6475	12.5937	10.0442	15.1432	3.0816	NOBIAS
OG0005032	g5227	g6476	2.61132	2.10541	3.11723	3.42261	NOBIAS
OG0006261	g18396	g6477	437.401	516.62	358.182	212.793	FB
OG0012098	g25798	g6485	21.9986	29.0604	14.9367	20.8644	FB
OG0012097	g25797	g6486	60.4038	43.9804	76.8272	51.9858	NOBIAS
OG0003855	g26020	g6488	546.142	602.62	489.664	1600.68	FB
OG0002751	g3111	g649	5.66814	4.54066	6.79561	4.80957	NOBIAS
OG0003171	g13389	g6490	1.60761	1.27378	1.94144	3.97972	NOBIAS
OG0012578	g12541	g6491	86.7258	44.4365	129.015	46.0813	NOBIAS
OG0011771	g8801	g6497	21.8977	14.8535	28.9418	12.8095	NOBIAS
OG0002750	g3109	g650	18.7856	21.6222	15.949	44.8443	FB
OG0004719	g5581	g6500	2.5982	1.88908	3.30733	1.48781	NOBIAS
OG0012123	g20898	g6501	0	0	0	0	NOBIAS
OG0011097	g14677	g6503	0	0	0	0.990246	NOBIAS
OG0005568	g26082	g6506	4.90206	4.33826	5.46586	6.90304	NOBIAS
OG0008449	g15741	g6507	6.36925	8.15053	4.58797	6.73611	FB
OG0009468	g15786	g6509	1.18002	0	2.36003	13.207	NOBIAS
OG0009750	g29931	g6510	112.517	68.8858	156.148	28.3549	NOBIAS
OG0003993	g6552	g6512	0.708902	0.0179962	1.39981	0.0461481	MB
OG0003992	g6551	g6514	0.264072	0.100763	0.427381	0	NOBIAS
OG0004652	g7672	g6537	5.68805	2.88971	8.48639	0	NOBIAS
OG0004427	g5913	g654	1.3573	0.346016	2.36858	0.441101	MB
OG0005866	g17490	g6542	22.6515	11.8131	33.49	38.5369	NOBIAS
OG0008887	g15664	g6543	8.21884	10.0323	6.40536	5.63699	NOBIAS
OG0001737	g8418	g6545	9.1164	6.415	11.8178	1.9266	NOBIAS
OG0009520	g25476	g6547	9.64906	3.02343	16.2747	2.22377	MB
OG0006437	g28592	g6548	12.1104	7.03958	17.1812	5.60708	NOBIAS
OG0004684	g3185	g655	75.6728	60.2816	91.064	33.5678	NOBIAS
OG0009142	g29576	g6551	1.2668	0.731156	1.80245	2.02215	NOBIAS
OG0007827	g22342	g6554	0.302548	0	0.605095	0.0407369	MB
OG0008401	g2071	g6555	0	0	0	0	NOBIAS
OG0005763	g2592	g6556	23.8596	14.6853	33.0339	11.1163	NOBIAS
OG0005260	g2842	g6559	3.44005	0.101083	6.77902	0	MB
OG0007864	g27650	g656	5.63667	6.49979	4.77355	3.24007	FB
OG0007919	g18415	g6563	0	0	0	80.5796	NOBIAS
OG0006020	g10053	g6566	0.752297	0.535237	0.969358	0.0575882	NOBIAS
OG0010122	g6842	g6567	58.2488	62.9594	53.5382	26.8687	FB
OG0010121	g6841	g6568	11.9229	8.00316	15.8427	13.7334	NOBIAS
OG0004779	g5823	g6569	49.8576	0.101907	99.6132	0.11832	MB
OG0004780	g5824	g6570	11.8027	8.79992	14.8054	9.85145	NOBIAS
OG0011516	g16277	g6572	2.08549	0.050426	4.12054	0.660091	MB
OG0002058	g18305	g6577	25.2252	17.0531	33.3974	12.5466	NOBIAS
OG0005537	g23796	g658	16.0224	10.3962	21.6486	62.0555	NOBIAS
OG0002063	g23792	g6583	75.1471	95.0987	55.1955	58.8298	FB
OG0004553	g26209	g659	15.892	10.1601	21.6239	4.46795	NOBIAS
OG0008974	g2374	g6591	6.19313	4.87086	7.51539	4.84253	NOBIAS
OG0006086	g21939	g6598	0.570113	0	1.14023	1.34346	MB
OG0013617	g7947	g6599	8.41411	0.127224	16.701	0	MB
OG0004713	g28556	g660	15.6842	11.1163	20.2521	10.0604	NOBIAS
OG0012065	g24852	g6600	13.6627	9.74181	17.5836	0.369952	NOBIAS
OG0006110	g3423	g6605	101.015	46.639	155.392	12.4559	NOBIAS
OG0005271	g17477	g6609	0	0	0	0	NOBIAS
OG0005465	g29734	g661	1.31359	0	2.62718	16.0935	NOBIAS
OG0013353	g22175	g6612	0	0	0	0	NOBIAS
OG0012030	g18628	g6613	0	0	0	0	NOBIAS
OG0009519	g6607	g662	4.89833	5.26884	4.52782	8.30781	FB
OG0005853	g12250	g6627	0.552987	0.12816	0.977813	0.0204656	MB
OG0010209	g23802	g6628	0.111135	0.0106526	0.211617	0	MB
OG0004942	g4851	g6629	87.9619	98.6417	77.2822	34.679	FB
OG0005777	g29198	g6630	1074.8	1418.98	730.622	2579.66	NOBIAS
OG0011965	g3814	g6632	0.0763769	0.0910695	0.0616843	0	NOBIAS
OG0010463	g7097	g664	8.52218	0	17.0444	0	NOBIAS
OG0009730	g19591	g6642	3.73705	3.14982	4.32428	1.05909	NOBIAS
OG0012628	g25173	g6645	1.48749	1.44439	1.53059	1.01984	NOBIAS
OG0008701	g21466	g6655	67.6941	28.9873	106.401	0	NOBIAS
OG0011023	g21139	g666	14.2167	15.7782	12.6553	46.5082	FB
OG0006006	g19187	g667	9.26996	5.1195	13.4204	0	NOBIAS
OG0003614	g4940	g668	19.6019	0	39.2039	0.071457	NOBIAS
OG0008149	g8647	g6689	0.11648	0	0.23296	0	MB
OG0003613	g4939	g669	1.09847	0.0319672	2.16498	0	MB
OG0009380	g23903	g6692	0.508969	0	1.01794	0	MB
OG0009848	g11849	g6693	11.1596	5.61308	16.7061	22.8056	NOBIAS
OG0010829	g17917	g6698	11.204	1.53078	20.8773	0.705761	MB
OG0008681	g23928	g6699	15.8781	10.1986	21.5575	16.1772	NOBIAS
OG0010628	g18016	g670	53.5808	54.9451	52.2164	84.1428	NOBIAS
OG0008086	g2492	g6702	8.69012	7.2205	10.1597	3.0136	NOBIAS
OG0005298	g7064	g6703	101.394	125.861	76.9266	77.7469	FB
OG0006475	g27471	g6706	2.68309	0	5.36617	0	MB
OG0003628	g18166	g6708	1.13274	0.569476	1.69601	0	NOBIAS
OG0003627	g18165	g6709	2.57294	1.68745	3.45843	2.49636	NOBIAS
OG0012515	g20150	g6715	28.2504	12.2701	44.2308	9.10412	NOBIAS
OG0005081	g769	g6716	46.1786	31.5002	60.8571	12.3526	NOBIAS
OG0005082	g770	g6717	52.5793	41.248	63.9106	87.2942	NOBIAS
OG0003192	g22458	g6718	118.626	104.162	133.09	237.667	NOBIAS
OG0010252	g13028	g6719	0	0	0	0	NOBIAS
OG0001889	g25680	g6726	32.321	25.5438	39.0983	0	NOBIAS
OG0005800	g20443	g6731	0	0	0	0	NOBIAS
OG0003943	g15204	g6735	1.59279	0.791957	2.39363	1.10407	NOBIAS
OG0013275	g7536	g6736	0	0	0	0	NOBIAS
OG0011777	g949	g6738	0.885049	1.22232	0.547775	0.624228	NOBIAS
OG0008242	g28603	g6739	0	0	0	5.06457	NOBIAS
OG0007746	g8745	g6741	12.8546	14.926	10.7832	3.14965	FB
OG0011576	g23781	g6742	16.4341	12.3287	20.5395	8.63709	NOBIAS
OG0009963	g18508	g6746	15.5048	13.4792	17.5303	6.56747	NOBIAS
OG0003432	g22764	g6748	0	0	0	9.79062	NOBIAS
OG0002978	g20507	g6750	63.3868	49.2837	77.4899	34.6386	NOBIAS
OG0007264	g8618	g6751	1.27009	0.357465	2.18271	0.854012	MB
OG0011730	g18565	g6761	18.1092	10.4556	25.7627	5.70625	NOBIAS
OG0001993	g23750	g6764	6.85705	5.68161	8.0325	2.11638	NOBIAS
OG0007991	g21723	g6765	34.078	29.9143	38.2418	2.00319	NOBIAS
OG0007287	g22116	g677	1.00516	0.325275	1.68504	0.250764	MB
OG0002534	g9507	g6772	5.22724	4.27989	6.1746	0.61801	NOBIAS
OG0007504	g13622	g6777	3.95155	2.39479	5.50831	1.27335	NOBIAS
OG0013096	g13980	g6779	9.58138	10.8179	8.34486	0	FB
OG0005885	g5502	g6782	7.70921	7.05295	8.36547	1.18348	NOBIAS
OG0006913	g23136	g6787	0.853248	1.7065	0	24.0327	NOBIAS
OG0006168	g27478	g6790	322.397	359.079	285.715	47.9183	FB
OG0003529	g19621	g6792	1.62246	3.24492	0	0	NOBIAS
OG0003500	g16287	g6800	18.8065	20.9107	16.7023	15.3783	FB
OG0004509	g16066	g681	12.669	21.95	3.38804	12.6699	FB
OG0003399	g13853	g6810	0	0	0	0	NOBIAS
OG0008208	g23240	g6813	1.19938	0.676205	1.72256	0.702117	NOBIAS
OG0008209	g23241	g6814	0.886787	0	1.77357	0	NOBIAS
OG0011749	g24947	g6816	9.14577	5.48653	12.805	4.08496	NOBIAS
OG0004510	g16068	g682	21.8741	35.9126	7.83558	28.0954	FB
OG0010296	g29408	g6823	33.3108	26.9296	39.6921	4.26304	NOBIAS
OG0005027	g12607	g6824	4.09678	3.38396	4.80959	22.3452	NOBIAS
OG0006922	g26935	g6825	0.0995873	0.151624	0.0475505	0.0167254	NOBIAS
OG0011257	g16520	g6826	51.1248	64.9779	37.2717	62.6805	FB
OG0004219	g12413	g6830	2.36693	0.657253	4.07661	0.385198	MB
OG0005873	g20660	g6832	3.19707	3.16264	3.2315	2.09162	NOBIAS
OG0011409	g12455	g684	7.0549	2.38557	11.7242	6.26527	NOBIAS
OG0003123	g24077	g6849	1.80268	1.34568	2.25969	0.872276	NOBIAS
OG0003231	g25461	g685	2.7302	1.99082	3.46957	2.18396	NOBIAS
OG0006776	g17069	g6852	1.13384	0.722568	1.54512	0.952207	NOBIAS
OG0003230	g25460	g686	9.65221	8.68174	10.6227	7.67976	NOBIAS
OG0002608	g27705	g6866	3.44102	1.37431	5.50773	6.54309	MB
OG0010847	g11383	g6867	0.195184	0	0.390367	0	MB
OG0004764	g19126	g6868	2.85307	0.0432009	5.66293	0.292442	MB
OG0004763	g19125	g6869	61.8403	40.4866	83.1941	37.5746	NOBIAS
OG0013648	g9818	g6876	0.187197	0.374395	0	0	NOBIAS
OG0009052	g152	g6877	1.42775	0.0488409	2.80665	0.554949	MB
OG0007280	g19129	g6880	2.15499	1.51646	2.79352	2.75237	NOBIAS
OG0007744	g15135	g6882	22.119	14.0177	30.2202	24.1209	NOBIAS
OG0012045	g5335	g6883	1509.59	887.932	2131.25	601.206	NOBIAS
OG0011866	g29800	g6884	107.49	84.3394	130.641	204.097	NOBIAS
OG0003541	g10566	g6888	9.40382	11.5709	7.2368	3.30153	FB
OG0011711	g417	g6891	0	0	0	4.0061	NOBIAS
OG0002509	g22920	g6898	0.232485	0.14517	0.3198	0.54951	NOBIAS
OG0011254	g29392	g6899	34.3037	25.7473	42.8601	11.5469	NOBIAS
OG0002518	g1803	g6901	6.20306	5.04227	7.36386	1.59523	NOBIAS
OG0009226	g23062	g6902	0.318569	0.067125	0.570013	0	NOBIAS
OG0009492	g569	g6904	24.0757	13.924	34.2275	17.2363	NOBIAS
OG0001943	g22600	g6905	4.78691	2.09518	7.47863	3.80518	MB
OG0012840	g22741	g6906	1.01895	0.00497994	2.03292	0	MB
OG0007457	g11727	g6908	7.18825	4.62697	9.74953	4.94606	NOBIAS
OG0004744	g14589	g6914	967.821	915.326	1020.32	362.966	NOBIAS
OG0004633	g2947	g692	62.6519	32.8351	92.4687	0.686946	NOBIAS
OG0008144	g5114	g6920	3.0019	2.36472	3.63906	5.20866	NOBIAS
OG0008626	g22241	g6930	25.2597	24.6639	25.8555	25.5932	NOBIAS
OG0004795	g5168	g6931	3.20666	1.13018	5.28313	2.38332	NOBIAS
OG0008217	g29407	g6932	0.483779	0.24808	0.719478	1.03715	NOBIAS
OG0006227	g28363	g6937	241.083	172.119	310.046	31.9379	NOBIAS
OG0003359	g6702	g6944	3.32037	2.44919	4.19156	0.844214	NOBIAS
OG0003360	g6703	g6945	13.8682	12.1123	15.6242	11.5445	NOBIAS
OG0003361	g6704	g6946	5.66923	0.5965	10.742	0.0075301	MB
OG0003362	g6705	g6947	4.96073	0	9.92145	0.0301051	MB
OG0009642	g12438	g6950	3.24492	6.48985	0	0	NOBIAS
OG0005741	g17515	g6953	3.8261	0.712204	6.94001	0	MB
OG0004758	g21075	g6959	4.35851	3.29928	5.41775	1.41686	NOBIAS
OG0006237	g27088	g696	1.95805	1.69056	2.22553	1.20673	NOBIAS
OG0007582	g20188	g6961	2.45074	0	4.90148	2.57781	NOBIAS
OG0010388	g12191	g6962	1.4108	0.862024	1.95957	5.22384	NOBIAS
OG0005099	g12892	g6963	0.91149	0.440155	1.38282	0.4363	NOBIAS
OG0011566	g9643	g6967	25.111	15.5138	34.7082	4.7526	NOBIAS
OG0005250	g1569	g6968	159.963	128.896	191.03	90.9521	NOBIAS
OG0008728	g14954	g6972	0.0354811	0	0.0709621	0	NOBIAS
OG0004677	g6785	g6980	2.40389	1.5093	3.29849	0	NOBIAS
OG0008359	g14534	g6981	72.2566	71.9923	72.521	17.198	NOBIAS
OG0004676	g6784	g6982	21.2703	21.8675	20.6731	15.831	NOBIAS
OG0008272	g15811	g6986	1.58586	0.211117	2.9606	2.26131	MB
OG0004709	g5593	g6987	2.39864	2.04589	2.75138	5.84334	NOBIAS
OG0012284	g2555	g6991	1.78848	0.582897	2.99405	0.314345	NOBIAS
OG0009631	g8901	g6992	59.7315	15.5341	103.929	22.4115	MB
OG0002417	g3554	g6993	2.56818	2.36879	2.76756	8.60066	NOBIAS
OG0005759	g2197	g6994	3.55815	3.81224	3.30405	3.81862	FB
OG0010800	g19350	g6996	3.39138	2.09213	4.69063	0.40684	NOBIAS
OG0004030	g23425	g7001	37.0795	32.1138	42.0451	8.62046	NOBIAS
OG0008637	g13426	g7002	204.954	153.926	255.983	264.264	NOBIAS
OG0006109	g3745	g7004	5.6186	3.74439	7.49282	3.04525	NOBIAS
OG0002086	g24461	g701	9.5813	8.02765	11.1349	17.5267	NOBIAS
OG0004632	g2946	g7010	2.30043	0.663826	3.93704	0.770918	MB
OG0002096	g12768	g7013	7.98407	5.00363	10.9645	7.08771	NOBIAS
OG0006405	g27680	g7018	136.519	60.6326	212.406	19.8827	NOBIAS
OG0013663	g26341	g7022	10.4447	9.32135	11.5681	35.5267	NOBIAS
OG0007852	g13205	g7024	8.90873	6.5629	11.2546	6.31131	NOBIAS
OG0001968	g5803	g7025	26.4938	6.75719	46.2304	2.5884	NOBIAS
OG0010481	g3411	g7026	1.36254	0	2.72509	1.59094	MB
OG0003049	g22485	g7032	7.38447	5.84194	8.927	4.41444	NOBIAS
OG0012010	g1998	g7033	243.478	319.462	167.494	161.387	FB
OG0004090	g1756	g7042	8.75528	7.34645	10.1641	3.88713	NOBIAS
OG0010717	g2909	g7048	0.572709	0.0945508	1.05087	0.489496	NOBIAS
OG0004023	g8805	g7049	1.28444	0.63284	1.93603	1.47696	NOBIAS
OG0007011	g24162	g705	3.07408	2.60354	3.54461	1.70758	NOBIAS
OG0005454	g12772	g7058	7.09623	12.3837	1.80871	695.155	FB
OG0011278	g5544	g7059	37.1987	47.0699	27.3275	7.63173	FB
OG0008411	g14293	g7065	3.27196	0.969356	5.57457	2.74298	NOBIAS
OG0008412	g14294	g7066	0.336626	0	0.673252	0	MB
OG0008413	g14295	g7067	4.13827	0.190987	8.08555	0.874189	MB
OG0010149	g29462	g7068	0.23698	0	0.473961	0	MB
OG0005166	g3068	g7069	12.2246	6.57066	17.8785	12.9901	NOBIAS
OG0002234	g17798	g7070	6.23531	3.57032	8.90031	5.38213	NOBIAS
OG0012650	g11690	g708	87.448	44.6005	130.296	161.335	NOBIAS
OG0010142	g4745	g7081	8.88367	7.84278	9.92455	0.055294	NOBIAS
OG0004893	g20238	g7082	15.5534	13.0215	18.0853	20.8928	NOBIAS
OG0009759	g7160	g7083	1.76767	1.12756	2.40779	4.98789	NOBIAS
OG0003062	g24715	g7085	195.018	120.373	269.663	41.3073	NOBIAS
OG0001879	g1298	g7086	73.1498	72.895	73.4047	186.517	NOBIAS
OG0002991	g21169	g7087	6.84319	5.06464	8.62173	11.3011	NOBIAS
OG0002990	g21168	g7088	8.54467	7.17551	9.91382	8.07258	NOBIAS
OG0009174	g16141	g7095	6.75258	6.89243	6.61272	15.9436	NOBIAS
OG0007906	g17042	g7097	0.661238	0.0703758	1.2521	0.282627	MB
OG0007162	g25865	g7098	7.75345	4.72394	10.783	54.4469	NOBIAS
OG0012649	g11689	g710	13.4441	10.8484	16.0398	1.73384	NOBIAS
OG0005042	g5862	g7106	10.4403	7.35358	13.527	3.32436	NOBIAS
OG0001904	g16355	g7107	0.305556	0.552083	0.0590292	0.176712	FB
OG0011045	g20113	g7108	16.0105	9.00477	23.0161	3.16475	NOBIAS
OG0008935	g10499	g7111	14.7007	11.1362	18.2652	1.2735	NOBIAS
OG0011752	g22739	g7112	0.281809	0.104084	0.459534	0.374611	NOBIAS
OG0004259	g20426	g712	14.0381	11.3521	16.7242	6.77104	NOBIAS
OG0006008	g24647	g7123	0.625092	0.445987	0.804196	0.378554	NOBIAS
OG0004033	g15701	g7126	2.22803	0.15267	4.30338	2.75038	MB
OG0003157	g25525	g7127	4.6953	1.51141	7.8792	0.330385	MB
OG0006723	g24290	g7128	0	0	0	5.94595	NOBIAS
OG0011941	g23765	g7130	1.43615	1.58874	1.28357	0.827973	FB
OG0006580	g24765	g7131	9.54822	3.18809	15.9084	5.61899	NOBIAS
OG0010933	g20523	g7136	2.11521	0.581395	3.64902	0.495048	NOBIAS
OG0004379	g22230	g7138	16.0815	8.88143	23.2816	2.03699	NOBIAS
OG0004380	g22231	g7139	20.4639	12.7928	28.135	7.37392	NOBIAS
OG0002593	g23810	g7153	88.2916	83.4136	93.1696	35.0173	NOBIAS
OG0012795	g27604	g7155	2.249	0.796607	3.7014	0	NOBIAS
OG0011702	g18475	g7156	1.10537	0.824043	1.3867	0.411355	NOBIAS
OG0010505	g15139	g716	0.465711	0.201662	0.729759	0.393506	NOBIAS
OG0011868	g1260	g7160	2.19158	2.04318	2.33997	0.985317	NOBIAS
OG0009305	g9494	g7163	127.922	139.451	116.393	161.594	FB
OG0004880	g29662	g7164	6.52245	4.28278	8.76212	13.3644	NOBIAS
OG0006920	g23900	g7168	4.35771	5.8672	2.84821	2.4522	FB
OG0004338	g3144	g717	5.73423	4.82216	6.64631	13.6867	NOBIAS
OG0008734	g19535	g7171	15.4992	9.64587	21.3526	11.5004	NOBIAS
OG0002462	g21895	g7173	3.56202	3.09015	4.0339	1.4104	NOBIAS
OG0006713	g13438	g7174	1.36063	0.539004	2.18227	1.18627	NOBIAS
OG0010967	g15199	g7175	0	0	0	0.00423914	NOBIAS
OG0008859	g10291	g7177	122.773	66.859	178.688	62.5014	NOBIAS
OG0012886	g2323	g7186	0.652375	0.211946	1.09281	0.363156	MB
OG0003045	g23439	g7187	23.7545	14.8013	32.7077	13.5723	NOBIAS
OG0005940	g6016	g7188	0.0887232	0.137673	0.0397735	0	NOBIAS
OG0013083	g20817	g7192	1.27135	0	2.5427	0	MB
OG0013084	g20818	g7193	12.3773	0	24.7547	0.102294	MB
OG0008830	g14874	g7196	0	0	0	0	NOBIAS
OG0011001	g5453	g72	0	0	0	0	NOBIAS
OG0012740	g14541	g720	87.6972	70.6833	104.711	3.44308	NOBIAS
OG0002938	g10995	g7200	20.9148	9.42051	32.4091	14.4846	NOBIAS
OG0010793	g24268	g7205	18.0811	20.1193	16.0429	6.28918	FB
OG0008534	g15037	g7220	20.0018	4.00818	35.9954	6.93968	MB
OG0008535	g15038	g7221	35.8407	35.2109	36.4706	39.4578	NOBIAS
OG0011258	g635	g7222	56.3964	49.1323	63.6604	50.6127	NOBIAS
OG0002245	g29564	g7225	0.573324	0.114284	1.03236	0.0803306	MB
OG0002246	g29565	g7226	299.178	394.731	203.625	316.502	FB
OG0013131	g6458	g7227	24.9036	21.8553	27.9519	7.97762	NOBIAS
OG0009943	g9912	g723	3.44008	1.54206	5.3381	3.37893	NOBIAS
OG0010873	g4428	g7230	0	0	0	33.1506	NOBIAS
OG0012462	g26715	g7234	1.15757	0.580557	1.73457	1.18986	NOBIAS
OG0008803	g4095	g7238	2.92412	1.36961	4.47863	3.38709	NOBIAS
OG0010141	g18474	g724	6.84333	8.75039	4.93626	8.81048	FB
OG0005766	g23043	g7246	2.47653	3.59465	1.35841	1.10113	NOBIAS
OG0010586	g7410	g7248	21.1639	22.3633	19.9646	58.4505	NOBIAS
OG0010585	g7409	g7249	11.5184	8.84105	14.1957	6.8362	NOBIAS
OG0004827	g27986	g725	3.25546	2.51396	3.99697	3.11008	NOBIAS
OG0010196	g28374	g7251	0.247408	0	0.494815	0.0296714	MB
OG0002917	g3929	g7257	2.89423	1.89986	3.88861	2.53384	NOBIAS
OG0011757	g2461	g7259	53.0192	49.352	56.6865	52.8582	NOBIAS
OG0008529	g28958	g7260	15.0687	15.2581	14.8794	14.3107	NOBIAS
OG0004543	g2324	g7267	9.55408	4.80816	14.3	2.87415	NOBIAS
OG0007208	g3035	g7277	0.923916	0.0769323	1.7709	1.56533	MB
OG0003342	g3850	g7278	3.45564	2.99925	3.91203	7.46896	NOBIAS
OG0010273	g7170	g7284	68.325	67.901	68.7489	97.4554	NOBIAS
OG0010274	g7171	g7285	13.8264	0.124372	27.5284	0.020015	MB
OG0006540	g8748	g7286	124.649	151.837	97.4608	287.425	NOBIAS
OG0007815	g6443	g7289	146.237	175.73	116.744	42.401	FB
OG0007341	g8419	g7292	1.64444	1.1628	2.12609	8.15311	NOBIAS
OG0012028	g18617	g73	0	0	0	0.0349433	NOBIAS
OG0009432	g12800	g730	0.159577	0.160097	0.159056	1.76797	NOBIAS
OG0009198	g15967	g7301	15.1876	15.2712	15.1041	42.7614	NOBIAS
OG0012108	g8108	g7306	3.39992	2.42093	4.3789	1.3121	NOBIAS
OG0002664	g26519	g7307	5.51943	3.54222	7.49665	0.0199676	NOBIAS
OG0009227	g12041	g7309	58.4443	68.0957	48.793	12.9658	NOBIAS
OG0010960	g19105	g7311	2.39995	0	4.79989	0.927936	MB
OG0005204	g21196	g7312	7.42551	6.31709	8.53393	9.71789	NOBIAS
OG0004751	g5193	g7313	26.002	22.2723	29.7316	19.4786	NOBIAS
OG0013093	g12709	g7315	55.1165	45.1344	65.0987	18.4774	NOBIAS
OG0006356	g10981	g7317	365.631	284.062	447.2	165.649	NOBIAS
OG0001751	g1047	g7318	13.8192	4.82613	22.8122	0.16483	MB
OG0006118	g23913	g7319	5.17533	4.40727	5.94339	8.21599	NOBIAS
OG0002483	g5514	g7320	3.21853	1.69765	4.7394	0.925028	NOBIAS
OG0002482	g5513	g7321	77.7908	54.4455	101.136	65.5271	NOBIAS
OG0009733	g26314	g7329	0.313204	0.0423013	0.584106	0	NOBIAS
OG0007014	g15635	g7333	0	0	0	0	NOBIAS
OG0006889	g9545	g7337	1.77755	0.292363	3.26274	0.0119656	NOBIAS
OG0012880	g2578	g7338	7.83618	7.712	7.96037	11.7521	NOBIAS
OG0002844	g21948	g7340	133.784	147.121	120.447	91.3871	FB
OG0002845	g21949	g7341	0.208456	0.29635	0.120562	0	NOBIAS
OG0010903	g18185	g7342	0	0	0	0	NOBIAS
OG0012073	g19226	g7343	1.73441	0.0792215	3.38959	0.0731769	MB
OG0004818	g26850	g7344	4.03923	3.00339	5.07508	5.73711	NOBIAS
OG0011676	g28466	g7347	2.98868	3.20569	2.77168	12.4317	NOBIAS
OG0002875	g6852	g7349	15.8726	11.9624	19.7828	6.58502	NOBIAS
OG0008326	g5540	g7350	6.36179	0	12.7236	0.017826	MB
OG0006643	g17506	g7351	12.3766	11.2275	13.5257	10.7195	NOBIAS
OG0010624	g6760	g7364	1.11385	0	2.2277	0	MB
OG0002668	g10863	g7365	9.16825	6.16314	12.1733	9.0464	NOBIAS
OG0010874	g11460	g7367	66.3522	55.5832	77.1213	35.9599	NOBIAS
OG0002269	g22290	g7372	19.3601	16.8545	21.8657	83.0849	NOBIAS
OG0009756	g2196	g7373	554.922	582.481	527.362	431.925	FB
OG0006992	g991	g7374	0.752147	0	1.50429	0.0313636	NOBIAS
OG0005692	g7103	g7375	1.03494	0.357094	1.71278	0.0343458	NOBIAS
OG0009937	g21116	g7378	2.78224	2.29007	3.2744	2.59612	NOBIAS
OG0008347	g24691	g7381	15.7055	20.9036	10.5074	56.2694	FB
OG0009461	g13821	g7384	0	0	0	6.79859	NOBIAS
OG0004861	g13481	g7385	1.433	0.91669	1.94931	1.18672	NOBIAS
OG0011850	g26502	g7387	1.16029	0.406139	1.91444	0.481821	NOBIAS
OG0002886	g20884	g7388	1.58249	0.944843	2.22014	0	NOBIAS
OG0008658	g21468	g739	12.8548	9.19666	16.5129	18.6805	NOBIAS
OG0003224	g11859	g7391	1.10213	0.267458	1.9368	1.11993	NOBIAS
OG0002935	g29674	g7400	140.078	105.06	175.095	105.756	NOBIAS
OG0006599	g10923	g7401	6.43246	3.20643	9.65849	4.50732	NOBIAS
OG0002934	g29673	g7402	10.6537	6.9827	14.3247	7.37749	NOBIAS
OG0009070	g973	g7403	0.100522	0.160254	0.0407908	0.922604	NOBIAS
OG0006763	g4097	g741	0	0	0	0	NOBIAS
OG0009752	g20026	g7413	4.2585	4.7496	3.76741	2.56249	FB
OG0002231	g3223	g7419	12.2357	10.1936	14.2778	10.9582	NOBIAS
OG0002232	g3224	g7420	0.463896	0.0126522	0.915141	0.0880114	MB
OG0013554	g5343	g7421	4.38332	8.76664	0	2.04745	NOBIAS
OG0005733	g8659	g7425	21.4231	11.954	30.8923	3.99493	NOBIAS
OG0009012	g11332	g7427	1.18279	0.768964	1.59662	0.359119	NOBIAS
OG0011293	g7403	g7428	3.28108	0.362693	6.19947	0	MB
OG0005317	g4331	g7429	163.644	173.872	153.417	133.142	NOBIAS
OG0003305	g12556	g7431	5.1483	2.9543	7.3423	3.89414	NOBIAS
OG0006091	g11316	g7432	1.42006	1.29998	1.54015	6.07419	NOBIAS
OG0008009	g18939	g7439	24.2756	13.4309	35.1203	34.5309	NOBIAS
OG0011458	g11822	g744	1.42167	0.216724	2.62662	4.82506	MB
OG0004618	g12463	g7442	2.31128	1.35817	3.26438	0.450483	NOBIAS
OG0002199	g9914	g7443	97.6005	108.534	86.6676	241.053	NOBIAS
OG0005541	g15931	g7448	3.30487	2.14502	4.46473	0.218816	NOBIAS
OG0011459	g11823	g745	14.6399	13.5121	15.7677	18.2902	NOBIAS
OG0002943	g27415	g7459	4.74813	6.63375	2.86251	0	FB
OG0008750	g13555	g7466	25.7362	15.1336	36.3387	7.66065	NOBIAS
OG0002847	g22568	g7467	0.763688	0	1.52738	0	MB
OG0010667	g17168	g7470	0.0928058	0	0.185612	1.90323	NOBIAS
OG0005300	g29783	g7471	2.74869	1.24375	4.25364	1.7067	NOBIAS
OG0003178	g15193	g7477	179.178	237.509	120.847	94.9953	FB
OG0003179	g15194	g7478	17.9326	14.4604	21.4048	17.3584	NOBIAS
OG0001935	g3832	g7479	1.63792	0	3.27584	0.0147593	MB
OG0009861	g5833	g748	14.3814	12.7408	16.022	13.3391	NOBIAS
OG0001934	g3831	g7480	5.87476	3.30337	8.44614	1.80797	NOBIAS
OG0011636	g27828	g7482	6.29687	4.11986	8.47387	3.04264	NOBIAS
OG0002464	g29040	g7483	78.7206	71.4381	86.0029	70.8378	NOBIAS
OG0002463	g29039	g7484	777.139	757.595	796.684	212.995	NOBIAS
OG0004787	g12370	g7485	21.5554	15.2093	27.9015	24.5211	NOBIAS
OG0004788	g12371	g7486	46.2264	31.7128	60.74	32.8343	NOBIAS
OG0010854	g6074	g7487	2.03054	1.32862	2.73245	347.755	NOBIAS
OG0005029	g355	g7490	2.36504	1.56672	3.16335	0.394996	NOBIAS
OG0007107	g15637	g7494	1.66669	0.600869	2.73251	2.71835	NOBIAS
OG0004501	g15294	g7499	0.547283	0.0179102	1.07666	0	MB
OG0004500	g15293	g7500	6.5835	0.333756	12.8332	0	MB
OG0006214	g797	g7506	0.285217	0.0057701	0.564664	0.00915822	MB
OG0004132	g6950	g751	44.7457	62.9504	26.541	124.43	FB
OG0007000	g13093	g7510	1.75872	0.826446	2.69098	1.08434	NOBIAS
OG0003716	g26435	g7511	3409.18	3336.38	3481.98	3746.88	NOBIAS
OG0002069	g4247	g7515	12.4436	11.3971	13.49	12.7838	NOBIAS
OG0002699	g23697	g752	282.864	148.36	417.368	227.816	NOBIAS
OG0008598	g17986	g7523	1.21596	0.665177	1.76675	1.51938	NOBIAS
OG0012410	g1299	g7524	1.80518	0.21287	3.39749	0.326369	MB
OG0005646	g9077	g7526	1.00513	1.59472	0.415544	6.83062	FB
OG0011220	g20306	g7529	135.412	131.094	139.73	141.03	NOBIAS
OG0005792	g15119	g7530	177.333	105.361	249.305	61.315	NOBIAS
OG0009847	g6158	g7535	3.4532	0.92551	5.9809	2.2327	MB
OG0004254	g23549	g7537	21.6964	13.7115	29.6812	21.8011	NOBIAS
OG0008088	g25655	g7539	69.6893	63.9179	75.4606	106.87	NOBIAS
OG0008932	g17744	g7541	0.818221	0.111206	1.52523	1.505	MB
OG0008933	g17745	g7543	1.68141	0	3.36281	0.00446998	MB
OG0012849	g9003	g7544	6.71075	3.81471	9.60679	3.90562	NOBIAS
OG0012848	g9002	g7545	10.6204	8.75959	12.4812	5.01973	NOBIAS
OG0013517	g5135	g7546	146.44	110.424	182.455	195.965	NOBIAS
OG0002574	g14077	g7550	18.0353	21.1488	14.9217	11.5203	FB
OG0012623	g4959	g756	9.63563	3.44951	15.8217	7.80691	MB
OG0012146	g8159	g7561	16.0482	16.2297	15.8668	2.24748	NOBIAS
OG0004680	g2369	g7568	7.09434	2.85253	11.3361	4.14517	MB
OG0011154	g25494	g7569	117.599	101.914	133.284	1.32373	NOBIAS
OG0007127	g7087	g757	71.5275	102.254	40.8006	71.7846	FB
OG0011155	g25495	g7570	8.25129	6.83708	9.66549	4.3659	NOBIAS
OG0007702	g24829	g7572	2.5481	2.67685	2.41935	0.377041	NOBIAS
OG0006928	g19566	g7575	12.0507	3.15546	20.9459	3.68829	NOBIAS
OG0005103	g24596	g7577	2.91379	0.0572152	5.77036	0.00888915	MB
OG0005102	g24595	g7578	6.33671	6.18708	6.48634	2.09153	NOBIAS
OG0009572	g22607	g7579	4.82639	2.44293	7.20986	3.21922	NOBIAS
OG0006392	g12232	g758	0.582543	0.549156	0.615931	0.736309	NOBIAS
OG0010828	g11406	g7581	1.10673	0.515792	1.69766	0.462146	NOBIAS
OG0012891	g22835	g7582	1.06418	0.0345937	2.09377	0.0598438	MB
OG0006888	g19998	g7585	217.661	261.327	173.994	341.159	FB
OG0006887	g19997	g7586	3.42468	0.278951	6.57041	1.83404	MB
OG0011401	g26771	g7593	1.8624	1.05075	2.67404	0.48533	NOBIAS
OG0009187	g23347	g7598	0.358742	0.135318	0.582166	2.97698	NOBIAS
OG0010504	g28397	g7599	1.71897	1.45412	1.98382	11.6521	NOBIAS
OG0002208	g6596	g7602	19.9856	15.4022	24.5691	17.2311	NOBIAS
OG0002624	g16339	g7603	2.98475	1.46183	4.50767	2.09708	NOBIAS
OG0006877	g20821	g7604	16.5435	8.4451	24.6419	6.5335	NOBIAS
OG0009546	g25988	g7609	31.5304	23.0588	40.002	15.5046	NOBIAS
OG0007408	g11698	g7612	36.1889	55.6435	16.7344	10.6744	FB
OG0001884	g4900	g7625	0.827209	0.336373	1.31804	1.21898	NOBIAS
OG0013530	g23364	g7636	0.967341	0.509587	1.4251	0.230604	NOBIAS
OG0005525	g10481	g7638	0.328979	0.138337	0.519621	0.234218	NOBIAS
OG0009747	g4380	g7639	14.6004	6.08816	23.1126	8.53472	NOBIAS
OG0006969	g2764	g764	0.279665	0.426003	0.133326	10.8716	NOBIAS
OG0010208	g28827	g7641	1.8861	2.8479	0.924295	2.41256	FB
OG0005571	g16307	g7648	20.3422	11.1418	29.5426	13.5082	NOBIAS
OG0008834	g23566	g7651	3.88791	0.0865575	7.68927	4.0664	MB
OG0005062	g22416	g7652	40.8775	34.3663	47.3886	31.9596	NOBIAS
OG0009457	g8564	g7653	7.65922	5.07342	10.245	8.06339	NOBIAS
OG0011016	g3926	g7654	1.55599	0.765253	2.34673	0.436982	NOBIAS
OG0007240	g26912	g7657	0.726342	0.602916	0.849768	2.14708	NOBIAS
OG0010714	g22400	g7658	0.919072	0.389514	1.44863	0.343058	NOBIAS
OG0008052	g3714	g766	3.69387	3.56797	3.81977	3.88193	NOBIAS
OG0003232	g25462	g7661	5.72152	5.98211	5.46092	5.03227	NOBIAS
OG0003007	g24693	g7662	1.15147	0.868585	1.43435	0.135691	NOBIAS
OG0003008	g24694	g7663	0.456998	0.56205	0.351946	2.5853	NOBIAS
OG0003009	g24695	g7664	6.45318	4.55432	8.35204	5.67254	NOBIAS
OG0003010	g24696	g7665	5.8668	5.51895	6.21464	14.5522	NOBIAS
OG0006370	g8144	g7674	48.3073	96.6145	0	32.8659	FB
OG0007840	g13596	g7675	9.43623	0	18.8725	0	MB
OG0007450	g508	g7679	2.15823	0.00456481	4.31189	0	MB
OG0012140	g12151	g7686	3.90603	2.51655	5.29549	0	NOBIAS
OG0010592	g13492	g7691	1.57887	0.548907	2.60884	0.283323	MB
OG0004104	g6096	g7696	6.18337	3.9821	8.38463	2.81248	NOBIAS
OG0009673	g11573	g7700	3.7199	0	7.43979	0	NOBIAS
OG0003374	g20037	g7701	1.49703	0	2.99407	0	MB
OG0005561	g9892	g7702	7.65211	0.0480718	15.2561	0.00390644	MB
OG0009583	g13927	g7709	13.9318	10.9957	16.8678	8.08104	NOBIAS
OG0009188	g29712	g771	19.0175	16.452	21.5831	20.6755	NOBIAS
OG0004846	g12894	g7715	10.355	9.1654	11.5447	9.60084	NOBIAS
OG0002681	g8939	g7717	33.2948	28.0325	38.557	32.8451	NOBIAS
OG0008023	g26558	g772	2.82494	1.99195	3.65794	1.07939	NOBIAS
OG0003091	g15175	g7726	136.705	114.751	158.659	82.1606	NOBIAS
OG0003090	g15174	g7727	24.4529	15.9921	32.9137	26.7497	NOBIAS
OG0009855	g11780	g7731	0.814979	1.12999	0.499974	0.509254	FB
OG0005664	g14212	g7736	0	0	0	4.08936	NOBIAS
OG0010916	g11226	g7738	1.20774	0.0471519	2.36833	0.0625119	MB
OG0010443	g10652	g7739	56.1153	54.531	57.6997	84.7823	NOBIAS
OG0013291	g4515	g774	9.19231	4.03342	14.3512	1.09057	NOBIAS
OG0005749	g29635	g7742	0.0056085	0	0.011217	0.104362	NOBIAS
OG0010117	g13887	g7746	3.56435	7.1287	0	21.1934	NOBIAS
OG0012217	g26855	g7747	12.9424	17.277	8.60779	15.7047	FB
OG0008333	g26767	g7751	0.205872	0	0.411743	0	NOBIAS
OG0005807	g8670	g7754	2.08835	1.14452	3.03218	5.46888	NOBIAS
OG0007311	g17394	g7757	0.146724	0.140458	0.152989	1.70206	NOBIAS
OG0007720	g25636	g7762	6.7134	6.18867	7.23813	2.12405	NOBIAS
OG0003547	g25384	g7768	41.3273	29.9272	52.7275	53.6044	NOBIAS
OG0008565	g16167	g7769	8.22238	8.31226	8.13251	4.90282	NOBIAS
OG0006446	g2530	g7770	8.93482	4.79134	13.0783	10.5223	NOBIAS
OG0013038	g9261	g7777	12.997	6.21263	19.7813	1.41389	NOBIAS
OG0010023	g21471	g7778	87.0666	115.901	58.2323	60.2929	NOBIAS
OG0004699	g17573	g7781	73.4638	79.5636	67.364	65.2682	FB
OG0002598	g13531	g7782	4.51365	2.03911	6.98818	3.48503	NOBIAS
OG0002597	g13530	g7783	4.48601	2.37767	6.59434	2.41696	NOBIAS
OG0002217	g15937	g7784	37.6619	39.4972	35.8267	10.8145	NOBIAS
OG0012812	g7462	g7785	10.8171	6.0015	15.6326	4.73826	NOBIAS
OG0006901	g6056	g7786	20.827	13.5252	28.1287	13.7973	NOBIAS
OG0009716	g14855	g7788	11.6475	6.6223	16.6727	5.44963	NOBIAS
OG0005423	g24386	g7795	4.72158	0	9.44316	0	MB
OG0006693	g12150	g7796	45.4111	39.5037	51.3184	30.8733	NOBIAS
OG0003963	g4064	g7797	38.1899	22.8668	53.5129	14.6186	NOBIAS
OG0003631	g10890	g7799	0	0	0	0	NOBIAS
OG0003630	g10889	g7800	2.61318	0.860116	4.36624	3.46748	MB
OG0009452	g27342	g7804	45.8847	44.3829	47.3865	9.17041	NOBIAS
OG0011277	g24209	g7805	20.2078	18.5949	21.8207	6.60799	NOBIAS
OG0012758	g7609	g7806	0.264483	0	0.528965	0.580886	MB
OG0006449	g7391	g7808	0	0	0	5.44559	NOBIAS
OG0005292	g30021	g7810	15.6532	21.3309	9.9755	20.9091	FB
OG0005790	g3690	g7811	0.618736	0.150432	1.08704	0.657492	MB
OG0001833	g9673	g7812	5.40609	5.76436	5.04781	3.02277	FB
OG0010769	g23410	g7817	0	0	0	0	NOBIAS
OG0011372	g11260	g782	5.55915	1.31785	9.80044	1.40969	NOBIAS
OG0002878	g26751	g7827	0.884791	0.776922	0.992658	2.35363	NOBIAS
OG0001818	g3161	g783	1.85644	0.319003	3.39387	4.29832	MB
OG0012336	g14818	g7830	0	0	0	0	NOBIAS
OG0004013	g9974	g7836	6.03719	2.51392	9.56045	0	NOBIAS
OG0013660	g18748	g7837	0	0	0	355.37	NOBIAS
OG0001817	g3160	g784	0.559318	0	1.11864	0.0641555	MB
OG0012281	g23123	g7843	2.89596	0.00415026	5.78776	0.0179721	MB
OG0009292	g27257	g7846	34.4788	37.0038	31.9538	63.001	FB
OG0004165	g1496	g785	98.6592	76.7793	120.539	82.3972	NOBIAS
OG0006522	g27339	g7852	4.58154	2.45032	6.71277	0.0842345	NOBIAS
OG0010476	g13273	g7858	12.4673	9.48115	15.4534	5.94963	NOBIAS
OG0006102	g26216	g7859	1.63137	0.864224	2.39852	1.41448	NOBIAS
OG0008291	g6747	g7860	4.77574	0.114524	9.43695	1.22792	MB
OG0008265	g14121	g7861	21.8993	11.004	32.7947	3.11854	NOBIAS
OG0010510	g20682	g7864	0	0	0	0	NOBIAS
OG0002796	g20228	g7866	6.46235	3.87263	9.05208	7.06238	NOBIAS
OG0002795	g20226	g7867	7.16363	6.20659	8.12067	10.2885	NOBIAS
OG0002794	g20225	g7868	1.08621	0.0327847	2.13964	0.010767	MB
OG0002188	g3130	g7869	1.67918	0.864398	2.49396	0.935032	NOBIAS
OG0009514	g26383	g787	112.634	85.7301	139.537	6.08157	NOBIAS
OG0002187	g3129	g7870	2.31657	0.289567	4.34356	1.13424	MB
OG0010681	g26507	g7872	11.5428	12.1466	10.9389	1.42368	NOBIAS
OG0012756	g26194	g7874	0.0736434	0.0955259	0.0517608	0	NOBIAS
OG0011186	g17558	g7877	3.44428	2.79311	4.09546	12.1159	NOBIAS
OG0005337	g13164	g788	7.19452	5.75627	8.63277	1.56359	NOBIAS
OG0002316	g29027	g7882	12.3009	12.6518	11.9498	35.9802	NOBIAS
OG0007649	g21916	g7885	4.41377	2.08994	6.73761	3.12104	NOBIAS
OG0010346	g20398	g7886	144.806	70.481	219.131	21.5301	NOBIAS
OG0013474	g28197	g7888	0.508297	0.355791	0.660803	0.443738	NOBIAS
OG0008860	g11285	g789	1.83792	0.0546397	3.6212	0	MB
OG0002353	g6780	g7891	1.25351	0.940142	1.56688	1.55991	NOBIAS
OG0006153	g25065	g7896	0.0289985	0	0.057997	5.58326	NOBIAS
OG0007023	g15661	g7899	167.146	88.9118	245.38	0.13495	NOBIAS
OG0002996	g25447	g790	407.101	423.132	391.07	80.1273	NOBIAS
OG0006126	g9069	g7900	483.588	636.701	330.475	363.719	FB
OG0012318	g16836	g7904	0.298742	0.07698	0.520505	0.130512	NOBIAS
OG0012729	g22053	g7905	32.9565	10.1463	55.7666	0	NOBIAS
OG0010074	g15732	g7913	3.5305	2.06887	4.99213	1.57212	NOBIAS
OG0013068	g14879	g7916	3.19253	2.1539	4.23116	3.36348	NOBIAS
OG0007730	g8265	g7918	1.49497	0.500588	2.48936	1.82461	MB
OG0002377	g20484	g7919	1.07006	0.651787	1.48833	0.390404	NOBIAS
OG0013071	g481	g7924	1.21043	0	2.42085	0	MB
OG0006270	g13112	g7925	16.4753	7.2719	25.6787	4.04244	NOBIAS
OG0002332	g26228	g7926	1.54529	0.499887	2.59069	2.06749	MB
OG0013483	g4751	g7927	4.98647	3.93021	6.04274	2.2183	NOBIAS
OG0010482	g15793	g7928	296.253	250.147	342.36	389.802	NOBIAS
OG0002646	g23000	g7934	49.0577	43.9688	54.1467	26.6792	NOBIAS
OG0010416	g18764	g7935	3.1234	2.10057	4.14623	2.12109	NOBIAS
OG0011515	g26052	g7936	15.8177	11.7239	19.9114	8.10843	NOBIAS
OG0009105	g15882	g7944	30.5726	19.8061	41.3391	22.6318	NOBIAS
OG0011042	g20346	g795	0.473442	0	0.946883	0.0050353	MB
OG0007497	g9946	g7951	5.18147	1.11044	9.25249	1.5044	MB
OG0002312	g24039	g7952	12.7442	6.42818	19.0602	9.43711	NOBIAS
OG0010397	g29023	g7955	2.20286	0.00448165	4.40124	0	MB
OG0009351	g16090	g7958	4.14301	3.50597	4.78005	2.30624	NOBIAS
OG0013478	g24	g7959	3.08252	1.76751	4.39753	7.29502	NOBIAS
OG0007698	g28114	g796	2.10195	1.36437	2.83953	2.96753	NOBIAS
OG0013477	g23	g7960	21.3691	14.356	28.3821	49.8576	NOBIAS
OG0012813	g12475	g7964	6.19517	0	12.3903	11.331	NOBIAS
OG0012178	g29623	g7965	5.31524	4.8126	5.81787	4.95261	NOBIAS
OG0009089	g26573	g797	17.643	19.2474	16.0386	13.348	FB
OG0001967	g18220	g7972	1.51691	0.573581	2.46023	0.817339	NOBIAS
OG0003681	g27513	g7975	911.817	750.202	1073.43	0	NOBIAS
OG0006820	g542	g7976	0.356069	0.314817	0.397322	0.0462289	NOBIAS
OG0009088	g26572	g798	81.6418	63.6382	99.6453	5.33377	NOBIAS
OG0010824	g8408	g7983	10.2906	10.7656	9.8156	3.14477	NOBIAS
OG0011727	g27858	g7984	8.52668	5.98794	11.0654	11.4299	NOBIAS
OG0004504	g8013	g7985	7.69548	7.11068	8.28028	10.8028	NOBIAS
OG0008368	g5214	g7986	0.0121982	0	0.0243964	0.311286	NOBIAS
OG0010962	g7342	g7988	1.47923	0.00990705	2.94855	0.817092	MB
OG0010171	g26929	g799	10.8102	7.46094	14.1595	2.53008	NOBIAS
OG0006171	g14625	g7990	3.06645	2.317	3.8159	0.98958	NOBIAS
OG0006788	g23785	g7991	1.62971	1.06261	2.19681	2.08804	NOBIAS
OG0009949	g7913	g7992	19.7209	14.834	24.6079	9.64078	NOBIAS
OG0003593	g19521	g7993	4.05035	2.69374	5.40695	3.28326	NOBIAS
OG0007321	g13141	g7999	1.98403	1.48811	2.47996	3.30064	NOBIAS
OG0004118	g14766	g800	1.24246	0.955043	1.52988	29.3162	NOBIAS
OG0010570	g19175	g8002	0.671999	0.431694	0.912304	0.782883	NOBIAS
OG0007007	g28996	g8005	4.87786	2.64396	7.11177	3.48823	NOBIAS
OG0002249	g849	g8006	6.79874	3.95118	9.6463	8.60063	NOBIAS
OG0002082	g26491	g8007	1.12109	0.486087	1.75609	0.0245756	NOBIAS
OG0007621	g5291	g8008	45.2169	25.8864	64.5473	2.82292	NOBIAS
OG0006800	g28206	g8012	67.6574	54.6013	80.7134	14.9537	NOBIAS
OG0002252	g11068	g8016	3.94715	1.50803	6.38626	1.58518	MB
OG0009282	g5211	g8017	1.44651	0	2.89303	0.0203185	MB
OG0012214	g8762	g8020	0.9546	0	1.9092	0	MB
OG0012991	g18825	g8022	18.6183	10.598	26.6386	7.41861	NOBIAS
OG0002535	g19975	g8026	1.06491	0.417571	1.71224	0.0725165	NOBIAS
OG0006868	g24646	g8028	7.09783	4.86796	9.3277	0.400261	NOBIAS
OG0010912	g15881	g8030	38.7651	34.2169	43.3133	5.16286	NOBIAS
OG0013259	g2569	g8032	26.2407	14.2547	38.2266	34.2278	NOBIAS
OG0005867	g7916	g8041	1.13604	0.0093583	2.26273	0.0067334	MB
OG0008634	g28467	g8043	214.739	167.415	262.063	11.6658	NOBIAS
OG0004806	g13463	g8047	34.6082	26.9814	42.2349	12.0592	NOBIAS
OG0003122	g6126	g8053	0.476405	0.0720605	0.880749	0.18302	MB
OG0008640	g16259	g8055	0.572639	0.048594	1.09668	0.0094795	MB
OG0013176	g21685	g8056	0.539199	0.0802718	0.998127	5.65226	MB
OG0005392	g19508	g8057	12.9563	8.67205	17.2406	9.74225	NOBIAS
OG0004465	g14194	g8060	1.76216	2.07691	1.44742	0.624247	NOBIAS
OG0006778	g3444	g8066	2.61836	1.00319	4.23353	2.23665	MB
OG0006367	g21840	g8070	10.0807	10.0877	10.0737	0	NOBIAS
OG0003103	g22871	g8076	3.19305	1.03115	5.35495	1.09601	MB
OG0007757	g7420	g8079	126.541	82.2896	170.792	21.7085	NOBIAS
OG0004128	g28889	g8080	25.6607	17.4653	33.8561	6.65856	NOBIAS
OG0007809	g3335	g8085	5.36855	1.68877	9.04833	1.58542	NOBIAS
OG0008607	g3928	g8087	72.383	51.0564	93.7096	19.6576	NOBIAS
OG0010785	g12218	g8088	13.2589	7.21996	19.2979	9.09739	NOBIAS
OG0003132	g3775	g809	1568.25	1457.13	1679.37	3017.76	NOBIAS
OG0006955	g8738	g8090	0.592936	0.00676515	1.17911	0	MB
OG0011641	g20249	g8095	15.4725	16.2246	14.7204	58.9392	NOBIAS
OG0009869	g9051	g8098	14.9369	11.8725	18.0014	0	NOBIAS
OG0012302	g14955	g8099	4.72209	3.31643	6.12775	1.10601	NOBIAS
OG0007466	g11151	g8101	3.61981	2.15782	5.08179	0	NOBIAS
OG0007465	g11150	g8102	3.1544	0.660696	5.64811	1.56451	NOBIAS
OG0008813	g25714	g811	0.252957	0.0434889	0.462425	0.665674	MB
OG0004111	g7683	g8114	3.14584	2.47765	3.81402	1.7165	NOBIAS
OG0004134	g4797	g8115	60.0925	57.9398	62.2452	11.327	NOBIAS
OG0002498	g15578	g8118	3.24603	2.26213	4.22992	6.84041	NOBIAS
OG0004272	g1857	g8121	4.82118	2.97976	6.66261	0.98394	NOBIAS
OG0011346	g17655	g8123	0.936275	0.454375	1.41817	0.589333	NOBIAS
OG0010319	g4265	g8124	6.72177	4.89205	8.55148	6.46979	NOBIAS
OG0011583	g24706	g8131	1.45485	0.752436	2.15727	1.62017	NOBIAS
OG0003421	g9831	g8132	5.02794	1.28229	8.77359	0	MB
OG0005895	g20415	g8141	0.969981	0.412023	1.52794	4.88058	NOBIAS
OG0003555	g20267	g8142	1.38316	0.556051	2.21027	0.17544	NOBIAS
OG0003306	g7534	g8143	8.81116	2.75187	14.8704	0.0209545	MB
OG0010816	g21743	g8152	47127.1	41801.8	52452.3	67268.8	NOBIAS
OG0010815	g21742	g8153	1.88312	0	3.76625	0	NOBIAS
OG0011071	g3780	g8156	3.24587	0	6.49174	0.0304307	MB
OG0009725	g5387	g8157	3.3785	1.47629	5.2807	2.1179	NOBIAS
OG0012305	g7504	g8160	9.75836	7.99517	11.5215	16.3138	NOBIAS
OG0006240	g24542	g8164	0.669643	0.802481	0.536805	1.38945	NOBIAS
OG0007654	g10162	g8165	0.725333	0	1.45067	0.066491	MB
OG0008766	g6108	g8166	600.334	637.139	563.529	213.809	FB
OG0009350	g12302	g8171	38.1944	7.81246	68.5763	24.6873	NOBIAS
OG0011680	g27975	g8172	0	0	0	0	NOBIAS
OG0012259	g27081	g8174	35.8147	6.42624	65.2031	50.3539	NOBIAS
OG0005614	g4961	g8175	39.3168	36.9638	41.6697	4.11655	NOBIAS
OG0005784	g16679	g8179	4.02402	1.36517	6.68287	1.0279	MB
OG0001828	g26244	g8181	13.3928	13.5016	13.2841	36.8747	NOBIAS
OG0002643	g2894	g8195	10.4218	6.16862	14.675	8.3732	NOBIAS
OG0009843	g28912	g8198	138.703	87.1395	190.267	0	NOBIAS
OG0012560	g10851	g8199	13.7368	12.4627	15.0107	29.6057	NOBIAS
OG0004711	g12832	g8200	0.191587	0.105414	0.277759	0.0361346	NOBIAS
OG0002883	g28166	g8203	22.3216	10.6228	34.0203	5.56818	NOBIAS
OG0009836	g20191	g8204	0.218018	0	0.436036	3.42006	MB
OG0004759	g8321	g8205	2.03233	1.63458	2.43008	2.94192	NOBIAS
OG0006855	g26806	g8207	0.367573	0	0.735147	0.569255	NOBIAS
OG0006856	g26807	g8208	3.37024	0	6.74047	0	MB
OG0012170	g11802	g8213	0.279759	0.149044	0.410473	0.0764608	NOBIAS
OG0006355	g24476	g8215	17.5489	8.37464	26.7231	28.3866	NOBIAS
OG0012197	g21094	g8224	0.784587	0.300147	1.26903	3.00712	NOBIAS
OG0011323	g18050	g8225	0	0	0	2.67707	NOBIAS
OG0006509	g24702	g8229	0.332946	0	0.665893	0	MB
OG0008111	g26633	g823	0	0	0	0	NOBIAS
OG0006451	g2871	g8234	15.4263	17.4358	13.4168	2.2683	FB
OG0007554	g8727	g8241	1.94303	1.88077	2.00529	0.847758	NOBIAS
OG0005897	g3860	g8243	2.9407	1.45707	4.42434	4.59209	NOBIAS
OG0004302	g15309	g8244	6.22369	3.65137	8.79602	3.23426	NOBIAS
OG0006738	g13639	g8248	24.4189	18.2154	30.6225	16.6085	NOBIAS
OG0004314	g5187	g8249	36.9156	47.6187	26.2125	85.9102	FB
OG0011762	g24230	g8250	8.22555	7.94204	8.50906	2.77597	NOBIAS
OG0007003	g11543	g8253	0	0	0	0	NOBIAS
OG0009927	g512	g8257	0.974566	0.39008	1.55905	0.0761099	NOBIAS
OG0010573	g13547	g826	1.20289	1.17603	1.22975	0.0147557	NOBIAS
OG0011694	g20036	g8262	59.0718	57.709	60.4344	390.903	NOBIAS
OG0010249	g11938	g828	2837.1	2469.6	3204.59	1794.61	NOBIAS
OG0002980	g22827	g8281	4.70091	4.44335	4.95847	9.75135	NOBIAS
OG0005146	g17993	g8282	16.5286	18.0863	14.971	9.42679	FB
OG0007891	g28825	g8284	0.537273	0.0086507	1.0659	0	MB
OG0008941	g14177	g8286	0	0	0	3.5123	NOBIAS
OG0003858	g18461	g8288	5.32881	3.48984	7.16777	5.69963	NOBIAS
OG0003857	g18460	g8289	3.83055	3.32115	4.33997	2.96224	NOBIAS
OG0003410	g5835	g829	21.9515	13.9263	29.9766	13.8735	NOBIAS
OG0003856	g18459	g8290	2.566	0.0392639	5.09274	0.404802	MB
OG0012460	g3566	g8295	365.265	347.986	382.545	50.0215	NOBIAS
OG0002963	g21195	g8297	19.4702	20.4871	18.4532	17.9441	NOBIAS
OG0012084	g3380	g8299	0	0	0	15.7572	NOBIAS
OG0006618	g171	g830	14.7143	13.9046	15.5239	9.73399	NOBIAS
OG0004529	g7207	g8300	1.36022	0.96407	1.75638	1.07648	NOBIAS
OG0009024	g4314	g8306	1.96686	0.101779	3.83195	0.123849	MB
OG0002267	g6414	g8307	19.9201	24.2099	15.6303	5.01642	FB
OG0010181	g12103	g8314	4.917	3.4299	6.40411	2.4411	NOBIAS
OG0010521	g8462	g8316	5.33894	4.28457	6.39332	8.12529	NOBIAS
OG0006764	g13398	g8317	0.541203	0	1.08241	0.223525	MB
OG0003779	g15593	g8318	7.80888	5.37332	10.2444	5.4687	NOBIAS
OG0004739	g690	g8319	5.74871	4.90993	6.58749	4.2684	NOBIAS
OG0012588	g2453	g8320	0	0	0	4.69993	NOBIAS
OG0004931	g5511	g8323	3.37179	3.92819	2.8154	8.49171	FB
OG0010040	g22253	g8326	0.626937	0	1.25387	2.1317	NOBIAS
OG0010878	g16119	g8327	0.890607	0	1.78121	0	MB
OG0009709	g8199	g8328	360.751	317.993	403.51	0	NOBIAS
OG0006910	g21726	g8330	26.5688	34.7649	18.3727	13.3337	FB
OG0008011	g10812	g8332	0	0	0	298.555	NOBIAS
OG0003866	g5226	g8338	0.399052	0.217967	0.580137	0.123489	NOBIAS
OG0006743	g4213	g8342	26.7244	35.2632	18.1856	43.4137	FB
OG0006196	g1922	g8345	13.9369	11.6446	16.2293	9.76159	NOBIAS
OG0006195	g1921	g8346	7.04341	5.73959	8.34722	5.09375	NOBIAS
OG0004995	g13285	g8347	18.6893	14.3656	23.013	3.88189	NOBIAS
OG0012056	g18532	g8348	10.6285	10.2326	11.0244	4.20302	NOBIAS
OG0003678	g2387	g8349	16.8992	16.5545	17.2439	30.4841	NOBIAS
OG0009536	g13097	g8351	3.46881	2.75863	4.17899	3.85268	NOBIAS
OG0006987	g10933	g8355	12.0352	9.63609	14.4344	19.3045	NOBIAS
OG0013312	g22536	g8356	5.03554	10.0711	0	0	NOBIAS
OG0004803	g24179	g8358	42.8704	58.8551	26.8858	80.3092	FB
OG0004802	g24178	g8359	20.0659	10.5064	29.6255	14.2353	NOBIAS
OG0004801	g24177	g8360	6.51454	4.80877	8.2203	14.2151	NOBIAS
OG0004800	g24176	g8361	4.93649	4.15248	5.72049	3.18803	NOBIAS
OG0004799	g24174	g8362	18.0274	13.5438	22.511	12.1199	NOBIAS
OG0005953	g282	g837	0.919065	0.00510096	1.83303	0.0694932	MB
OG0002347	g1005	g8370	2.57292	1.43	3.71583	0.703371	NOBIAS
OG0007898	g11561	g8371	0.845095	0.258835	1.43135	1.01909	NOBIAS
OG0008848	g5661	g8372	1.46431	0	2.92862	0.0069925	MB
OG0011746	g590	g8378	0.474619	0.079297	0.869941	0.739456	MB
OG0005592	g25315	g8379	0.424777	0.273404	0.576151	0.0999985	NOBIAS
OG0001937	g8998	g8380	49.1908	40.042	58.3396	168.66	NOBIAS
OG0003982	g22790	g8389	150.986	96.6138	205.359	99.5865	NOBIAS
OG0003981	g22789	g8390	13.1851	9.25993	17.1103	20.262	NOBIAS
OG0010952	g24908	g8391	9.02803	10.2292	7.82689	22.5582	FB
OG0010953	g24909	g8392	1095.59	881.207	1309.98	0	NOBIAS
OG0012181	g21745	g8394	0	0	0	1.59693	NOBIAS
OG0009616	g6800	g8396	21.2982	21.7849	20.8116	357.764	NOBIAS
OG0001772	g4594	g8397	9.05973	8.14364	9.97582	6.25732	NOBIAS
OG0008113	g21029	g8398	7.78013	5.30345	10.2568	8.00389	NOBIAS
OG0011194	g9275	g8402	5.31071	2.26208	8.35933	6.89905	NOBIAS
OG0012094	g16226	g8403	13.3877	15.6194	11.1561	38.8877	FB
OG0008334	g15481	g8404	15.5393	16.2065	14.8721	22.0937	NOBIAS
OG0005198	g29323	g8409	6.73211	4.00094	9.46327	0.64164	NOBIAS
OG0002647	g5021	g841	1.71646	1.49605	1.93688	2.29849	NOBIAS
OG0008211	g20944	g8411	26.1543	32.8674	19.4411	27.5975	FB
OG0006262	g26629	g8413	59.2026	66.7631	51.6421	134.976	FB
OG0012598	g16155	g8416	0.856455	0.140128	1.57278	0.316611	NOBIAS
OG0012597	g16154	g8417	55.92	42.7653	69.0746	13.9505	NOBIAS
OG0002158	g7551	g8418	15.5867	12.8061	18.3672	18.322	NOBIAS
OG0002159	g7552	g8419	29.2401	32.306	26.1741	34.9079	FB
OG0010299	g23656	g842	0.216811	0.0288474	0.404774	0.0123018	MB
OG0002160	g7553	g8420	15.8804	15.5171	16.2438	5.65428	NOBIAS
OG0002161	g7554	g8421	11.2522	4.96056	17.5438	4.71016	NOBIAS
OG0008958	g18521	g8424	5.72116	3.87386	7.56845	2.27185	NOBIAS
OG0010298	g23655	g843	53.3112	58.6186	48.0038	27.5801	FB
OG0004530	g25052	g8431	3.64003	2.19953	5.08052	1.74198	NOBIAS
OG0007175	g15002	g8432	18.4132	12.4702	24.3563	18.7697	NOBIAS
OG0007367	g2256	g8438	9.81336	7.41617	12.2105	6.55424	NOBIAS
OG0010695	g29799	g844	18.3427	8.28479	28.4006	0	NOBIAS
OG0003804	g23737	g8446	1.50608	1.34583	1.66633	7.91145	NOBIAS
OG0011263	g20948	g8449	83.04	79.0065	87.0735	7.5915	NOBIAS
OG0006624	g29697	g8454	5.69782	0.0376481	11.358	0.48175	MB
OG0012616	g24067	g8455	27.1207	12.0994	42.142	3.22416	NOBIAS
OG0011191	g26962	g846	14.4251	9.4435	19.4067	0	NOBIAS
OG0005555	g18076	g8463	4.98357	2.21492	7.75223	1.12458	NOBIAS
OG0002435	g25954	g8464	1.53918	0.708576	2.36978	0.863921	NOBIAS
OG0003346	g22632	g8467	7.13054	5.02055	9.24053	1.85058	NOBIAS
OG0003936	g19054	g8471	11.5591	6.38265	16.7355	14.9058	NOBIAS
OG0003937	g19055	g8472	9.29844	7.85971	10.7372	8.80501	NOBIAS
OG0003938	g19057	g8474	46.6572	19.2835	74.031	19.5968	MB
OG0012306	g17808	g8477	81.0575	84.1135	78.0014	8.93126	NOBIAS
OG0009177	g6815	g848	0.149183	0.0215963	0.276769	0.367763	NOBIAS
OG0005503	g22857	g8483	17.2424	14.7053	19.7795	10.1789	NOBIAS
OG0007889	g29909	g8487	20.4924	24.2055	16.7792	17.2067	FB
OG0008531	g13017	g849	0	0	0	0	NOBIAS
OG0006358	g17125	g8492	0.729152	0.325906	1.1324	0.962171	NOBIAS
OG0012881	g15509	g8496	0.366796	0	0.733592	0	MB
OG0005391	g3949	g8498	3.5878	1.59061	5.585	1.30132	NOBIAS
OG0004634	g2948	g850	19.7038	15.8574	23.5501	46.5904	NOBIAS
OG0010453	g16148	g8503	1.336	1.02719	1.64481	1.41711	NOBIAS
OG0013484	g9956	g8509	13.1592	5.2992	21.0191	5.31292	MB
OG0002260	g2966	g8511	1.29304	0.759096	1.82698	1.99381	NOBIAS
OG0012873	g2789	g8512	18.6411	15.9254	21.3568	7.58988	NOBIAS
OG0007361	g15046	g8513	1.71666	0	3.43331	4.82383	NOBIAS
OG0011658	g25895	g8518	13.6382	7.106	20.1703	10.8757	NOBIAS
OG0005280	g7486	g852	50.3898	49.449	51.3307	58.8247	NOBIAS
OG0002048	g3500	g8523	10.61	8.48081	12.7391	20.0042	NOBIAS
OG0007447	g18778	g8524	1.77164	1.40002	2.14327	0.534864	NOBIAS
OG0011490	g16146	g8525	7.60631	7.0096	8.20302	13.059	NOBIAS
OG0011492	g11248	g8526	1.89636	2.22451	1.56821	0	NOBIAS
OG0006774	g3405	g8528	0.794013	0.145006	1.44302	5.86618	MB
OG0002460	g8922	g8529	24.9022	10.8374	38.9671	8.79547	NOBIAS
OG0010818	g26765	g8530	0.606262	0.0191225	1.1934	0.0596177	MB
OG0005015	g6474	g8531	6.08369	6.67774	5.48963	20.3627	FB
OG0009144	g25719	g8532	0	0	0	0	NOBIAS
OG0012753	g19499	g8536	1.21143	0.485303	1.93756	1.09221	NOBIAS
OG0004754	g24126	g8538	2.37475	0.946281	3.80322	0.491899	MB
OG0003485	g8237	g8541	17.1519	13.2012	21.1027	2.08706	NOBIAS
OG0003486	g8238	g8542	24.2411	16.5933	31.8888	20.5115	NOBIAS
OG0004042	g6081	g8549	3.07278	2.28102	3.86455	3.23524	NOBIAS
OG0009778	g2819	g8550	0.553919	0.492963	0.614875	1.69348	NOBIAS
OG0009421	g8862	g8554	1.71121	0.255244	3.16717	0.249124	MB
OG0004914	g2189	g8557	2.78764	1.17651	4.39878	0.532675	MB
OG0006368	g9142	g856	0.0036538	0.0073076	0	0.0122419	NOBIAS
OG0011535	g3402	g8569	2.54605	5.0921	0	60.3787	NOBIAS
OG0008871	g13369	g857	58.8724	53.6081	64.1367	77.3313	NOBIAS
OG0005857	g717	g8595	3.09899	2.5249	3.67308	2.26386	NOBIAS
OG0011301	g7337	g8596	3.20877	1.60019	4.81734	1.73685	NOBIAS
OG0005498	g954	g8597	14.116	8.86397	19.3681	28.3742	NOBIAS
OG0005499	g955	g8598	2565.07	2735.05	2395.09	2593.95	FB
OG0009359	g12287	g8608	29.5826	23.7607	35.4044	11.8789	NOBIAS
OG0004868	g14042	g8609	324.29	194.137	454.442	237.96	NOBIAS
OG0010056	g28176	g861	5.88921	0	11.7784	0	MB
OG0007726	g19065	g8619	54.8417	68.0949	41.5884	13.7631	NOBIAS
OG0013679	g21006	g8620	1.54791	0	3.09583	0	MB
OG0010104	g10810	g8621	0	0	0	0	NOBIAS
OG0010084	g29744	g8623	1.6455	0.922809	2.3682	0.733221	NOBIAS
OG0007179	g25207	g8626	0	0	0	0.0573757	NOBIAS
OG0013674	g24182	g8627	18.1528	0.794951	35.5106	4.07289	MB
OG0011469	g28159	g8629	2.57302	0.354193	4.79185	0.898352	NOBIAS
OG0007662	g27077	g8639	2.66415	0.3265	5.00181	0.41689	NOBIAS
OG0007050	g29958	g8642	38.031	39.5018	36.5602	67.2097	NOBIAS
OG0007051	g29959	g8643	0.445784	0.0790348	0.812533	0.61253	MB
OG0007304	g5642	g8645	0	0	0	0.0324891	NOBIAS
OG0013283	g26737	g8648	9.414	6.6992	12.1288	9.30285	NOBIAS
OG0011848	g8907	g865	1.38319	1.27678	1.4896	4.26129	NOBIAS
OG0009136	g16076	g8650	0	0	0	540.544	NOBIAS
OG0008063	g8076	g8651	4.62103	6.41763	2.82442	80.5648	FB
OG0013263	g18809	g8655	0	0	0	0	NOBIAS
OG0008259	g29646	g8657	95.5366	75.3118	115.761	22.3471	NOBIAS
OG0006160	g24971	g8658	6.59516	6.35825	6.83207	6.10086	NOBIAS
OG0008180	g15461	g8660	84.1662	61.9827	106.35	27.6095	NOBIAS
OG0005510	g26080	g8661	0.980322	0.066659	1.89399	1.51269	MB
OG0005910	g15338	g8663	3.28443	0.49036	6.0785	0.791582	MB
OG0005548	g244	g8664	1.76216	0.742678	2.78165	0.326632	NOBIAS
OG0002395	g2432	g8666	5.81409	2.68938	8.93879	3.21393	NOBIAS
OG0011551	g9244	g8667	0.880789	0.00590795	1.75567	0.0208714	MB
OG0011462	g13116	g8668	1.50545	0.123228	2.88768	0.0257664	MB
OG0007681	g17359	g867	52.149	34.0474	70.2506	18.3986	NOBIAS
OG0006941	g22695	g8671	3.1911	0	6.3822	0	NOBIAS
OG0006420	g4930	g8673	4.27918	1.92795	6.6304	2.04698	NOBIAS
OG0006388	g25019	g8678	1.43604	0.112442	2.75963	0.382685	MB
OG0007268	g1872	g868	4.14622	2.32479	5.96765	4.31783	NOBIAS
OG0002311	g18739	g8682	13.5809	12.6055	14.5564	28.458	NOBIAS
OG0009652	g26673	g8685	0.95805	1.9161	0	1.30226	NOBIAS
OG0003661	g1735	g8686	21.9643	22.2347	21.6939	1.28513	NOBIAS
OG0002111	g20919	g8687	13.3214	8.7766	17.8663	19.8737	NOBIAS
OG0010341	g28947	g8688	15.3438	12.0753	18.6123	2.90312	NOBIAS
OG0002112	g20920	g8689	9.44021	6.32967	12.5508	6.17751	NOBIAS
OG0011428	g10090	g869	2097.31	2964.39	1230.23	2232.01	FB
OG0011040	g5541	g8690	0.00659402	0.013188	0	25.6569	NOBIAS
OG0006722	g27535	g8692	0	0	0	0.0844336	NOBIAS
OG0005376	g19256	g8696	0.458119	0.0320368	0.884202	0.0328306	MB
OG0009783	g13266	g8700	135.974	132.48	139.468	79.7036	NOBIAS
OG0010668	g17249	g8702	203.994	177.413	230.576	53.7157	NOBIAS
OG0011970	g27671	g8704	1.36511	0	2.73021	0.0957852	MB
OG0011552	g7123	g8706	2.08125	0	4.16251	0	MB
OG0012237	g18561	g8707	1.09664	0.694488	1.49879	1.20765	NOBIAS
OG0002930	g6375	g8708	3.36799	2.41383	4.32216	21.0147	NOBIAS
OG0002929	g6374	g8709	3.25804	1.90131	4.61477	0.14416	NOBIAS
OG0007406	g29197	g871	21.757	19.8106	23.7035	8.10823	NOBIAS
OG0005818	g1084	g8716	30.4121	42.0457	18.7785	104.486	FB
OG0004947	g2750	g872	114.253	117.441	111.065	114.982	NOBIAS
OG0007228	g27811	g8721	5.77382	7.83511	3.71253	4.01483	NOBIAS
OG0006470	g21748	g8727	0.722008	0.00142166	1.4426	0.00229385	MB
OG0004946	g2749	g873	17.7928	11.4193	24.1663	19.8179	NOBIAS
OG0010407	g12696	g8731	1.94165	0.00598495	3.87732	0.405873	MB
OG0010406	g12695	g8732	0	0	0	0.345971	NOBIAS
OG0004246	g19172	g8733	0.527521	0	1.05504	0.326556	MB
OG0004247	g19173	g8734	12.904	5.47	20.3379	7.77171	MB
OG0013428	g27114	g8735	51.7438	47.1287	56.359	35.543	NOBIAS
OG0013616	g25754	g874	37.8188	25.5841	50.0536	36.5284	NOBIAS
OG0004399	g18539	g8745	17.9211	5.48482	30.3573	6.48667	MB
OG0004400	g18540	g8746	29.2797	24.207	34.3523	19.7238	NOBIAS
OG0005279	g26096	g8747	96.0718	98.3071	93.8366	26.5291	NOBIAS
OG0011051	g15650	g8754	13.642	9.52315	17.7608	3.11585	NOBIAS
OG0009108	g22558	g8760	5.834	3.46719	8.20081	18.8572	NOBIAS
OG0013209	g23148	g8763	3.72252	0.714648	6.73039	0.199784	MB
OG0008321	g18856	g8767	0.0404803	0	0.0809605	0	NOBIAS
OG0008811	g7272	g8769	1.40332	1.03395	1.77269	0.72924	NOBIAS
OG0013371	g19683	g8773	0	0	0	0	NOBIAS
OG0005597	g23190	g8788	0	0	0	0	NOBIAS
OG0002562	g6255	g879	2.63755	1.51462	3.76049	2.3511	NOBIAS
OG0003620	g28698	g880	101.114	149.439	52.7889	24.9537	FB
OG0004449	g8640	g8810	87.0225	84.4779	89.567	47.5076	NOBIAS
OG0010537	g11906	g882	10.7799	9.11682	12.4429	3.87894	NOBIAS
OG0009562	g26697	g8821	1.46055	2.9211	0	37.9277	NOBIAS
OG0007030	g26308	g8826	417.865	391.749	443.98	261.76	NOBIAS
OG0006559	g22880	g8829	0	0	0	0	NOBIAS
OG0007953	g2544	g8835	52.0074	47.5842	56.4307	12.4803	NOBIAS
OG0011135	g22596	g8840	0	0	0	1.2652	NOBIAS
OG0011100	g20493	g8842	1.51037	0.94728	2.07346	1.09287	NOBIAS
OG0010036	g21413	g8846	163.609	139.414	187.804	53.4047	NOBIAS
OG0004871	g5988	g8847	2.1082	0.667204	3.54921	0.958005	MB
OG0011642	g9797	g8850	0.385838	0.147498	0.624178	0.0596595	NOBIAS
OG0012983	g6969	g8859	0	0	0	0	NOBIAS
OG0005087	g14240	g8861	4.80509	4.6734	4.93677	5.46936	NOBIAS
OG0006386	g9227	g8863	7.46879	4.45221	10.4854	6.04891	NOBIAS
OG0008182	g18428	g8871	8.45617	4.30908	12.6032	1.62733	NOBIAS
OG0011553	g5963	g8873	8.78918	1.79781	15.7806	0.169635	NOBIAS
OG0008587	g16877	g8874	3.62155	3.46735	3.77576	1.78708	NOBIAS
OG0010630	g17182	g888	10.3051	8.3033	12.307	16.6769	NOBIAS
OG0007913	g3076	g8880	0.269531	0	0.539063	0.516931	NOBIAS
OG0007593	g19517	g8884	25.4109	15.572	35.2497	8.60928	NOBIAS
OG0009507	g6333	g8887	4.53292	2.65708	6.40875	3.10897	NOBIAS
OG0013544	g11283	g8888	0	0	0	0	NOBIAS
OG0013008	g21223	g889	0.41367	0.344054	0.483287	0.324364	NOBIAS
OG0013637	g19572	g8890	0	0	0	4.09772	NOBIAS
OG0004678	g7479	g8891	5.08514	3.2029	6.96737	5.67887	NOBIAS
OG0011755	g15222	g8894	4.11884	0.268684	7.96901	0	MB
OG0004010	g12847	g8896	0.582414	0.148832	1.016	0.371737	MB
OG0002164	g2439	g8899	8.19409	10.2424	6.14583	3.52408	FB
OG0009740	g12036	g8900	16.3589	12.6395	20.0783	7.63041	NOBIAS
OG0008141	g1305	g8901	0	0	0	0	NOBIAS
OG0001891	g7862	g891	29.5234	28.0519	30.9948	21.9774	NOBIAS
OG0008114	g7432	g8912	5.58256	3.52292	7.64221	9.52242	NOBIAS
OG0002119	g18258	g8913	8.97785	4.7091	13.2466	7.16788	NOBIAS
OG0002120	g18259	g8914	0.955061	0.437837	1.47229	5.43649	NOBIAS
OG0002121	g18260	g8915	32.1357	21.453	42.8184	21.2743	NOBIAS
OG0003701	g652	g8917	35.7135	24.7212	46.7059	12.1608	NOBIAS
OG0003702	g653	g8918	1.53884	0.0150592	3.06262	0.365275	MB
OG0001890	g7861	g892	0.17459	0	0.349179	0	NOBIAS
OG0008867	g10737	g8921	5.95202	0.00786105	11.8962	2.19449	MB
OG0006129	g28257	g8924	66.1103	73.0913	59.1294	201.821	FB
OG0013455	g18446	g8928	2.86989	0.433206	5.30657	0.178185	MB
OG0004054	g694	g8929	3.4671	0.862173	6.07202	1.10156	MB
OG0013401	g4569	g8930	0	0	0	9.48616	NOBIAS
OG0006544	g21963	g8935	28.9612	19.513	38.4094	8.96357	NOBIAS
OG0010241	g20222	g8937	46.1853	30.7765	61.5941	1.67495	NOBIAS
OG0002172	g15846	g8943	17.735	18.8773	16.5926	180.029	NOBIAS
OG0012659	g9958	g8945	1.80468	0.0178691	3.59149	0.0112114	MB
OG0009774	g27450	g8946	0	0	0	0.119223	NOBIAS
OG0005924	g16943	g8948	0.781937	0.426222	1.13765	0.246579	NOBIAS
OG0007054	g25824	g8950	4.20895	0.0418075	8.37609	0	MB
OG0003492	g1009	g8951	2.72141	2.5054	2.93743	0.146693	NOBIAS
OG0003491	g1008	g8952	4.95046	6.39396	3.50697	2.62744	FB
OG0003490	g1007	g8953	7.36989	6.9603	7.77947	7.21824	NOBIAS
OG0003765	g18356	g8954	46.4741	9.26787	83.6804	5.22342	NOBIAS
OG0013303	g27810	g8956	7.473	3.66276	11.2833	2.5225	NOBIAS
OG0013528	g14615	g8957	0.607168	0.238943	0.975392	0.176404	NOBIAS
OG0009456	g24746	g8959	4.80081	3.45655	6.14506	1.61644	NOBIAS
OG0009952	g15189	g8960	4.16071	2.50626	5.81517	14.1184	NOBIAS
OG0011745	g5646	g8961	8.03395	6.37833	9.68957	6.93795	NOBIAS
OG0008033	g5042	g8964	11.1041	3.38529	18.823	3.33776	MB
OG0012335	g14807	g8969	0	0	0	0.0101707	NOBIAS
OG0012015	g29166	g8977	0	0	0	0	NOBIAS
OG0003181	g688	g898	7.5778	8.7689	6.38669	9.25449	NOBIAS
OG0013361	g9311	g8987	0	0	0	0	NOBIAS
OG0003448	g118	g899	1.97138	0.927805	3.01494	0.680016	NOBIAS
OG0008670	g8303	g8992	0.135686	0.0680095	0.203363	0.889146	NOBIAS
OG0008949	g25245	g8998	1.99326	1.41726	2.56926	0.873842	NOBIAS
OG0001775	g29524	g9	6.95804	10.7592	3.15686	1421.07	NOBIAS
OG0007356	g15186	g9003	4.63706	2.64292	6.63119	7.08422	NOBIAS
OG0007355	g15185	g9004	1.20877	0.441393	1.97616	1.44291	MB
OG0006496	g13023	g9005	4.06378	3.62345	4.50411	4.53272	NOBIAS
OG0003968	g12199	g9009	5.69512	6.8269	4.56334	8.50392	FB
OG0006455	g3459	g9011	2.5256	2.84274	2.20846	14.3019	NOBIAS
OG0012664	g13077	g9014	15.9074	11.8133	20.0016	2.13925	NOBIAS
OG0002753	g8201	g9020	18.756	10.438	27.074	3.38726	NOBIAS
OG0006808	g25559	g9021	29.4767	32.069	26.8844	58.9761	FB
OG0002294	g4557	g9022	10.2016	13.4213	6.98191	21.4231	FB
OG0002295	g4558	g9023	1.97447	0	3.94895	0.923496	MB
OG0008793	g29938	g9029	6.37022	3.64287	9.09756	3.21755	NOBIAS
OG0009753	g4906	g903	6.24088	0.469707	12.0121	0.119815	MB
OG0010776	g21462	g9033	87.0893	55.3198	118.859	8.38613	NOBIAS
OG0012543	g21210	g9034	5.06619	2.93943	7.19295	6.66981	NOBIAS
OG0006628	g874	g9035	37.6681	19.4702	55.8661	16.3663	NOBIAS
OG0008807	g24714	g9038	1.33816	2.67632	0	4.48841	NOBIAS
OG0009465	g18879	g9042	64.0092	47.7279	80.2905	11.5351	NOBIAS
OG0012141	g24935	g9043	13.6846	11.3189	16.0503	28.1601	NOBIAS
OG0002547	g20640	g9044	5.40374	5.0933	5.71418	2.77387	NOBIAS
OG0003865	g23236	g9046	1.76914	1.51218	2.0261	1.55817	NOBIAS
OG0006107	g17282	g9049	35.1858	39.9524	30.4193	6.09786	NOBIAS
OG0003976	g20480	g906	13.161	9.98513	16.3368	19.0611	NOBIAS
OG0005043	g23793	g9064	7.31217	3.61739	11.007	2.57527	NOBIAS
OG0003975	g20479	g907	0.299812	0.0088732	0.59075	0.00360731	MB
OG0010669	g20783	g9071	0.528718	0.275514	0.781923	0.475542	NOBIAS
OG0003341	g1852	g9074	29.0445	20.5902	37.4988	24.1638	NOBIAS
OG0005997	g28395	g9075	2.08022	0	4.16044	0	NOBIAS
OG0011560	g7620	g9079	0	0	0	0	NOBIAS
OG0008840	g5035	g9086	48.8656	42.5359	55.1953	28.8449	NOBIAS
OG0006934	g7731	g9088	0	0	0	1.89698	NOBIAS
OG0012510	g11501	g9089	4.88081	3.67453	6.0871	3.39654	NOBIAS
OG0002207	g501	g9091	2.47787	0	4.95575	0.0257304	MB
OG0013006	g16869	g9093	2.37128	0.0324353	4.71012	0.0156679	MB
OG0005489	g4896	g9094	2.87237	0.479911	5.26483	0	MB
OG0013403	g6983	g9095	2.96266	0.568955	5.35637	1.56318	NOBIAS
OG0011678	g17371	g9101	214.26	291.147	137.373	71.6147	FB
OG0010710	g7807	g9108	67.9209	76.4658	59.376	24.4565	FB
OG0012074	g20201	g9109	4.14732	4.59549	3.69916	1.81453	NOBIAS
OG0006000	g24220	g9113	0.0295414	0.0402749	0.018808	0.0099448	NOBIAS
OG0012655	g8292	g9114	19.2893	16.0608	22.5177	19.0336	NOBIAS
OG0003542	g23388	g9118	13.681	5.68876	21.6731	10.1051	MB
OG0004043	g18506	g912	101.487	87.9484	115.025	12.4355	NOBIAS
OG0003559	g13452	g9120	33.141	22.2465	44.0356	29.5684	NOBIAS
OG0003558	g13451	g9121	9.7636	12.2729	7.2543	20.9587	NOBIAS
OG0002590	g13133	g9122	1.20939	0.671086	1.74768	0.520109	NOBIAS
OG0002589	g13132	g9123	5.88685	2.87269	8.90103	1.66681	NOBIAS
OG0005347	g25952	g9126	0.61798	0	1.23596	0	NOBIAS
OG0008845	g28803	g9127	0.40279	0	0.80558	0	NOBIAS
OG0008447	g26177	g9128	103.959	104.357	103.561	31.6104	NOBIAS
OG0003725	g4882	g9129	29.5189	33.9601	25.0778	28.7252	FB
OG0011473	g2597	g9131	0.517639	0	1.03528	0.00776045	NOBIAS
OG0009955	g92	g9132	2.14993	1.29196	3.00789	0	NOBIAS
OG0012759	g16975	g9136	0	0	0	3.09263	NOBIAS
OG0011465	g17189	g9145	43.648	40.3772	46.9188	33.1873	NOBIAS
OG0010707	g20494	g9146	33.5138	34.1916	32.8361	35.9926	NOBIAS
OG0010708	g20495	g9147	2.64298	1.27749	4.00847	2.66222	NOBIAS
OG0012624	g27748	g9148	0.713437	0	1.42687	3.35854	NOBIAS
OG0008950	g24108	g915	0.658922	0.238693	1.07915	0.115988	NOBIAS
OG0004948	g20577	g9150	15.6752	10.2545	21.0958	3.44808	NOBIAS
OG0011766	g23597	g9152	1.6301	0	3.2602	0	NOBIAS
OG0002329	g21148	g9153	2.1864	1.08927	3.28353	3.2157	NOBIAS
OG0012940	g20905	g9156	0.962593	0.0083262	1.91686	0	MB
OG0008257	g10969	g916	0.694425	0.107767	1.28108	0.236705	MB
OG0006826	g12987	g9162	36.2599	8.51815	64.0015	0.537115	NOBIAS
OG0009770	g18020	g9164	51.0517	33.34	68.7634	4.71073	NOBIAS
OG0007275	g24832	g9166	1.23211	0	2.46422	0.0117062	MB
OG0008636	g588	g917	1.80626	0.663355	2.94916	0.605137	MB
OG0009185	g4061	g9170	3.39361	2.82373	3.96349	3.99601	NOBIAS
OG0007415	g13022	g9171	0	0	0	8.66971	NOBIAS
OG0008588	g8568	g9173	21.7449	21.1091	22.3808	26.2667	NOBIAS
OG0002931	g12756	g9177	0.357736	0.39129	0.324182	0.226144	NOBIAS
OG0008466	g10739	g9178	2.95042	0.110207	5.79063	0.232509	MB
OG0009615	g17086	g918	11.7025	10.099	13.3061	4.009	NOBIAS
OG0013330	g24998	g9180	135.399	117.378	153.419	236.391	NOBIAS
OG0011373	g24409	g9181	16.083	5.40576	26.7603	1.09459	NOBIAS
OG0009826	g15843	g9182	1377.17	1425.99	1328.35	334.473	NOBIAS
OG0006751	g6141	g9183	6.27021	0.61139	11.929	0.884394	NOBIAS
OG0010355	g3479	g9185	0	0	0	3.5103	NOBIAS
OG0011534	g13680	g9186	3.58383	1.35834	5.80932	1.96079	NOBIAS
OG0007644	g15005	g9187	104.573	124.814	84.3319	66.3384	NOBIAS
OG0008821	g17102	g919	7.14525	0	14.2905	0	MB
OG0003471	g2035	g9191	237.184	295.535	178.832	124.66	NOBIAS
OG0005810	g24484	g9193	20.3528	17.9378	22.7677	4.22736	NOBIAS
OG0006791	g17062	g9195	134.224	68.7634	199.685	53.717	NOBIAS
OG0009222	g13103	g9196	4.53894	3.81638	5.2615	8.54233	NOBIAS
OG0005779	g1487	g92	21.186	11.4583	30.9138	13.4332	NOBIAS
OG0006001	g29505	g920	5.43234	6.76203	4.10264	40.9263	FB
OG0002341	g11217	g9204	6.65854	7.28524	6.03184	26.5698	FB
OG0002340	g11216	g9205	2.23875	1.4442	3.03329	3.97831	NOBIAS
OG0002988	g15693	g9207	18.8494	10.5456	27.1532	22.8873	NOBIAS
OG0007402	g1637	g9208	24.8812	16.4996	33.2627	3.8263	NOBIAS
OG0002236	g1089	g921	2.8623	2.24694	3.47767	0.52205	NOBIAS
OG0004474	g12062	g9211	20.0168	9.71163	30.322	12.3052	NOBIAS
OG0007838	g10171	g9213	0	0	0	5.78083	NOBIAS
OG0005788	g25700	g9217	16.9823	15.7316	18.233	7.69886	NOBIAS
OG0005789	g25701	g9218	36.6272	33.3445	39.91	12.9907	NOBIAS
OG0002237	g1091	g922	0	0	0	1.66837	NOBIAS
OG0002508	g15208	g9220	1.48747	1.60543	1.36951	0.0304149	FB
OG0011179	g27709	g9222	15.1895	23.7669	6.61202	27.0455	FB
OG0010929	g6577	g9227	0.0197454	0	0.0394908	0	NOBIAS
OG0012392	g16000	g9238	22.4371	13.3021	31.5722	12.4639	NOBIAS
OG0005348	g24460	g9239	0.704318	0.294029	1.11461	0.0965656	NOBIAS
OG0008824	g11870	g9243	20.8859	16.7593	25.0125	7.12821	NOBIAS
OG0011760	g17982	g9251	9.05538	3.51518	14.5956	0.46329	NOBIAS
OG0013273	g26805	g9258	10.3566	8.92506	11.7881	9.76632	NOBIAS
OG0002740	g15049	g9261	2.31293	2.34533	2.28052	1.35618	NOBIAS
OG0005393	g28870	g9262	8.53646	10.7592	6.3137	14.3962	NOBIAS
OG0008799	g27822	g9266	2.00507	0.63	3.38015	0.495596	NOBIAS
OG0005637	g23168	g9272	2.01933	1.18799	2.85067	1.24875	NOBIAS
OG0008625	g13171	g9274	87.9894	99.3972	76.5815	83.966	FB
OG0008624	g13170	g9275	28.8976	29.2798	28.5153	37.9577	NOBIAS
OG0010819	g7882	g9277	0.123571	0.0749406	0.172201	0	NOBIAS
OG0010551	g12207	g9278	22.1026	19.4093	24.7958	7.93947	NOBIAS
OG0006254	g24791	g9279	41.1131	46.3037	35.9224	56.0416	FB
OG0003470	g27094	g928	3.00937	2.31469	3.70405	0.0697809	NOBIAS
OG0006988	g8395	g9280	0.327928	0.32753	0.328327	1.73666	NOBIAS
OG0003411	g30123	g9284	1887.92	1874.7	1901.13	1023.53	NOBIAS
OG0010705	g22465	g9287	10.6823	9.41391	11.9507	10.0117	NOBIAS
OG0007719	g9095	g9289	6.20972	3.80661	8.61283	2.03312	NOBIAS
OG0006897	g25767	g9292	10.2226	12.4652	7.97992	25.7929	NOBIAS
OG0004575	g6314	g9293	14.0352	20.2965	7.77392	21.7638	FB
OG0005288	g21629	g9297	0	0	0	0.919994	NOBIAS
OG0003773	g25262	g9301	127.861	186.611	69.1115	23.8268	FB
OG0011504	g30105	g9307	24.7481	34.1435	15.3528	94.7857	FB
OG0011503	g30104	g9308	9.41025	3.2924	15.5281	0.637537	MB
OG0003264	g13723	g931	1.15423	0.850293	1.45816	0.484279	NOBIAS
OG0008168	g11185	g9310	0.119988	0.121968	0.118008	2.15633	NOBIAS
OG0007723	g9066	g9311	30.6499	37.985	23.3148	17.9849	FB
OG0004650	g27668	g9314	18.2417	14.7074	21.776	50.1876	NOBIAS
OG0013482	g22747	g9316	1.44691	1.69554	1.19828	0.985076	NOBIAS
OG0007429	g18467	g932	6.07105	4.03593	8.10617	2.98027	NOBIAS
OG0011467	g8370	g9320	0.764779	0	1.52956	0.2673	MB
OG0013103	g11891	g9321	0.316848	0.216238	0.417459	0.0959114	NOBIAS
OG0002811	g8604	g9322	12.675	12.7239	12.6262	11.4149	NOBIAS
OG0002810	g8603	g9323	13.0728	0	26.1456	0	MB
OG0012568	g18202	g9324	1.22743	0	2.45485	0.0343119	MB
OG0002459	g21736	g9325	35.4064	23.9728	46.84	6.97429	NOBIAS
OG0005041	g28818	g9330	0.578309	0.41815	0.738468	0.136566	NOBIAS
OG0001733	g21186	g9331	4.55543	4.55246	4.5584	1.98653	NOBIAS
OG0005838	g711	g9335	3.56808	3.17366	3.96251	0	NOBIAS
OG0010357	g21910	g9337	1.48666	0.875415	2.0979	1.59897	NOBIAS
OG0005456	g15260	g934	0	0	0	0	NOBIAS
OG0010633	g4497	g9351	1.85512	0	3.71025	0.078273	NOBIAS
OG0002824	g28248	g9353	2.29039	3.4045	1.17627	2.54095	NOBIAS
OG0002823	g28247	g9354	1.93498	0	3.86997	0	MB
OG0010169	g11654	g9361	120.41	141.088	99.7315	80.1251	FB
OG0009162	g22874	g9362	0.538419	0.372119	0.704719	0.170587	NOBIAS
OG0009784	g8189	g9364	8.14921	5.01052	11.2879	4.29422	NOBIAS
OG0009772	g12523	g9366	0	0	0	0	NOBIAS
OG0003287	g26296	g9369	6.27012	2.30254	10.2377	4.64036	MB
OG0006309	g3622	g937	0	0	0	58.6611	NOBIAS
OG0009049	g14960	g9370	0.664458	0.655949	0.672967	0	NOBIAS
OG0007398	g14126	g9373	1.65784	0.63788	2.6778	1.30919	MB
OG0006136	g28937	g9376	0.751139	0.200802	1.30147	2.36831	NOBIAS
OG0001820	g21873	g9388	2.8364	1.68541	3.98739	3.98442	NOBIAS
OG0009180	g6818	g9392	0.531447	0	1.06289	0.934959	NOBIAS
OG0007762	g11392	g9394	1.11111	0	2.22222	0	MB
OG0010942	g25757	g9395	19.2296	19.0013	19.458	2.3614	NOBIAS
OG0005840	g6832	g9396	39.2856	29.1144	49.4567	8.48026	NOBIAS
OG0013121	g20049	g94	1.64319	1.2179	2.06847	2.42794	NOBIAS
OG0002203	g7724	g940	19.4093	17.1566	21.662	57.7043	NOBIAS
OG0005104	g24597	g9403	6.4877	7.42868	5.54671	7.9677	FB
OG0005675	g13554	g9405	2.80635	2.21269	3.40001	6.57817	NOBIAS
OG0005674	g13553	g9406	12.1376	7.73471	16.5405	18.0694	NOBIAS
OG0013419	g1581	g9407	88.5423	83.7112	93.3735	97.2792	NOBIAS
OG0012992	g1328	g9408	26.2849	17.3781	35.1918	59.9464	NOBIAS
OG0004120	g19106	g9412	2.04833	1.05965	3.037	1.57572	NOBIAS
OG0006677	g2995	g9416	12.872	3.27283	22.4713	2.85787	MB
OG0002675	g8150	g9418	0	0	0	1.44191	NOBIAS
OG0002060	g23789	g9419	4311.65	4392.46	4230.84	6048.18	NOBIAS
OG0010458	g5888	g9422	18.0477	25.3146	10.7808	21.3606	NOBIAS
OG0011574	g23298	g9423	3.07797	2.08127	4.07468	12.5375	NOBIAS
OG0012248	g14510	g9426	2.68169	1.17483	4.18855	2.06933	NOBIAS
OG0003456	g11580	g9429	1.82434	1.65661	1.99205	1.10587	NOBIAS
OG0005240	g20377	g9431	25.079	20.2554	29.9025	29.6489	NOBIAS
OG0009769	g12844	g9432	6.08559	1.33523	10.836	3.03428	NOBIAS
OG0009357	g19058	g9438	4.2896	2.28322	6.29598	2.3941	NOBIAS
OG0013657	g24794	g9439	12.1725	0.86688	23.478	0.80087	NOBIAS
OG0009010	g25441	g9441	2.28413	1.9029	2.66536	5.72077	NOBIAS
OG0006124	g8648	g9444	57.8551	75.2679	40.4422	9.23391	FB
OG0005612	g4317	g9450	2.31535	0	4.63071	0.0214854	MB
OG0005406	g20930	g9451	1.75217	0	3.50434	0	MB
OG0003997	g7394	g9453	3.23781	2.8659	3.60974	3.15392	NOBIAS
OG0003998	g7395	g9454	3.79223	1.28269	6.30178	1.29862	MB
OG0001802	g5558	g9456	3.02889	2.55502	3.50278	4.87567	NOBIAS
OG0002835	g18572	g9458	547.505	490.095	604.914	143.76	NOBIAS
OG0013225	g18354	g9459	9.22048	2.1156	16.3254	0.139773	NOBIAS
OG0004896	g21073	g9468	1.61597	2.77222	0.459728	61.2456	FB
OG0004897	g21074	g9469	50.1878	34.6343	65.7413	16.375	NOBIAS
OG0012746	g29851	g9470	102.389	199.478	5.30031	41.3984	FB
OG0013405	g15709	g9471	2.50342	2.51356	2.49328	0.271451	NOBIAS
OG0010106	g25790	g9473	0	0	0	0	NOBIAS
OG0008896	g10155	g9481	53.0069	35.6793	70.3345	14.1438	NOBIAS
OG0003000	g6080	g9484	2.57701	2.28894	2.86509	0.0752512	NOBIAS
OG0010330	g19534	g9489	5.29786	3.94706	6.64867	4.65567	NOBIAS
OG0006202	g25816	g9493	1.06089	0	2.12179	0.127007	MB
OG0011610	g1462	g9496	40.8722	25.7688	55.9757	38.9966	NOBIAS
OG0011609	g1461	g9497	9.90929	9.66357	10.155	18.4424	NOBIAS
OG0011608	g1460	g9498	0.789677	0.0102694	1.56909	0.100885	MB
OG0007204	g28857	g9500	140.326	83.5697	197.082	22.4434	NOBIAS
OG0009674	g1414	g9501	5.96902	3.88315	8.05489	16.6263	NOBIAS
OG0005808	g13757	g9502	7.88673	5.57639	10.1971	2.86456	NOBIAS
OG0010563	g3760	g9506	4.83737	3.97255	5.70219	4.11071	NOBIAS
OG0006681	g20873	g9507	5.69291	6.95063	4.43518	2.41632	FB
OG0011664	g13915	g9508	1.36404	0	2.72809	20.8013	NOBIAS
OG0011544	g13903	g9511	7.59417	5.17052	10.0178	4.67828	NOBIAS
OG0011545	g13904	g9512	10.7127	7.95433	13.4711	7.82095	NOBIAS
OG0003026	g25630	g9515	34.3796	34.4117	34.3475	47.9151	NOBIAS
OG0003025	g25628	g9517	41.7471	47.3688	36.1255	138.516	FB
OG0011949	g16525	g9519	17.2107	20.2446	14.1768	8.71743	NOBIAS
OG0005218	g7343	g9521	725.353	656.284	794.421	3.5051	NOBIAS
OG0004848	g23592	g9522	20.8709	24.4392	17.3026	14.083	FB
OG0011897	g17347	g9523	9.75965	8.19305	11.3262	10.3852	NOBIAS
OG0009410	g25660	g9525	22.4365	21.975	22.8978	23.1744	NOBIAS
OG0011057	g7702	g9526	34.2309	39.6919	28.77	20.7716	FB
OG0011058	g7703	g9527	30.9843	31.0435	30.9251	4.53982	NOBIAS
OG0011719	g20674	g9529	51.8413	54.9851	48.6975	20.7587	FB
OG0012996	g23668	g9530	7.55642	0.065884	15.047	0.795473	MB
OG0006443	g27856	g9537	2.52627	3.93547	1.11707	12.3819	FB
OG0013652	g6767	g9542	43.7163	55.7544	31.6781	41.6698	FB
OG0006707	g20487	g9546	7.22055	5.03831	9.40279	1.02282	NOBIAS
OG0002859	g3393	g9550	9.98312	9.61327	10.353	13.666	NOBIAS
OG0002142	g1199	g9553	11.8449	8.99331	14.6964	84.8956	NOBIAS
OG0008610	g11828	g9554	2.53755	2.12222	2.95289	0.62669	NOBIAS
OG0005839	g3073	g9557	117.4	101.465	133.336	33.8688	NOBIAS
OG0004834	g12200	g9558	16.0358	9.1739	22.8977	14.5577	NOBIAS
OG0004835	g12201	g9559	22.5141	11.7672	33.261	4.55417	NOBIAS
OG0012461	g15976	g9570	7.28484	6.42879	8.14089	1.85513	NOBIAS
OG0007205	g7710	g9571	5.79311	2.85948	8.72673	3.67285	NOBIAS
OG0003251	g24275	g9575	6.88998	4.73991	9.04006	0.514818	NOBIAS
OG0008639	g17836	g9578	17.5509	15.3426	19.7593	16.7368	NOBIAS
OG0005714	g21057	g9579	0.787849	0.533595	1.0421	0.503281	NOBIAS
OG0007128	g27871	g958	69.0603	27.8768	110.244	25.8408	NOBIAS
OG0011240	g6519	g9584	4.58664	2.97305	6.20023	1.42294	NOBIAS
OG0008541	g18348	g9586	0.416399	0	0.832798	0	MB
OG0008542	g18349	g9587	16.7204	21.5253	11.9156	6.4683	FB
OG0002467	g26906	g959	0.991162	0.23017	1.75215	0.100995	NOBIAS
OG0006200	g29944	g9595	0.43252	0	0.865039	0	MB
OG0010975	g10115	g96	0	0	0	0	NOBIAS
OG0004966	g27317	g960	11.6761	7.00998	16.3422	15.5055	NOBIAS
OG0012723	g8483	g9600	1.96108	1.03934	2.88282	1.57597	NOBIAS
OG0010781	g9121	g9601	3.80225	0	7.6045	1.98224	NOBIAS
OG0011348	g21241	g9606	0.227036	0.247731	0.20634	0	NOBIAS
OG0009612	g14746	g9609	149.548	126.436	172.66	46.9457	NOBIAS
OG0004965	g27316	g961	99.6728	95.7757	103.57	112.705	NOBIAS
OG0011993	g24916	g9612	1.62345	0	3.2469	0.377841	NOBIAS
OG0009041	g915	g9613	123.73	109.063	138.398	75.3954	NOBIAS
OG0009042	g916	g9614	10.5855	8.25414	12.9168	0.57112	NOBIAS
OG0011350	g13579	g9615	89.2571	86.6709	91.8434	12.1751	NOBIAS
OG0002885	g3052	g962	5.29973	3.09483	7.50464	6.10015	NOBIAS
OG0012852	g5813	g9622	5.50925	4.11222	6.90628	2.2338	NOBIAS
OG0006869	g29367	g9624	0	0	0	1.99801	NOBIAS
OG0006779	g998	g9626	5.7667	1.92793	9.60547	1.22722	NOBIAS
OG0002415	g18143	g9628	5.66007	1.73852	9.58163	9.10928	MB
OG0002884	g3051	g963	20.7982	19.3361	22.2604	14.3153	NOBIAS
OG0004422	g2525	g9634	62.9763	45.6585	80.2941	65.698	NOBIAS
OG0004421	g2524	g9635	127.535	103.102	151.969	82.6633	NOBIAS
OG0013075	g15763	g9636	0	0	0	30.9058	NOBIAS
OG0003245	g15533	g9637	6.77713	4.30276	9.25149	2.15549	NOBIAS
OG0006526	g15858	g9641	1.05102	0.0196599	2.08239	0.358907	MB
OG0006410	g28544	g9643	21.1221	11.6959	30.5482	12.7269	NOBIAS
OG0011033	g8561	g9645	0	0	0	6.9607	NOBIAS
OG0005356	g17268	g9648	0.108335	0	0.21667	0.0246023	NOBIAS
OG0007114	g20987	g9649	1.4732	1.27184	1.67456	1.41411	NOBIAS
OG0008695	g13967	g9650	198.206	171.05	225.362	375.827	NOBIAS
OG0009586	g23540	g9654	1.24764	0.543013	1.95227	0.0140129	NOBIAS
OG0008524	g317	g9655	35.7748	15.5572	55.9924	10.9741	NOBIAS
OG0006977	g23843	g9657	12.5827	6.48756	18.6777	3.84308	NOBIAS
OG0003400	g24262	g9659	0.522556	1.01637	0.0287395	71.3312	FB
OG0001808	g26952	g9661	46.7279	1.72398	91.7318	49.9805	MB
OG0006480	g4619	g9664	1.84353	0.0133799	3.67369	0.00660248	MB
OG0007296	g12812	g9665	1.10304	0.0258008	2.18027	0	MB
OG0007297	g12813	g9666	19.4582	17.7663	21.1502	39.2809	NOBIAS
OG0007159	g5978	g9667	0	0	0	8.8933	NOBIAS
OG0012775	g1120	g9670	0.129997	0	0.259994	0	NOBIAS
OG0001769	g1665	g9674	4.9879	3.09713	6.87868	5.74575	NOBIAS
OG0008243	g2834	g9675	25.3975	15.5366	35.2585	11.6293	NOBIAS
OG0012345	g12586	g968	70.2851	35.9674	104.603	475.265	NOBIAS
OG0005267	g20970	g9681	51.4867	17.7156	85.2578	1.68047	NOBIAS
OG0002368	g17427	g9688	879.946	762.753	997.139	2225.54	NOBIAS
OG0009278	g8416	g9693	0.809033	0	1.61807	0	MB
OG0004908	g29117	g97	18.3839	2.94373	33.824	0.441092	MB
OG0010659	g23337	g9701	0.616836	0.409666	0.824007	0.301816	NOBIAS
OG0007319	g25863	g9706	9.16889	7.63352	10.7043	1.93287	NOBIAS
OG0013128	g14903	g9708	0	0	0	82.3076	NOBIAS
OG0011542	g25276	g971	0	0	0	0	NOBIAS
OG0002889	g5166	g9712	11.5214	7.09437	15.9484	2.63815	NOBIAS
OG0012329	g28456	g9713	0.826817	0	1.65363	0.75383	NOBIAS
OG0011304	g20554	g9719	125.169	94.7805	155.557	15.801	NOBIAS
OG0010304	g3117	g9720	0	0	0	54.8026	NOBIAS
OG0012927	g28714	g9722	1.67321	0.0121978	3.33423	0.0735994	MB
OG0011118	g27289	g9724	1932.93	2625.49	1240.37	1464.5	FB
OG0007410	g4055	g9729	16.169	13.7777	18.5602	9.89827	NOBIAS
OG0004752	g11334	g9735	3.97819	3.41073	4.54566	1.3009	NOBIAS
OG0005046	g13118	g974	3.90913	2.57526	5.24299	1.46695	NOBIAS
OG0007771	g30133	g9740	57.949	36.1824	79.7155	80.2931	NOBIAS
OG0011918	g13516	g9746	20.8198	20.818	20.8217	39.4316	NOBIAS
OG0005290	g27515	g975	1.2307	1.90601	0.555392	0.0182667	FB
OG0013399	g25210	g9756	15.7539	7.00967	24.4982	1.83112	NOBIAS
OG0003836	g12139	g9757	3.25915	1.46485	5.05344	0.867839	NOBIAS
OG0003740	g24238	g9758	6.24657	9.6196	2.87353	14.1512	FB
OG0003739	g24237	g9759	59.9666	43.1796	76.7536	30.0857	NOBIAS
OG0007565	g26236	g9761	4.29586	0.504784	8.08694	0.710919	MB
OG0013157	g23658	g9762	4.19654	0	8.39307	0	MB
OG0002715	g13154	g9764	7.17413	8.15982	6.18843	9.52816	FB
OG0002028	g27263	g9768	69.9346	37.3197	102.549	7.97245	NOBIAS
OG0011550	g22441	g9769	0.213917	0.221282	0.206552	0.789613	NOBIAS
OG0011433	g23944	g9774	0.0233594	0.0467187	0	0.0631734	NOBIAS
OG0003352	g11798	g9782	5.11373	3.57924	6.64823	2.14895	NOBIAS
OG0004741	g18156	g9783	2.31453	1.5679	3.06117	1.1603	NOBIAS
OG0013640	g11563	g9785	0	0	0	0.00741675	NOBIAS
OG0008973	g25286	g9791	0.586602	0.156746	1.01646	0.223793	MB
OG0013668	g25343	g9794	21.6048	0.0528765	43.1566	67.559	MB
OG0011189	g3859	g9797	0	0	0	0	NOBIAS
OG0011188	g3858	g9798	0.042201	0.0178643	0.0665377	0.0533282	NOBIAS
OG0008157	g21946	g9799	131.677	126.172	137.182	37.0967	NOBIAS
OG0010168	g17418	g980	9.93803	8.46381	11.4123	4.92084	NOBIAS
OG0007974	g9566	g9801	0.3776	0	0.755201	0.00298647	MB
OG0004217	g25197	g9803	50.9126	4.66216	97.1631	3.75203	MB
OG0004218	g25198	g9804	29.215	20.4662	37.9639	3.98067	NOBIAS
OG0013625	g7325	g9807	161.561	99.6797	223.443	12.0195	NOBIAS
OG0004813	g15659	g9808	47.2022	48.8231	45.5813	9.27843	NOBIAS
OG0004812	g15658	g9809	1.48164	0.0798744	2.88341	2.96593	MB
OG0004811	g15657	g9810	5.24353	3.49941	6.98766	3.6484	NOBIAS
OG0008274	g15986	g9818	0	0	0	0.0509817	NOBIAS
OG0012550	g7456	g9819	15.0374	11.699	18.3758	5.92022	NOBIAS
OG0009037	g13602	g9824	12.1254	10.4863	13.7645	0.85787	NOBIAS
OG0008539	g13666	g9826	15.8319	16.4461	15.2177	15.0011	NOBIAS
OG0007218	g21044	g9830	2.33447	1.77248	2.89647	4.61911	NOBIAS
OG0008519	g21224	g9831	1.90237	1.94411	1.86062	21.7354	NOBIAS
OG0006990	g17649	g9832	2.33627	0	4.67253	3.36052	NOBIAS
OG0008618	g26811	g9841	3.55398	4.72742	2.38054	7.34338	NOBIAS
OG0012620	g24351	g9842	81.3407	84.7786	77.9029	79.0837	NOBIAS
OG0003244	g17773	g9848	1.69155	3.38311	0	0.497097	FB
OG0005970	g20968	g9859	1.09156	0	2.18312	0	MB
OG0007596	g17666	g9868	55.7052	42.4701	68.9402	2.31049	NOBIAS
OG0005545	g25812	g9871	11.5067	9.0948	13.9185	14.6977	NOBIAS
OG0012720	g11922	g9872	2.09176	1.59414	2.58939	2.34742	NOBIAS
OG0009030	g5164	g9873	19.5435	18.4233	20.6636	90.6081	NOBIAS
OG0005047	g1654	g9877	9.65809	5.58698	13.7292	11.5679	NOBIAS
OG0007885	g17396	g9878	17.9716	11.7263	24.2169	4.68339	NOBIAS
OG0011068	g22658	g9879	6.04839	5.39727	6.69951	2.97922	NOBIAS
OG0005244	g18551	g9880	18.1551	29.3228	6.98729	47.1263	FB
OG0005245	g18552	g9881	4.31088	2.32611	6.29565	6.04175	NOBIAS
OG0005750	g25000	g9886	23.2772	18.2853	28.2692	55.752	NOBIAS
OG0009242	g27727	g9887	93.1084	87.2177	98.999	100.736	NOBIAS
OG0002485	g6707	g9888	11.1455	9.07372	13.2172	5.0438	NOBIAS
OG0002486	g6708	g9889	16.0354	14.1667	17.9041	8.24102	NOBIAS
OG0002127	g1810	g9895	2.42243	1.24863	3.59621	0	NOBIAS
OG0011905	g19626	g9896	0.530977	0.0840655	0.977889	0.39857	MB
OG0002506	g20630	g990	7.77785	6.26387	9.29183	5.90828	NOBIAS
OG0010880	g26440	g9903	90.5965	95.7108	85.4822	295.231	NOBIAS
OG0013297	g26410	g9905	1.08794	0.210261	1.96562	1.98743	MB
OG0002505	g20629	g991	42.8793	29.6159	56.1427	4.85945	NOBIAS
OG0010248	g10938	g9915	31.1705	11.8258	50.5151	5.47342	NOBIAS
OG0012639	g15446	g9916	0.506414	0.246584	0.766244	0.311741	NOBIAS
OG0006879	g29797	g9917	4.50581	0	9.01162	13.5215	NOBIAS
OG0013472	g26877	g9925	7.7516	4.79633	10.7069	3.99245	NOBIAS
OG0011783	g27651	g9928	42.6686	24.6345	60.7028	28.1351	NOBIAS
OG0008660	g23558	g9930	14.4075	19.9152	8.89986	3.06663	NOBIAS
OG0010007	g19424	g9938	4.34464	2.05356	6.63571	0.83497	NOBIAS
OG0011481	g5456	g9940	4.71023	3.3012	6.11925	0	NOBIAS
OG0011126	g4963	g9943	6.92769	0	13.8554	0.0458558	MB
OG0013262	g5560	g9945	1.93907	0	3.87813	0.363144	MB
OG0007656	g18320	g9948	5.01912	5.3624	4.67584	13.5163	NOBIAS
OG0007672	g6086	g9949	0.75805	0.0270117	1.48909	4.57428	MB
OG0011416	g12129	g9950	0.609875	0	1.21975	0.0738515	MB
OG0006404	g7107	g9952	1.9163	0	3.83261	0	NOBIAS
OG0004371	g25011	g9958	74.6177	64.1675	85.0679	57.9604	NOBIAS
OG0004372	g25012	g9959	6.06526	9.84337	2.28715	10.5537	FB
OG0004373	g25013	g9960	6.92493	7.21497	6.6349	5.47935	NOBIAS
OG0004374	g25014	g9961	259.664	259.369	259.96	93.9423	NOBIAS
OG0013508	g15489	g9965	17.3045	28.3325	6.27653	2.41435	FB
OG0013509	g15490	g9966	4.39549	7.90095	0.890023	3.13401	FB
OG0004299	g2758	g9969	3.97013	1.48104	6.45922	2.12244	MB
OG0011438	g27120	g997	9.59634	6.73792	12.4548	4.08556	NOBIAS
OG0009067	g25028	g9970	2.23031	0.770215	3.6904	3.25618	NOBIAS
OG0003873	g19897	g9973	1.35043	1.34274	1.35812	5.05047	NOBIAS
OG0009541	g23365	g9979	0.517728	0	1.03546	0.321968	NOBIAS
OG0004972	g4279	g9980	9.33913	5.68386	12.9944	17.8855	NOBIAS
OG0012058	g27841	g9985	10.9525	10.0893	11.8157	2.51138	NOBIAS
OG0003985	g29512	g9986	34.34	25.852	42.828	41.0301	NOBIAS
OG0003984	g29511	g9987	6.41105	4.91439	7.9077	3.32816	NOBIAS
OG0012625	g23799	g9988	49.5115	0	99.0231	0	MB
OG0013061	g26352	g9990	29.8894	18.2045	41.5743	26.2749	NOBIAS
OG0004895	g8319	g9999	0.427652	0.216604	0.638701	0.153217	NOBIAS

### Sheet: S8-PSO_DesmaPair
Table S8. Orthogroups belonging to the pairwise single-copy orthologs geneset (PSO) within the Desmarestiales species pair. Mean expression level in TPM across replicates as well as the bias status in the dioicous species are reported.
Orthogroup	Desmarestia_herbacea	Desmarestia_dudresnayi	Mean_TPM_Desmarestia_herbacea	Mean_TPM_Desmarestia_dudresnayi	BIAS
OG0009747	Des_16898	Des.du_g1	51.5428	41.0413	NOBIAS
OG0005741	Des_5972	Des.du_g10000	137.744	25.6661	NOBIAS
OG0009440	Des_12149_Des_12151	Des.du_g10005	13.0901	113.356	NOBIAS
OG0005455	Des_6549	Des.du_g10006	356.767	5.47738	NOBIAS
OG0004729	Des_7492	Des.du_g10009	23.4293	48.3867	NOBIAS
OG0005066	Des_16890	Des.du_g10010	35.5516	12.4191	NOBIAS
OG0010501	Des_11914	Des.du_g10011	3.16046	17.4551	NOBIAS
OG0001958	Des_7813	Des.du_g10020	38.1211	60.5606	NOBIAS
OG0001896	Des_5993	Des.du_g10023	455.34	20.8192	NOBIAS
OG0006932	Des_9932	Des.du_g10025	48.1916	1.93679	NOBIAS
OG0006933	Des_9931	Des.du_g10027	76.9661	9.44062	NOBIAS
OG0006693	Des_15013	Des.du_g10047	18.459	43.5354	NOBIAS
OG0005432	Des_17987	Des.du_g10066	8.23604	32.9867	NOBIAS
OG0002673	Des_15571	Des.du_g10067	13.0061	5.77448	MB
OG0006623	Des_4213	Des.du_g10068	14.7986	0.341801	NOBIAS
OG0006047	Des_3047	Des.du_g10073	5.30648	6.96565	NOBIAS
OG0005063	Des_8577	Des.du_g10076	43.2666	1.8359	NOBIAS
OG0008227	Des_10767	Des.du_g10088	121.657	339.108	NOBIAS
OG0004547	Des_17451	Des.du_g10093	29.4559	10.5283	FB
OG0007827	Des_913	Des.du_g10096	10.9155	8.59844	NOBIAS
OG0010259	Des_7957	Des.du_g10101	269.935	29.4595	NOBIAS
OG0002664	Des_9072	Des.du_g10103	6.46049	82.2893	NOBIAS
OG0002665	Des_9071	Des.du_g10104	77.1283	93.5129	NOBIAS
OG0007560	Des_5892	Des.du_g10110	4.38292	15.2306	NOBIAS
OG0003523	Des_13761	Des.du_g10112	49.4186	6.67111	NOBIAS
OG0010172	Des_16496	Des.du_g10114	14.9506	2.49533	NOBIAS
OG0008121	Des_4675	Des.du_g10115	504.682	2.42686	NOBIAS
OG0006038	Des_8306	Des.du_g10119	35.3952	906.435	NOBIAS
OG0009319	Des_7193	Des.du_g10121	9.37015	90.1054	NOBIAS
OG0005931	Des_10173	Des.du_g10124	89.7681	12.1978	NOBIAS
OG0005932	Des_10172	Des.du_g10125	250.414	64.7792	NOBIAS
OG0010156	Des_17289	Des.du_g10127	43.4962	121.984	NOBIAS
OG0007488	Des_14596	Des.du_g10129	5.37019	7.52576	NOBIAS
OG0001496	Des_18145	Des.du_g10135	27.827	334.59	NOBIAS
OG0001497	Des_18144	Des.du_g10136	12.6949	41.3435	FB
OG0010160	Des_4772	Des.du_g10137	427.393	35.0848	NOBIAS
OG0001573	Des_6559	Des.du_g10138	22.1531	33.0983	NOBIAS
OG0007564	Des_16069	Des.du_g10139	45.8351	30.3157	NOBIAS
OG0010496	Des_2101	Des.du_g10143	9.35838	90.391	NOBIAS
OG0007107	Des_4782	Des.du_g10144	135.527	1.30711	NOBIAS
OG0005439	Des_7425	Des.du_g1015	5.51777	15.1935	NOBIAS
OG0005312	Des_16008	Des.du_g10173	17.3093	10.8357	NOBIAS
OG0004400	Des_17082	Des.du_g10174	62.7951	15.4285	NOBIAS
OG0009828	Des_9168	Des.du_g1018	140.594	76.3398	NOBIAS
OG0009374	Des_5523	Des.du_g1019	103.048	31.594	NOBIAS
OG0002760	Des_6026	Des.du_g10190	2.84863	36.4255	NOBIAS
OG0005808	Des_15299	Des.du_g10192	244.395	678.796	NOBIAS
OG0006962	Des_7856	Des.du_g10199	5.05404	12.8603	NOBIAS
OG0006627	Des_5109	Des.du_g1020	97.4804	25.2648	NOBIAS
OG0009296	Des_12772	Des.du_g10201	45.2915	187.415	MB
OG0002209	Des_13845	Des.du_g10206	63.8296	13.7448	NOBIAS
OG0005627	Des_15925	Des.du_g10212	115.648	93.4236	NOBIAS
OG0001938	Des_14570	Des.du_g10213	107.723	15.5701	NOBIAS
OG0003398	Des_15836	Des.du_g1022	32.0703	8.0365	NOBIAS
OG0002091	Des_7050	Des.du_g10243	139.977	191.141	NOBIAS
OG0004394	Des_10018	Des.du_g10248	196.711	46.2683	MB
OG0004395	Des_10019	Des.du_g10249	46.5024	10.7181	NOBIAS
OG0003777	Des_639	Des.du_g1025	71.741	254.832	MB
OG0007573	Des_14876	Des.du_g10256	7.72005	26.6322	NOBIAS
OG0008036	Des_2698	Des.du_g10262	11.1215	335.735	FB
OG0003382	Des_8447	Des.du_g10264	6.08369	2.35141	MB
OG0005819	Des_3029	Des.du_g10265	49.788	9.35957	NOBIAS
OG0008434	Des_16281	Des.du_g10266	16.9767	22.3826	NOBIAS
OG0007822	Des_15104	Des.du_g10267	2.92064	5.51096	NOBIAS
OG0006575	Des_3866	Des.du_g1027	20.0509	56.514	NOBIAS
OG0003013	Des_4254	Des.du_g10273	13.8859	13.2261	NOBIAS
OG0005050	Des_841	Des.du_g10283	85.7422	15.8935	NOBIAS
OG0005051	Des_842	Des.du_g10284	4.33437	64.3925	FB
OG0008447	Des_16298	Des.du_g10285	9.98947	19.7456	NOBIAS
OG0001950	Des_1320	Des.du_g10289	286.842	2.09396	NOBIAS
OG0010278	Des_13323	Des.du_g10297	8.14209	131.946	NOBIAS
OG0005943	Des_14012	Des.du_g10298	21.9118	10.8967	MB
OG0007697	Des_5646	Des.du_g10300	10.8285	30.5739	NOBIAS
OG0007698	Des_2616	Des.du_g10301	20.7033	1.69264	NOBIAS
OG0004629	Des_839	Des.du_g10341	5.94509	18.7295	NOBIAS
OG0004712	Des_6001_Des_6002	Des.du_g10342	2469.81	8.52911	FB
OG0004374	Des_16200	Des.du_g10344	9.42716	9.64375	MB
OG0004375	Des_16201	Des.du_g10345	14.7772	14.0086	NOBIAS
OG0002615	Des_1109	Des.du_g10346	2.9056	108.553	NOBIAS
OG0001828	Des_11870	Des.du_g10356	54.9136	7.51688	FB
OG0001829	Des_11869	Des.du_g10358	1099.1	193.197	NOBIAS
OG0003380	Des_6474	Des.du_g10368	24.5192	71.7052	NOBIAS
OG0006785	Des_8619	Des.du_g10376	38.8648	1.17931	MB
OG0001275	Des_13710	Des.du_g1039	6.95702	6.89752	NOBIAS
OG0002058	Des_15306	Des.du_g10403	384.989	82.8704	NOBIAS
OG0002059	Des_15307	Des.du_g10404	207.167	21.7492	NOBIAS
OG0004371	Des_3898	Des.du_g10408	15.6235	9.98751	NOBIAS
OG0006166	Des_14055	Des.du_g10414	17.0765	10.8749	NOBIAS
OG0009397	Des_9244	Des.du_g10425	30.5795	14.5057	NOBIAS
OG0004288	Des_13887	Des.du_g10426	16.094	8.82228	NOBIAS
OG0002461	Des_7474	Des.du_g10428	10.0165	5.60182	NOBIAS
OG0007099	Des_17033	Des.du_g10440	16.951	52.4544	NOBIAS
OG0005683	Des_3438	Des.du_g10447	12.5491	11.5993	NOBIAS
OG0010271	Des_6106	Des.du_g10451	31.2353	126.316	FB
OG0010157	Des_18098	Des.du_g10456	21.1236	16.9652	FB
OG0006705	Des_1433	Des.du_g10458	36.8312	2.60982	NOBIAS
OG0003362	Des_1265	Des.du_g10459	18.6773	7.20745	NOBIAS
OG0001752	Des_9879	Des.du_g10462	22.879	2.30228	NOBIAS
OG0001715	Des_12754	Des.du_g10463	30.8704	3.82132	NOBIAS
OG0002263	Des_11577	Des.du_g10479	364.997	5.70807	MB
OG0005335	Des_16864	Des.du_g10480	67.3744	3.09053	MB
OG0005509	Des_1839	Des.du_g10491	24.1526	14.7364	NOBIAS
OG0004731	Des_5303	Des.du_g10496	7.94293	239.004	NOBIAS
OG0008293	Des_5575	Des.du_g10497	32.2983	9.87661	NOBIAS
OG0005005	Des_11132	Des.du_g10502	19.9571	29.7269	NOBIAS
OG0009025	Des_11721	Des.du_g10503	18.1861	133.115	NOBIAS
OG0004294	Des_14817	Des.du_g10504	7.11623	1.06716	NOBIAS
OG0008133	Des_6668	Des.du_g10518	3.31479	39.3216	NOBIAS
OG0008971	Des_13458	Des.du_g10519	13.4626	129.147	NOBIAS
OG0009816	Des_6639	Des.du_g10520	78.7666	111.168	NOBIAS
OG0006987	Des_5185	Des.du_g10525	78.2977	11.4595	MB
OG0010505	Des_11719	Des.du_g10543	10.71	11.6441	NOBIAS
OG0008323	Des_10901	Des.du_g10548	4.38011	24.8019	NOBIAS
OG0001233	Des_17227	Des.du_g10550	49.7317	107.822	FB
OG0007995	Des_6033	Des.du_g10566	954.283	295.489	NOBIAS
OG0003224	Des_14388	Des.du_g10567	5.33467	4336.61	FB
OG0009472	Des_4823	Des.du_g10568	19.4621	404.987	FB
OG0006650	Des_17512	Des.du_g10574	20.8994	12.5596	NOBIAS
OG0005767	Des_18770	Des.du_g10576	31.6034	162.014	NOBIAS
OG0008620	Des_13386	Des.du_g10577	4.86538	381.411	NOBIAS
OG0005008	Des_429	Des.du_g10585	8.06686	24.04	NOBIAS
OG0008280	Des_5371	Des.du_g10588	57.027	52.6375	NOBIAS
OG0010286	Des_12534	Des.du_g10596	23.0385	80.0197	NOBIAS
OG0002332	Des_6800	Des.du_g10601	51.867	8.95132	NOBIAS
OG0002048	Des_18313	Des.du_g10604	8.94928	114.364	NOBIAS
OG0004336	Des_3239	Des.du_g10606	23.8319	0.831334	NOBIAS
OG0009467	Des_546	Des.du_g10610	90.9869	781.923	NOBIAS
OG0004249	Des_14287	Des.du_g10622	57.5401	3014.96	NOBIAS
OG0008755	Des_16204	Des.du_g10623	48.4052	7.1453	NOBIAS
OG0003766	Des_2162	Des.du_g10626	5.60259	62.8056	NOBIAS
OG0010053	Des_5250	Des.du_g10630	2473.8	27.9923	NOBIAS
OG0008973	Des_5778	Des.du_g10636	67.1979	39.0274	NOBIAS
OG0001579	Des_2634	Des.du_g10639	25.492	4.2858	MB
OG0004338	Des_5884	Des.du_g1066	25.3298	32.6162	NOBIAS
OG0010311	Des_3812	Des.du_g10660	25.0642	3.99325	NOBIAS
OG0006404	Des_4261	Des.du_g10664	20.8623	170.652	NOBIAS
OG0004406	Des_9712	Des.du_g10704	80.4539	16.9901	NOBIAS
OG0009006	Des_12691	Des.du_g10706	20.5829	15.9738	NOBIAS
OG0003895	Des_12265	Des.du_g10716	11.5027	24.0585	NOBIAS
OG0002798	Des_18570	Des.du_g10720	6.15691	11.0344	NOBIAS
OG0010393	Des_16793	Des.du_g10726	30.5639	10.3286	NOBIAS
OG0004060	Des_3019	Des.du_g10730	649.995	7.47031	MB
OG0005619	Des_12952	Des.du_g10732	23.5771	26.9681	NOBIAS
OG0005878	Des_5837	Des.du_g10738	61.5912	263.418	NOBIAS
OG0005879	Des_5836	Des.du_g10739	137.527	35.2879	FB
OG0003302	Des_3087	Des.du_g10741	13.4663	5.57791	NOBIAS
OG0003666	Des_3104	Des.du_g10742	18.9842	4.24137	NOBIAS
OG0003001	Des_3345	Des.du_g1076	17.0559	2.37314	NOBIAS
OG0007269	Des_999	Des.du_g10768	6.01529	124.455	FB
OG0010356	Des_18160	Des.du_g10771	23.5595	20.2672	NOBIAS
OG0006899	Des_11633	Des.du_g1078	12.431	41.5579	NOBIAS
OG0009066	Des_13303	Des.du_g10788	47.1848	10.0592	NOBIAS
OG0006900	Des_9184	Des.du_g1079	5.82952	50.232	NOBIAS
OG0009408	Des_813	Des.du_g10804	8.29119	7.97425	NOBIAS
OG0009409	Des_5125	Des.du_g10805	41.4558	0.122075	NOBIAS
OG0010094	Des_2506	Des.du_g10807	57.9235	27.4641	NOBIAS
OG0005058	Des_788	Des.du_g10818	8.45314	124.222	NOBIAS
OG0009308	Des_9964	Des.du_g10823	4.757	218.998	NOBIAS
OG0010332	Des_880	Des.du_g1083	66.5613	39.4781	NOBIAS
OG0003676	Des_11797	Des.du_g10830	17.0077	5.76873	NOBIAS
OG0006274	Des_6914	Des.du_g10847	115.011	17.6676	NOBIAS
OG0002537	Des_7909	Des.du_g10855	18.7189	42.9169	NOBIAS
OG0002538	Des_7910	Des.du_g10856	197.561	89.3938	NOBIAS
OG0004719	Des_363	Des.du_g10859	269.445	6.18632	FB
OG0004720	Des_364	Des.du_g10860	57.3331	133.666	NOBIAS
OG0002600	Des_6893	Des.du_g10863	32.8677	39.6955	FB
OG0002601	Des_6894	Des.du_g10864	96.9571	9.47996	NOBIAS
OG0007876	Des_17334	Des.du_g10868	3.61018	363.232	NOBIAS
OG0002979	Des_13360	Des.du_g10876	44.9654	12.8008	NOBIAS
OG0007211	Des_15325	Des.du_g10878	9.66984	201.513	NOBIAS
OG0008169	Des_13564	Des.du_g10888	282.967	3.63905	MB
OG0007883	Des_9841	Des.du_g10889	132.98	241.068	NOBIAS
OG0006782	Des_9110	Des.du_g10893	10.7301	12.3696	NOBIAS
OG0010251	Des_17224_Des_17225	Des.du_g10903	530.553	1.0467	NOBIAS
OG0005387	Des_5683_Des_5685	Des.du_g10907	18.5525	8.87985	NOBIAS
OG0005388	Des_5686	Des.du_g10908	36.1437	44.5632	NOBIAS
OG0007997	Des_4169	Des.du_g10912	29.2965	30.3212	NOBIAS
OG0001663	Des_16980	Des.du_g10916	5.98357	14.9413	NOBIAS
OG0005094	Des_8479	Des.du_g10943	43.5639	58.3676	NOBIAS
OG0005095	Des_8478	Des.du_g10945	16.2922	1567.11	NOBIAS
OG0004977	Des_10437	Des.du_g10967	33.1743	51.9966	NOBIAS
OG0004566	Des_8219	Des.du_g10971	7.77748	7.68793	NOBIAS
OG0001770	Des_2306	Des.du_g10997	117.468	33.8893	NOBIAS
OG0001771	Des_2307	Des.du_g10999	3.55468	8.36947	NOBIAS
OG0003567	Des_4505	Des.du_g11001	81.8836	35.2305	NOBIAS
OG0009092	Des_16171	Des.du_g11003	21.2028	1.9882	NOBIAS
OG0004661	Des_14221	Des.du_g11010	19.6623	110.981	NOBIAS
OG0003817	Des_6925	Des.du_g11019	5.93677	9.0775	FB
OG0007474	Des_7229	Des.du_g11021	29.1343	141.824	NOBIAS
OG0005339	Des_4246	Des.du_g11026	27.7764	47.857	FB
OG0005512	Des_11629	Des.du_g11032	12.7859	3.13089	NOBIAS
OG0001526	Des_5922	Des.du_g11046	43.2113	39.6107	NOBIAS
OG0009731	Des_10809	Des.du_g11051	12.3752	48.9161	NOBIAS
OG0006568	Des_16557	Des.du_g11053	33.1846	4.47496	NOBIAS
OG0005221	Des_13180	Des.du_g11075	2.98565	3.21414	NOBIAS
OG0001408	Des_11688	Des.du_g11082	59.3198	7.42792	MB
OG0009576	Des_7616	Des.du_g11083	61.8915	58.3817	NOBIAS
OG0008721	Des_11486	Des.du_g11088	206.084	42.9799	NOBIAS
OG0001222	Des_6154	Des.du_g11097	3.97884	14.2509	NOBIAS
OG0002936	Des_18348	Des.du_g11102	14.3486	185.805	NOBIAS
OG0006479	Des_16449	Des.du_g11111	32.5344	24.9124	NOBIAS
OG0006480	Des_16450	Des.du_g11112	32.8268	3.0842	NOBIAS
OG0009314	Des_10250	Des.du_g11126	75.9063	5.50691	NOBIAS
OG0010467	Des_5267	Des.du_g11135	42.4902	44.6905	NOBIAS
OG0008352	Des_13938	Des.du_g11138	58.1038	4.03193	NOBIAS
OG0002738	Des_14157	Des.du_g11139	47.5379	54.4671	NOBIAS
OG0007491	Des_10334	Des.du_g11149	27.3092	40.9888	NOBIAS
OG0008894	Des_11650	Des.du_g11152	29.4332	1.7239	NOBIAS
OG0004993	Des_2379	Des.du_g11153	73.279	2.90403	NOBIAS
OG0009674	Des_6652	Des.du_g11164	13.834	26.203	NOBIAS
OG0009675	Des_6651	Des.du_g11165	16.5867	70.0209	NOBIAS
OG0009075	Des_13248	Des.du_g11167	95.7107	83.6563	FB
OG0004166	Des_1393	Des.du_g11187	309.951	9.45645	NOBIAS
OG0002342	Des_14793	Des.du_g11189	19.2208	2.96864	NOBIAS
OG0004329	Des_8369	Des.du_g11193	2.87792	64.8019	NOBIAS
OG0010568	Des_14568	Des.du_g11205	2.38341	14.5537	NOBIAS
OG0002729	Des_3601	Des.du_g11214	4.9867	10.4229	NOBIAS
OG0007428	Des_1215	Des.du_g11221	17.5616	41.5353	NOBIAS
OG0001554	Des_9831	Des.du_g11234	20.421	39.6441	NOBIAS
OG0008111	Des_15681	Des.du_g11265	84.4364	64.0546	NOBIAS
OG0009469	Des_5520	Des.du_g11276	19.8637	9.55797	NOBIAS
OG0009301	Des_6676	Des.du_g11278	2.20825	8.85564	NOBIAS
OG0009826	Des_2887	Des.du_g11289	14.2505	195.059	NOBIAS
OG0008191	Des_14160	Des.du_g1130	18.6471	15.9038	NOBIAS
OG0010669	Des_17845	Des.du_g11300	79.8674	9.21723	NOBIAS
OG0009581	Des_14228	Des.du_g11304	4.61506	0	NOBIAS
OG0005256	Des_7761	Des.du_g11313	4.85429	149.914	FB
OG0005257	Des_18367	Des.du_g11314	147.332	41.7928	NOBIAS
OG0005258	Des_18366	Des.du_g11315	25.9471	7.08333	MB
OG0003091	Des_18875	Des.du_g11319	27.8474	7.09985	NOBIAS
OG0006524	Des_12570	Des.du_g1132	53.2995	39.9809	NOBIAS
OG0001473	Des_17467	Des.du_g11326	24.1036	17.9046	NOBIAS
OG0007625	Des_9392	Des.du_g11351	6.69566	16.446	NOBIAS
OG0009162	Des_11097	Des.du_g11356	29.0429	1013.21	NOBIAS
OG0009163	Des_11098	Des.du_g11357	7.06764	12.0309	NOBIAS
OG0009164	Des_11099	Des.du_g11358	2.93516	280.713	FB
OG0002430	Des_16419	Des.du_g11362	21.8899	1.05263	NOBIAS
OG0002228	Des_6759	Des.du_g11363	2.36169	3.82142	NOBIAS
OG0010909	Des_12339	Des.du_g11395	1.84135	3.90241	MB
OG0002502	Des_2491	Des.du_g11412	33.75	205.725	NOBIAS
OG0005710	Des_10551	Des.du_g11426	56.2182	43.0414	NOBIAS
OG0005711	Des_10550	Des.du_g11427	21.7568	184.422	NOBIAS
OG0010800	Des_1846	Des.du_g11431	19.2037	0.152334	MB
OG0004186	Des_10511	Des.du_g11435	20.7407	51.4906	NOBIAS
OG0007618	Des_16633	Des.du_g11438	29.3509	7.752	NOBIAS
OG0007556	Des_10647	Des.du_g11439	36.5291	45.1545	NOBIAS
OG0008952	Des_17186	Des.du_g11443	55.4	40.7667	FB
OG0007673	Des_12222	Des.du_g11447	72.8029	13.5933	NOBIAS
OG0009907	Des_18859	Des.du_g11456	14.2691	145.711	FB
OG0009908	Des_18860	Des.du_g11457	8.67275	76.8254	NOBIAS
OG0008604	Des_9601	Des.du_g11459	42.8271	15.5994	NOBIAS
OG0007856	Des_3098	Des.du_g1146	18.5891	0.748634	MB
OG0009649	Des_17532	Des.du_g11471	22.646	12.028	NOBIAS
OG0009650	Des_17530	Des.du_g11472	12.3587	15.979	NOBIAS
OG0002499	Des_4647	Des.du_g11475	6.11901	2.93034	NOBIAS
OG0009202	Des_12645	Des.du_g11477	15.9984	13.7706	NOBIAS
OG0010786	Des_5729	Des.du_g11478	83.9477	98.4843	NOBIAS
OG0007958	Des_891	Des.du_g11491	2.32599	28.596	NOBIAS
OG0009129	Des_5043	Des.du_g11494	31.4325	11.3802	NOBIAS
OG0008955	Des_15127	Des.du_g11496	28.8839	361.035	NOBIAS
OG0007567	Des_16460	Des.du_g11497	5.62692	6.57401	NOBIAS
OG0003741	Des_74	Des.du_g11502	4.28779	2.9848	MB
OG0003742	Des_3686	Des.du_g11503	11.9469	2.40577	NOBIAS
OG0008684	Des_18338	Des.du_g11504	206.478	137.051	NOBIAS
OG0007144	Des_8239	Des.du_g11508	81.4985	4.78262	NOBIAS
OG0010793	Des_10810	Des.du_g1151	7948.74	11.3461	NOBIAS
OG0008416	Des_15234	Des.du_g11513	16.9781	110.022	NOBIAS
OG0007219	Des_12608	Des.du_g1152	7.3246	128.777	NOBIAS
OG0007226	Des_8811	Des.du_g11523	13.3192	41.2503	NOBIAS
OG0004573	Des_14436	Des.du_g11530	144.729	6.8515	NOBIAS
OG0009020	Des_18051	Des.du_g11549	28.1626	11.3461	NOBIAS
OG0003736	Des_4739	Des.du_g11560	31.9333	1.82969	NOBIAS
OG0009210	Des_3386	Des.du_g11562	18.1641	11.3056	NOBIAS
OG0001517	Des_9526	Des.du_g11580	91.3717	16.8252	NOBIAS
OG0010146	Des_13057	Des.du_g11592	13.8158	0	NOBIAS
OG0001220	Des_10305	Des.du_g11610	17.2154	199.353	FB
OG0003953	Des_7779	Des.du_g11621	8.33737	17.9783	NOBIAS
OG0010705	Des_13125	Des.du_g11623	44.9395	0.129466	NOBIAS
OG0009904	Des_2661	Des.du_g11625	42.193	7.33752	NOBIAS
OG0004306	Des_15302	Des.du_g11639	7.51974	21.4184	NOBIAS
OG0010296	Des_8164	Des.du_g11642	32.7644	3.89207	NOBIAS
OG0006950	Des_10921	Des.du_g11644	28.9194	45.8341	NOBIAS
OG0009739	Des_3272	Des.du_g11646	15.4819	10.6598	NOBIAS
OG0008511	Des_18887	Des.du_g11653	2.08833	16.0111	NOBIAS
OG0009801	Des_5388	Des.du_g11659	18.1883	3.67597	NOBIAS
OG0002722	Des_11490	Des.du_g11678	14.1331	7.2342	NOBIAS
OG0003033	Des_12966	Des.du_g11684	11.5871	11.1746	NOBIAS
OG0007089	Des_17551	Des.du_g11686	13.7849	4.26626	NOBIAS
OG0009590	Des_17366	Des.du_g11706	8.40433	62.4711	NOBIAS
OG0009591	Des_14844_Des_14843	Des.du_g11707	313.548	201.482	NOBIAS
OG0003696	Des_486	Des.du_g11708	3.87803	43.2742	NOBIAS
OG0004132	Des_7099	Des.du_g11712	2.54398	11.9236	NOBIAS
OG0004133	Des_7098	Des.du_g11713	6.43842	162.213	NOBIAS
OG0009835	Des_14429	Des.du_g11721	20.6686	76.463	NOBIAS
OG0008958	Des_3496	Des.du_g11726	15.6616	3.39481	NOBIAS
OG0010337	Des_9066	Des.du_g11738	10.5657	5.76637	NOBIAS
OG0008149	Des_7915	Des.du_g1174	35.903	82.1995	NOBIAS
OG0002578	Des_14853	Des.du_g11770	2.51788	58.2616	NOBIAS
OG0006372	Des_9615	Des.du_g11771	10.1584	19.6004	NOBIAS
OG0006373	Des_9621	Des.du_g11772	5.32006	7.75137	NOBIAS
OG0006189	Des_6931	Des.du_g11777	72.6986	3.67557	NOBIAS
OG0003542	Des_14736	Des.du_g11788	40.6514	18.3158	NOBIAS
OG0007114	Des_9903	Des.du_g11794	5.23937	28.8131	NOBIAS
OG0002436	Des_7087	Des.du_g11805	22.8442	14.301	NOBIAS
OG0006618	Des_14706	Des.du_g11806	21.9522	64.3664	NOBIAS
OG0002221	Des_15658	Des.du_g11809	4.28514	8.28585	NOBIAS
OG0007261	Des_15437	Des.du_g11831	49.4013	8.86974	NOBIAS
OG0003596	Des_9165	Des.du_g11836	31.9874	92.5272	NOBIAS
OG0010059	Des_17544	Des.du_g11838	47.8227	112.391	NOBIAS
OG0003159	Des_825	Des.du_g11843	38.4986	14.0094	NOBIAS
OG0009794	Des_14916	Des.du_g11850	36.8935	3.6785	NOBIAS
OG0003423	Des_14765	Des.du_g11855	130.411	3.27005	NOBIAS
OG0004270	Des_6387	Des.du_g11856	179.186	10.6342	MB
OG0006590	Des_18295	Des.du_g11860	45.9157	18.6993	NOBIAS
OG0006591	Des_18294	Des.du_g11861	20.041	20.2107	NOBIAS
OG0005525	Des_5982	Des.du_g11862	7.36802	18.9266	NOBIAS
OG0006112	Des_15677	Des.du_g11867	32.5678	83.8255	NOBIAS
OG0008534	Des_5360	Des.du_g11882	9.5607	37.7401	NOBIAS
OG0002310	Des_12660	Des.du_g11892	366.635	22.7568	NOBIAS
OG0002311	Des_12658	Des.du_g11893	44.8835	8.11013	NOBIAS
OG0009482	Des_4644	Des.du_g11911	109.713	10.9052	NOBIAS
OG0007956	Des_3914	Des.du_g11916	16.6672	102.455	NOBIAS
OG0005443	Des_5727	Des.du_g11919	28.6026	33.6011	NOBIAS
OG0009927	Des_17399	Des.du_g1192	3.27919	5.39875	NOBIAS
OG0008062	Des_4533	Des.du_g11923	8.61902	48.026	NOBIAS
OG0003769	Des_17943	Des.du_g11928	3.22945	23.6431	NOBIAS
OG0009928	Des_17398	Des.du_g1193	11.377	52.5702	NOBIAS
OG0009844	Des_3581	Des.du_g11936	25.168	0.037836	MB
OG0001296	Des_1276	Des.du_g11937	84.1798	6.68431	NOBIAS
OG0002788	Des_8228	Des.du_g1194	30.4987	31.3145	NOBIAS
OG0002395	Des_12167	Des.du_g11943	43.1577	19.5537	NOBIAS
OG0008932	Des_1817	Des.du_g11947	6.0389	165.822	NOBIAS
OG0005650	Des_12689	Des.du_g11948	3.02454	3.87688	NOBIAS
OG0005651	Des_12690	Des.du_g11949	3.60164	6.58982	NOBIAS
OG0007346	Des_17203	Des.du_g11958	27.2241	3.96857	NOBIAS
OG0009923	Des_9235	Des.du_g11961	28.7963	11.9521	NOBIAS
OG0006864	Des_15871	Des.du_g11971	187.189	17.6473	NOBIAS
OG0006144	Des_1269	Des.du_g11979	98.959	5.57618	MB
OG0009810	Des_6259	Des.du_g11980	33.8366	2.07517	MB
OG0007262	Des_2556	Des.du_g11981	20.1646	8.63577	NOBIAS
OG0002992	Des_5950	Des.du_g11984	15.8082	95.29	NOBIAS
OG0007818	Des_2707	Des.du_g11987	10.6942	6.33004	NOBIAS
OG0007224	Des_2859	Des.du_g11990	7.7436	4.90981	NOBIAS
OG0003512	Des_12342	Des.du_g11998	8.94218	3.67002	MB
OG0003513	Des_12344_Des_12345	Des.du_g11999	15.1632	4.25813	NOBIAS
OG0009477	Des_11226	Des.du_g12008	106.96	129.155	NOBIAS
OG0010632	Des_12870	Des.du_g12009	15.0069	215.519	FB
OG0006541	Des_3961	Des.du_g12012	91.1276	64.0491	NOBIAS
OG0006221	Des_16868	Des.du_g12020	89.1106	29.4478	NOBIAS
OG0006529	Des_11389	Des.du_g12022	60.8184	108.31	NOBIAS
OG0007533	Des_15377	Des.du_g12026	59.7238	1.72794	NOBIAS
OG0001449	Des_3826	Des.du_g12037	97.5142	4.38255	NOBIAS
OG0010113	Des_18436	Des.du_g1204	21.0436	17.6934	NOBIAS
OG0006853	Des_10938	Des.du_g12040	137.949	43.3744	NOBIAS
OG0006854	Des_10937	Des.du_g12041	10.3408	11.1994	NOBIAS
OG0006855	Des_10936	Des.du_g12042	24.9329	41.9371	NOBIAS
OG0008483	Des_4887	Des.du_g12044	110.427	38.3577	NOBIAS
OG0002554	Des_16373	Des.du_g12045	18.1979	13.197	NOBIAS
OG0002555	Des_16374	Des.du_g12046	21.6498	10.8484	NOBIAS
OG0003878	Des_15145	Des.du_g12090	13.9893	8.43211	NOBIAS
OG0003879	Des_15140	Des.du_g12091	37.0157	4.1323	NOBIAS
OG0008106	Des_14286	Des.du_g12092	36.2738	59.2869	NOBIAS
OG0006537	Des_7721	Des.du_g12096	51.0548	9.93783	NOBIAS
OG0004983	Des_13041	Des.du_g12101	133.109	2.07069	NOBIAS
OG0004984	Des_13040	Des.du_g12102	51.9309	26.6052	NOBIAS
OG0009153	Des_4414	Des.du_g12103	9.31713	323.813	NOBIAS
OG0005628	Des_11313	Des.du_g12109	20.9118	5.51536	NOBIAS
OG0008488	Des_5477	Des.du_g12126	135.54	13.5801	NOBIAS
OG0002533	Des_5847	Des.du_g12128	54.9099	243.096	NOBIAS
OG0006498	Des_18218	Des.du_g12129	32.7139	2.78971	MB
OG0004391	Des_7733	Des.du_g12136	3.14281	52.5441	NOBIAS
OG0010124	Des_6987	Des.du_g12142	36.4204	16.0652	NOBIAS
OG0003393	Des_11388	Des.du_g12154	8.36475	31.5121	NOBIAS
OG0003394	Des_11387	Des.du_g12155	12.7559	8.08927	NOBIAS
OG0008243	Des_17003	Des.du_g12156	11.6902	17.8284	NOBIAS
OG0007387	Des_7663	Des.du_g12161	25.3537	31.6956	NOBIAS
OG0006975	Des_14204	Des.du_g12163	31.1834	8.63677	NOBIAS
OG0006976	Des_14205	Des.du_g12164	17.1166	34.3601	NOBIAS
OG0006977	Des_14206	Des.du_g12165	15.5212	26.9213	FB
OG0009760	Des_9313	Des.du_g12168	44.1629	11.2747	NOBIAS
OG0009685	Des_7993	Des.du_g1217	36.9329	18.0911	NOBIAS
OG0006804	Des_13005	Des.du_g12172	16.1233	8.4093	NOBIAS
OG0002524	Des_4054	Des.du_g12193	25.9699	6.02803	NOBIAS
OG0004217	Des_2503	Des.du_g12201	8.82674	6.6619	NOBIAS
OG0007609	Des_11901	Des.du_g12202	15.2843	21.435	NOBIAS
OG0007314	Des_15105	Des.du_g12212	33.9021	9.18598	MB
OG0004489	Des_942	Des.du_g12214	51.1617	131.187	NOBIAS
OG0004490	Des_944	Des.du_g12215	235.788	6669.08	FB
OG0003125	Des_12796	Des.du_g1222	33.871	3.23069	NOBIAS
OG0002144	Des_16497	Des.du_g12220	9.30214	146.454	FB
OG0002145	Des_16498	Des.du_g12221	3.8942	847.711	NOBIAS
OG0009865	Des_17333	Des.du_g1224	16.044	0.0521505	NOBIAS
OG0007617	Des_16692	Des.du_g12241	7.44389	65.4168	NOBIAS
OG0006360	Des_7633	Des.du_g12245	35.1118	16.0786	NOBIAS
OG0006204	Des_11452	Des.du_g12249	40.2088	6.62748	NOBIAS
OG0009866	Des_17332	Des.du_g1225	27.5635	62.9321	NOBIAS
OG0006205	Des_11451	Des.du_g12250	57.5382	4.06832	NOBIAS
OG0003531	Des_17261	Des.du_g12251	11.3804	8.08282	MB
OG0003532	Des_17263	Des.du_g12252	14.8698	106.133	NOBIAS
OG0002962	Des_18785	Des.du_g12253	86.8006	11.4115	NOBIAS
OG0009612	Des_10361	Des.du_g12268	84.33	24.8673	NOBIAS
OG0009613	Des_10360	Des.du_g12269	10.325	50.8037	NOBIAS
OG0005789	Des_3602	Des.du_g12270	24.3611	1132.48	FB
OG0007722	Des_18689	Des.du_g12280	7.12381	6.78897	NOBIAS
OG0008873	Des_15934	Des.du_g12285	3.94932	40.665	NOBIAS
OG0002168	Des_18077	Des.du_g12295	2.67432	6.61914	NOBIAS
OG0002169	Des_4776	Des.du_g12297	14.8979	7.69236	NOBIAS
OG0005035	Des_9762	Des.du_g123	44.3285	49.7952	NOBIAS
OG0004039	Des_14746	Des.du_g12301	3.10439	6.58849	NOBIAS
OG0004040	Des_14745	Des.du_g12302	23.3434	11.2863	NOBIAS
OG0005590	Des_9569	Des.du_g12306	37.4438	14.4752	NOBIAS
OG0005591	Des_9568	Des.du_g12307	9.75406	9.06952	NOBIAS
OG0003628	Des_13743	Des.du_g1231	36.7133	4.96046	NOBIAS
OG0003844	Des_13924	Des.du_g12352	155.47	41.7631	NOBIAS
OG0003845	Des_16952	Des.du_g12353	18.1727	32.9648	NOBIAS
OG0009255	Des_15456	Des.du_g12354	33.271	48.2963	NOBIAS
OG0003404	Des_7895	Des.du_g12361	19.9182	44.9773	NOBIAS
OG0003405	Des_7896	Des.du_g12363	144.555	42.7869	NOBIAS
OG0006340	Des_9754	Des.du_g12368	18.5031	107.536	NOBIAS
OG0004730	Des_8530	Des.du_g12369	24.8841	50.745	NOBIAS
OG0005529	Des_4095	Des.du_g12372	16.6148	122.899	NOBIAS
OG0004935	Des_12371	Des.du_g12377	4.15032	150.729	NOBIAS
OG0010407	Des_13814	Des.du_g12380	108.046	2425.01	FB
OG0008504	Des_18189	Des.du_g12385	2.51868	532.699	NOBIAS
OG0002315	Des_4338	Des.du_g12388	21.9157	19.6148	NOBIAS
OG0004603	Des_979	Des.du_g12391	117.278	16.8415	NOBIAS
OG0009867	Des_1985	Des.du_g12393	14.6052	6.00137	NOBIAS
OG0009715	Des_1172	Des.du_g12395	6.57328	4.01106	NOBIAS
OG0003974	Des_9040	Des.du_g12415	26.7814	6.30098	NOBIAS
OG0003399	Des_14137	Des.du_g12419	60.8821	14.4372	MB
OG0003400	Des_14136	Des.du_g12420	8.35254	1.22757	MB
OG0006576	Des_14931	Des.du_g12423	6.34098	2.97893	NOBIAS
OG0006924	Des_18692	Des.du_g12425	15.1031	5.1895	NOBIAS
OG0002490	Des_5934	Des.du_g12426	33.2852	18.1476	NOBIAS
OG0005652	Des_18706	Des.du_g12444	4.24099	75.6133	NOBIAS
OG0005986	Des_10562_Des_10563	Des.du_g12446	177.972	63.1261	NOBIAS
OG0006416	Des_7431	Des.du_g12450	8.50521	219.82	NOBIAS
OG0008753	Des_18714	Des.du_g12451	32.923	20.1582	NOBIAS
OG0008754	Des_18713	Des.du_g12452	38.8812	25.964	NOBIAS
OG0003655	Des_10611	Des.du_g12455	14.4785	14.2923	NOBIAS
OG0006454	Des_14968	Des.du_g12456	327.193	3.21834	MB
OG0002034	Des_14532	Des.du_g12458	10.3708	45.0257	NOBIAS
OG0002035	Des_14533	Des.du_g12459	16.4585	13.6409	NOBIAS
OG0004398	Des_14410	Des.du_g1247	180.369	86.7196	NOBIAS
OG0003284	Des_9813	Des.du_g12493	16.1027	8.26362	NOBIAS
OG0010022	Des_5963	Des.du_g12494	17.545	5.61679	NOBIAS
OG0009076	Des_5127	Des.du_g12500	35.0843	0	NOBIAS
OG0002030	Des_11778	Des.du_g12515	24.6355	35.6971	NOBIAS
OG0006661	Des_11584	Des.du_g1252	111.154	2.39722	MB
OG0006749	Des_2582	Des.du_g12520	69.7847	38.0721	NOBIAS
OG0002350	Des_15034	Des.du_g12522	58.2304	37.4297	NOBIAS
OG0001792	Des_8879	Des.du_g12525	20.494	25.7233	NOBIAS
OG0007327	Des_12372	Des.du_g12541	31.0901	5.93537	NOBIAS
OG0005835	Des_4434	Des.du_g12543	24.8909	4.12711	NOBIAS
OG0003886	Des_1385	Des.du_g12549	2.95598	104.3	NOBIAS
OG0003887	Des_1384	Des.du_g12550	154.094	2.84229	NOBIAS
OG0009289	Des_4216	Des.du_g12574	17.8196	154.876	NOBIAS
OG0008638	Des_12686	Des.du_g12577	7.06742	23.2539	NOBIAS
OG0006995	Des_2530	Des.du_g12579	11.9025	26.1326	NOBIAS
OG0003626	Des_3590	Des.du_g12592	2.63078	11.5909	NOBIAS
OG0010403	Des_3713	Des.du_g12596	28.5049	2.01661	MB
OG0002894	Des_16230	Des.du_g12597	67.3256	8.58486	NOBIAS
OG0002895	Des_16229	Des.du_g12598	6.87226	26.1503	NOBIAS
OG0002896	Des_16228	Des.du_g12599	2.97276	14.7203	NOBIAS
OG0009191	Des_9756	Des.du_g1260	93.7166	351.948	NOBIAS
OG0001695	Des_13199	Des.du_g12604	62.8144	6.27072	NOBIAS
OG0001696	Des_13200	Des.du_g12605	11.8741	192.954	NOBIAS
OG0007152	Des_16950	Des.du_g12610	59.0297	44.7991	NOBIAS
OG0007287	Des_7316	Des.du_g12611	8.55791	2.88068	NOBIAS
OG0007133	Des_17820	Des.du_g12612	4.66564	41.3509	NOBIAS
OG0009813	Des_11517	Des.du_g12620	45.5748	156.329	NOBIAS
OG0009721	Des_8897	Des.du_g12631	18.173	36.8386	NOBIAS
OG0006090	Des_18170	Des.du_g12645	105.569	25790.6	FB
OG0006091	Des_2571	Des.du_g12646	18.3654	14.7265	NOBIAS
OG0007018	Des_4133	Des.du_g12649	12.736	6.25254	NOBIAS
OG0001691	Des_6278	Des.du_g12657	29.1072	15.8047	NOBIAS
OG0004351	Des_11488	Des.du_g12658	24.5374	1.95646	NOBIAS
OG0009401	Des_2997	Des.du_g12674	14.9526	3538.69	FB
OG0009952	Des_9518_Des_9519	Des.du_g12680	23.4715	25.2724	NOBIAS
OG0002949	Des_5126	Des.du_g12687	37.0664	4.96353	NOBIAS
OG0005467	Des_16296	Des.du_g12689	24.9957	45.2904	NOBIAS
OG0005468	Des_16295	Des.du_g12690	18.6391	36.9358	FB
OG0007720	Des_17682	Des.du_g12700	31.549	62.7751	NOBIAS
OG0001586	Des_2385	Des.du_g12704	9.9727	17.5947	NOBIAS
OG0004634	Des_9132	Des.du_g12726	24.6291	5.87071	NOBIAS
OG0008156	Des_531	Des.du_g12727	18.5267	22.4174	NOBIAS
OG0003385	Des_5908	Des.du_g1273	51.6907	43.8086	NOBIAS
OG0004580	Des_3514	Des.du_g12730	48.4967	57.6625	NOBIAS
OG0007324	Des_10878	Des.du_g12736	83.2973	3.79647	NOBIAS
OG0009189	Des_6399	Des.du_g12750	5.96647	0	FB
OG0003562	Des_3140	Des.du_g12763	33.0927	15.9246	NOBIAS
OG0002940	Des_100	Des.du_g12765	74.2169	111.817	NOBIAS
OG0008239	Des_16613	Des.du_g12770	6.77043	129.535	NOBIAS
OG0008240	Des_16612	Des.du_g12771	5.56635	36.074	NOBIAS
OG0005117	Des_4941	Des.du_g12774	8.0537	4.49819	NOBIAS
OG0002831	Des_11492	Des.du_g12784	8.38789	53.0781	NOBIAS
OG0002832	Des_11494	Des.du_g12786	13.5828	0.135064	NOBIAS
OG0005854	Des_4635	Des.du_g12788	32.7615	22.6423	NOBIAS
OG0001321	Des_7786	Des.du_g12800	307.176	7.95703	NOBIAS
OG0008129	Des_2557	Des.du_g12805	113.295	5.15459	NOBIAS
OG0004027	Des_809	Des.du_g12807	16.1692	131.511	NOBIAS
OG0002371	Des_1446	Des.du_g12808	29.2825	5.41204	NOBIAS
OG0009302	Des_10162	Des.du_g12810	9.86401	135.335	NOBIAS
OG0010733	Des_16945	Des.du_g12811	5.61786	42.9191	NOBIAS
OG0002125	Des_246	Des.du_g12814	2.75186	90.383	NOBIAS
OG0004585	Des_3597	Des.du_g12828	7.69702	33.6523	NOBIAS
OG0004702	Des_6029	Des.du_g12849	69.4476	12.3595	NOBIAS
OG0010347	Des_3614	Des.du_g12853	128.995	16.5415	NOBIAS
OG0001543	Des_6513	Des.du_g12867	16.1041	13.8799	NOBIAS
OG0002844	Des_10819	Des.du_g12869	3.10617	394.985	NOBIAS
OG0005911	Des_10017	Des.du_g12911	50.6246	21.5958	NOBIAS
OG0005912	Des_10016	Des.du_g12912	5.11505	17.8884	NOBIAS
OG0005913	Des_10015	Des.du_g12913	41.1959	22.5242	NOBIAS
OG0007954	Des_6358	Des.du_g12915	35.7969	2.20385	NOBIAS
OG0005508	Des_4553	Des.du_g12916	16.6711	113.028	NOBIAS
OG0004924	Des_17843	Des.du_g12921	26.5507	237.118	NOBIAS
OG0004925	Des_17842	Des.du_g12922	37.6776	25.4898	NOBIAS
OG0005235	Des_11478	Des.du_g12930	58.8868	27.3444	NOBIAS
OG0002113	Des_15941	Des.du_g12934	20.4877	1.84254	NOBIAS
OG0002324	Des_12897	Des.du_g12953	18.359	9.39117	NOBIAS
OG0002325	Des_12895	Des.du_g12954	6.20022	3.30084	MB
OG0004696	Des_3662	Des.du_g12959	85.9215	22.0449	NOBIAS
OG0009883	Des_12607	Des.du_g12974	17.7726	218.187	NOBIAS
OG0005368	Des_11342	Des.du_g1308	95.3166	8.33775	NOBIAS
OG0003966	Des_4638	Des.du_g13113	145.848	13.2311	NOBIAS
OG0006584	Des_12987	Des.du_g13126	25.3838	7.30541	NOBIAS
OG0003050	Des_12536	Des.du_g13130	47.6382	19.8769	NOBIAS
OG0003051	Des_12535	Des.du_g13131	290.959	15.0758	NOBIAS
OG0008219	Des_2693	Des.du_g13137	64.2629	13.091	NOBIAS
OG0007676	Des_7102	Des.du_g13138	234.147	1.43016	NOBIAS
OG0006252	Des_6279	Des.du_g13139	73.0411	248.876	NOBIAS
OG0001359	Des_6153	Des.du_g13142	29.501	6.07337	NOBIAS
OG0005997	Des_2018	Des.du_g13148	85.4114	3.06132	NOBIAS
OG0005413	Des_10814	Des.du_g13160	3.41556	41.981	NOBIAS
OG0004886	Des_5654	Des.du_g13165	27.1923	20.8113	NOBIAS
OG0004887	Des_5655	Des.du_g13166	54.2556	16.8042	NOBIAS
OG0009088	Des_10607	Des.du_g13168	32.8794	31.8676	NOBIAS
OG0006463	Des_389	Des.du_g13172	24.3568	6.07979	NOBIAS
OG0002046	Des_16916	Des.du_g13177	114.148	33.3538	NOBIAS
OG0008216	Des_14375	Des.du_g13178	36.5988	20.1176	NOBIAS
OG0008778	Des_8323	Des.du_g13180	41.9721	12.3439	NOBIAS
OG0008072	Des_10398	Des.du_g13188	219.128	53.1655	NOBIAS
OG0003297	Des_17605	Des.du_g13211	53.1189	39.46	NOBIAS
OG0003041	Des_13808	Des.du_g13216	207.281	155.321	FB
OG0007395	Des_12440	Des.du_g13222	12.0381	285.272	NOBIAS
OG0010492	Des_16727	Des.du_g13224	142.784	41.1398	NOBIAS
OG0004453	Des_1022	Des.du_g13247	45.0937	25.4308	NOBIAS
OG0004454	Des_1020	Des.du_g13248	287.877	17.4346	FB
OG0004455	Des_1019	Des.du_g13249	24.8182	49.4293	NOBIAS
OG0004456	Des_1018	Des.du_g13250	16.5946	152.198	NOBIAS
OG0010126	Des_2128	Des.du_g13255	621.711	38.6709	NOBIAS
OG0010127	Des_2127	Des.du_g13256	8.32917	54.7316	NOBIAS
OG0001644	Des_17500	Des.du_g13266	126.187	382.584	NOBIAS
OG0001645	Des_17501	Des.du_g13268	729.774	53.9975	NOBIAS
OG0004906	Des_8338	Des.du_g13288	34.2882	130.18	NOBIAS
OG0004907	Des_8337	Des.du_g13289	66.686	62.7375	NOBIAS
OG0002355	Des_17455	Des.du_g13294	496.85	11.533	NOBIAS
OG0001461	Des_7605	Des.du_g13299	93.6968	34.5494	NOBIAS
OG0008196	Des_10946	Des.du_g1330	7.54634	109.639	NOBIAS
OG0001462	Des_7606	Des.du_g13300	50.4768	802.396	NOBIAS
OG0001463	Des_7607	Des.du_g13302	6.1471	61.4778	NOBIAS
OG0003584	Des_16158	Des.du_g13303	106.69	27.8095	FB
OG0003585	Des_16160	Des.du_g13305	59.8025	125.297	NOBIAS
OG0007561	Des_7859	Des.du_g13314	54.3329	14.2515	NOBIAS
OG0002614	Des_16251	Des.du_g1332	37.2714	14.0528	NOBIAS
OG0010833	Des_7782	Des.du_g13320	8.1999	1.50941	NOBIAS
OG0005843	Des_3710	Des.du_g13328	228.348	12.6214	NOBIAS
OG0005289	Des_3193	Des.du_g13332	26.864	4.46511	NOBIAS
OG0010674	Des_9672	Des.du_g13333	19.8101	41.4827	NOBIAS
OG0007300	Des_13546	Des.du_g13337	16.4623	12.5798	NOBIAS
OG0002447	Des_10193	Des.du_g13339	18.3469	14.4763	FB
OG0008761	Des_5222	Des.du_g1334	21.2622	21.165	NOBIAS
OG0001919	Des_13358	Des.du_g13345	160.666	1787.64	FB
OG0005168	Des_2542	Des.du_g1335	8.9234	25.8235	NOBIAS
OG0004911	Des_6417	Des.du_g13365	18.8854	39.5433	NOBIAS
OG0007949	Des_7346	Des.du_g13368	26.8989	137.774	NOBIAS
OG0003630	Des_9286	Des.du_g13371	28.8037	23.1859	NOBIAS
OG0002882	Des_8024	Des.du_g13374	15.2659	73.4748	NOBIAS
OG0001710	Des_7518	Des.du_g13380	4.71853	17.7522	MB
OG0003983	Des_10856	Des.du_g13394	31.0876	12.6342	NOBIAS
OG0007899	Des_9473	Des.du_g13398	68.1638	3582.48	NOBIAS
OG0007900	Des_9471	Des.du_g13399	6.36099	90.8969	NOBIAS
OG0002952	Des_3268	Des.du_g1340	9.9277	5.50272	NOBIAS
OG0005811	Des_17548	Des.du_g13401	234.87	5.59256	NOBIAS
OG0005294	Des_34	Des.du_g13402	56.089	8.60044	NOBIAS
OG0003268	Des_11302	Des.du_g13407	66.0651	68.1822	NOBIAS
OG0008030	Des_12181	Des.du_g1341	269.711	24.39	NOBIAS
OG0006115	Des_5862	Des.du_g13423	7.16904	76.6707	NOBIAS
OG0007012	Des_16506	Des.du_g13427	18.0032	79.0806	FB
OG0007582	Des_15472	Des.du_g13428	13.2464	33.968	NOBIAS
OG0005471	Des_7989	Des.du_g1343	203.454	37.0187	NOBIAS
OG0005472	Des_7988	Des.du_g1344	43.093	86.6032	NOBIAS
OG0008698	Des_17855	Des.du_g13442	4699.86	15.0927	FB
OG0001486	Des_16082	Des.du_g13443	52.6486	20.2691	NOBIAS
OG0010680	Des_13364	Des.du_g13448	24.3837	131.542	NOBIAS
OG0010681	Des_13365	Des.du_g13449	48.1324	4217.59	FB
OG0005473	Des_7987	Des.du_g1345	15.6937	107.73	NOBIAS
OG0010120	Des_5244	Des.du_g13458	9.05781	36.3718	FB
OG0007263	Des_7090	Des.du_g13459	34.111	34.4757	NOBIAS
OG0005474	Des_7986	Des.du_g1346	188.517	35.8903	NOBIAS
OG0002748	Des_8486	Des.du_g13466	578.447	2.08088	NOBIAS
OG0005813	Des_16122	Des.du_g13467	17.59	38.401	NOBIAS
OG0005475	Des_7985	Des.du_g1347	4650.18	37.8248	NOBIAS
OG0003015	Des_6935	Des.du_g13473	70.5135	271.466	FB
OG0005476	Des_7984	Des.du_g1348	23.4835	52.6491	NOBIAS
OG0007332	Des_16259	Des.du_g13487	22.1853	0	NOBIAS
OG0007814	Des_15834	Des.du_g13508	3.94123	22.4433	NOBIAS
OG0006025	Des_4209	Des.du_g1351	157.41	2.5241	NOBIAS
OG0004628	Des_7756	Des.du_g13522	60.5401	5.95535	NOBIAS
OG0004381	Des_1133	Des.du_g13527	10.7824	2196.28	FB
OG0009666	Des_3575	Des.du_g1355	11.7449	44.8982	NOBIAS
OG0003472	Des_13678	Des.du_g13553	39.8082	92.6401	FB
OG0003473	Des_13677	Des.du_g13554	5.35159	114.186	FB
OG0002692	Des_8583	Des.du_g13555	420.919	5.14468	NOBIAS
OG0001811	Des_8327	Des.du_g13560	31.1293	42.3331	NOBIAS
OG0003941	Des_17130	Des.du_g13568	15.3664	9.08877	NOBIAS
OG0010475	Des_7445	Des.du_g13572	33.1723	11.4755	NOBIAS
OG0001336	Des_18415	Des.du_g13575	24.8959	20.3772	NOBIAS
OG0009876	Des_2498	Des.du_g13576	28.5725	7.0412	NOBIAS
OG0010453	Des_5842	Des.du_g13577	25.1247	103.066	NOBIAS
OG0001610	Des_11994	Des.du_g13588	8.03178	1183.49	FB
OG0005686	Des_375	Des.du_g13608	44.1934	4.04653	NOBIAS
OG0003133	Des_8385	Des.du_g13609	22.4553	18.5618	NOBIAS
OG0002456	Des_8258	Des.du_g1361	12.3917	34.1237	NOBIAS
OG0004366	Des_9213	Des.du_g13612	15.7266	1.39859	NOBIAS
OG0005178	Des_3408	Des.du_g13620	59.0336	3.01966	NOBIAS
OG0008835	Des_12829	Des.du_g13621	314.44	0.342029	NOBIAS
OG0001836	Des_10613	Des.du_g13626	6.42929	44.4242	NOBIAS
OG0006791	Des_2554	Des.du_g1366	87.487	12.7176	NOBIAS
OG0003724	Des_12858	Des.du_g137	100.876	5.74299	MB
OG0005231	Des_1253	Des.du_g13722	18.6579	27.8882	NOBIAS
OG0009285	Des_3938	Des.du_g13724	3.37491	2.87714	NOBIAS
OG0005574	Des_3037	Des.du_g13725	26.5556	3.62446	NOBIAS
OG0006501	Des_7542	Des.du_g13726	26.259	49.9937	NOBIAS
OG0007587	Des_14085	Des.du_g13729	16.8427	88.464	FB
OG0002110	Des_10801	Des.du_g13732	6.42394	7.05602	NOBIAS
OG0001404	Des_11762	Des.du_g13736	26.2875	5.45379	NOBIAS
OG0004158	Des_17303	Des.du_g1374	10.4927	33.4995	NOBIAS
OG0003190	Des_12717	Des.du_g13752	6.63141	155.738	NOBIAS
OG0009759	Des_8974	Des.du_g13753	47.8223	34.0755	NOBIAS
OG0007458	Des_16507	Des.du_g1376	23.8151	47.5069	FB
OG0005763	Des_13810	Des.du_g13762	45.0002	8.86909	NOBIAS
OG0007972	Des_3185	Des.du_g13770	61.9275	106.168	NOBIAS
OG0004300	Des_17385	Des.du_g13778	69.0648	7.96109	NOBIAS
OG0007666	Des_4802	Des.du_g13791	5.86838	28.8047	NOBIAS
OG0010436	Des_9792	Des.du_g138	5.38909	133.484	NOBIAS
OG0008526	Des_4518	Des.du_g1380	3.65021	99.0296	NOBIAS
OG0010872	Des_18024	Des.du_g13805	39.3367	21.373	NOBIAS
OG0008897	Des_5592_Des_5593	Des.du_g13806	9.60583	1.87603	NOBIAS
OG0006467	Des_7132	Des.du_g13822	94.9985	40.2123	NOBIAS
OG0002654	Des_10962	Des.du_g13833	64.8789	21.6319	NOBIAS
OG0004817	Des_9742	Des.du_g13834	12.1129	2.18005	NOBIAS
OG0009356	Des_6409	Des.du_g13836	14.7143	91.0005	NOBIAS
OG0009418	Des_6019	Des.du_g1386	21.1749	4.52225	NOBIAS
OG0001639	Des_10441	Des.du_g13862	117.675	79.3799	NOBIAS
OG0001640	Des_10442	Des.du_g13863	16.1053	26.4301	NOBIAS
OG0001641	Des_10443	Des.du_g13865	152.55	2.99038	NOBIAS
OG0003218	Des_17741	Des.du_g13892	9.8905	203.734	NOBIAS
OG0009068	Des_12045	Des.du_g13895	37.5475	22.2194	FB
OG0009384	Des_10492	Des.du_g1390	39.8374	91.2122	NOBIAS
OG0009385	Des_10491	Des.du_g1391	64.147	14.683	NOBIAS
OG0001756	Des_15704	Des.du_g1392	24.9421	5.17797	NOBIAS
OG0001512	Des_16635	Des.du_g13922	62.1858	35.2781	NOBIAS
OG0008766	Des_11312	Des.du_g13925	33.6943	89.5948	NOBIAS
OG0004084	Des_6593	Des.du_g13927	2.60916	10.5009	NOBIAS
OG0008797	Des_15285	Des.du_g13929	26.3892	10.6094	NOBIAS
OG0001757	Des_15703	Des.du_g1393	18.924	45.997	NOBIAS
OG0004472	Des_10872	Des.du_g13939	26.3026	13.234	MB
OG0008881	Des_14107	Des.du_g13960	5.86273	2.37822	NOBIAS
OG0006400	Des_14830	Des.du_g13968	25.1256	13.7913	NOBIAS
OG0008058	Des_7716	Des.du_g13971	147.782	12.6336	NOBIAS
OG0002873	Des_17629	Des.du_g1398	7.68196	7.52923	NOBIAS
OG0002918	Des_12704	Des.du_g13980	14.4834	28.4216	NOBIAS
OG0008950	Des_17238	Des.du_g13983	16.9805	86.5522	NOBIAS
OG0005558	Des_17343	Des.du_g13995	215.97	24.8435	NOBIAS
OG0005559	Des_17342	Des.du_g13996	71.8728	8.79854	NOBIAS
OG0005560	Des_17340	Des.du_g13997	4.22557	6.00149	MB
OG0002189	Des_6402	Des.du_g14002	42.7171	492.552	NOBIAS
OG0009167	Des_8605	Des.du_g14004	32.0248	29.1312	NOBIAS
OG0010112	Des_18774	Des.du_g14046	11.3468	40.7583	NOBIAS
OG0010753	Des_4538	Des.du_g14049	7.37092	136.044	NOBIAS
OG0003556	Des_15211	Des.du_g1406	11.0511	22.9701	NOBIAS
OG0008193	Des_10897	Des.du_g14065	29.0138	62.5399	NOBIAS
OG0008877	Des_1428	Des.du_g14067	24.6802	5.51125	MB
OG0004750	Des_2197	Des.du_g14068	26.3348	8.71227	NOBIAS
OG0003557	Des_15212	Des.du_g1407	20.8211	12.882	NOBIAS
OG0003424	Des_11765	Des.du_g14072	24.4779	1.28344	NOBIAS
OG0004269	Des_7904	Des.du_g14076	127.707	230.231	NOBIAS
OG0003661	Des_9147	Des.du_g14086	37.5499	87.6198	NOBIAS
OG0010097	Des_12425	Des.du_g14087	49.4992	11.8752	NOBIAS
OG0002290	Des_2516	Des.du_g14089	119.898	26.139	NOBIAS
OG0001257	Des_15712	Des.du_g14101	6.47203	2.044	NOBIAS
OG0007615	Des_8875	Des.du_g14102	10.3665	0.20146	NOBIAS
OG0004197	Des_3391	Des.du_g14115	35.9751	16.287	NOBIAS
OG0009343	Des_13732	Des.du_g14120	12.7295	25.5214	NOBIAS
OG0007310	Des_719	Des.du_g14122	10.3488	73.958	NOBIAS
OG0003757	Des_15956	Des.du_g14123	78.1074	54.5912	FB
OG0010081	Des_11989	Des.du_g14134	2.87591	394.566	NOBIAS
OG0004507	Des_11333	Des.du_g14135	16.8267	37.5681	FB
OG0004508	Des_11334	Des.du_g14137	51.2819	18.865	NOBIAS
OG0003465	Des_6134	Des.du_g1414	415.942	81.1579	NOBIAS
OG0010252	Des_11210	Des.du_g14145	40.5646	20.7859	NOBIAS
OG0009583	Des_14813	Des.du_g14148	20.1266	9.99452	NOBIAS
OG0008752	Des_15012	Des.du_g14150	7.90378	13.1042	NOBIAS
OG0004113	Des_11298	Des.du_g14157	6.68375	35.3647	NOBIAS
OG0005638	Des_7522	Des.du_g14159	21.491	5.98186	NOBIAS
OG0002634	Des_17671	Des.du_g14173	22.1908	26.7198	NOBIAS
OG0006172	Des_1485	Des.du_g14176	78.3444	7.6498	NOBIAS
OG0003802	Des_4332	Des.du_g1418	12.2142	15.8792	NOBIAS
OG0005346	Des_5816	Des.du_g14188	21.3086	16.3677	NOBIAS
OG0008535	Des_6508	Des.du_g14192	118.721	0.449224	MB
OG0009372	Des_9330	Des.du_g1420	193.982	4.17536	NOBIAS
OG0002277	Des_360	Des.du_g14200	2917.2	11.2297	NOBIAS
OG0007165	Des_18969	Des.du_g14202	10.0468	10.3225	MB
OG0002473	Des_10231	Des.du_g1423	31.3058	30.0935	NOBIAS
OG0001888	Des_3113	Des.du_g14231	115.64	17.733	NOBIAS
OG0004106	Des_11872	Des.du_g14233	25.3608	230.354	NOBIAS
OG0008966	Des_14197	Des.du_g14241	38.9093	126.663	NOBIAS
OG0001426	Des_6049	Des.du_g14248	107.117	11.6014	NOBIAS
OG0009888	Des_7496	Des.du_g1425	126.082	11.1886	NOBIAS
OG0003215	Des_9728	Des.du_g14250	54.6765	12.1358	NOBIAS
OG0003816	Des_10232	Des.du_g14251	4.7348	15.4368	NOBIAS
OG0010086	Des_9189	Des.du_g14268	28.1713	175.911	NOBIAS
OG0004833	Des_4901	Des.du_g14269	104.066	26.1209	NOBIAS
OG0009831	Des_11261	Des.du_g14273	20.1274	14.7332	NOBIAS
OG0010788	Des_5944	Des.du_g14277	25.4721	55.7041	NOBIAS
OG0005000	Des_15852	Des.du_g14284	896.723	349.465	NOBIAS
OG0005001	Des_15851	Des.du_g14286	21.9794	31.6747	FB
OG0007860	Des_16438	Des.du_g14294	16.8521	566.372	NOBIAS
OG0007361	Des_18188	Des.du_g14296	31.1056	448.064	NOBIAS
OG0004323	Des_9201	Des.du_g14311	25.9859	6.20372	NOBIAS
OG0008083	Des_3086	Des.du_g14314	5.45639	5.33756	NOBIAS
OG0010426	Des_6401	Des.du_g1432	12.8831	1735.85	NOBIAS
OG0008108	Des_9613	Des.du_g14320	125.715	6.39345	NOBIAS
OG0004813	Des_2769	Des.du_g14323	71.9728	2.37347	NOBIAS
OG0004814	Des_2768	Des.du_g14324	48.2154	9.15322	NOBIAS
OG0010294	Des_11557	Des.du_g14326	35.2468	194.771	NOBIAS
OG0007634	Des_9960	Des.du_g14327	6.76858	21.7765	NOBIAS
OG0007635	Des_9961	Des.du_g14328	7.54163	37.3389	NOBIAS
OG0005080	Des_8878	Des.du_g14349	8.26337	82.2539	NOBIAS
OG0006656	Des_7643	Des.du_g14352	7.16183	46.1197	NOBIAS
OG0006657	Des_7642	Des.du_g14354	55.8524	7.90581	NOBIAS
OG0007571	Des_7192	Des.du_g14363	4.38443	9056.48	FB
OG0001567	Des_16231	Des.du_g14376	64.5567	26.5224	NOBIAS
OG0004168	Des_18389	Des.du_g14379	14.7585	41.7345	NOBIAS
OG0009586	Des_14103	Des.du_g14382	48.8626	49.9666	NOBIAS
OG0009964	Des_17042	Des.du_g14383	81.4444	39.5134	NOBIAS
OG0004289	Des_14285	Des.du_g1439	318.611	34.6645	NOBIAS
OG0002584	Des_11793	Des.du_g14395	8.9707	25.546	FB
OG0010892	Des_4391	Des.du_g14397	27.9848	3.15701	FB
OG0006887	Des_16617	Des.du_g14402	12.9879	3.68046	NOBIAS
OG0008729	Des_11118	Des.du_g14403	64.7372	7.53876	NOBIAS
OG0004239	Des_3427	Des.du_g14414	19.8384	9.05735	FB
OG0004240	Des_3425	Des.du_g14415	26.3589	9.99776	NOBIAS
OG0008489	Des_9436	Des.du_g14416	239.201	18.5544	NOBIAS
OG0003493	Des_13223	Des.du_g14419	65.415	181.957	MB
OG0004033	Des_916	Des.du_g1444	4.38399	16.1852	NOBIAS
OG0007102	Des_18619	Des.du_g14446	35.855	26.1676	NOBIAS
OG0008452	Des_9249	Des.du_g14464	23.7388	18.9722	NOBIAS
OG0008453	Des_7183	Des.du_g14465	49.6276	33.0056	NOBIAS
OG0008454	Des_7182	Des.du_g14466	43.061	57.0771	NOBIAS
OG0001205	Des_6984	Des.du_g14467	33.53	14.6637	NOBIAS
OG0004411	Des_18890	Des.du_g14469	16.5236	46.9551	NOBIAS
OG0004412	Des_18889	Des.du_g14470	116.37	30.8602	NOBIAS
OG0001863	Des_761	Des.du_g14476	14.9838	89.1325	FB
OG0009091	Des_12745	Des.du_g14479	17.7568	24.0529	NOBIAS
OG0003916	Des_329	Des.du_g14488	3.45308	11.9079	NOBIAS
OG0005596	Des_11812	Des.du_g14508	16.352	16.4655	NOBIAS
OG0005597	Des_11759	Des.du_g14509	33.0693	12.0314	NOBIAS
OG0008022	Des_12386	Des.du_g14524	36.8345	5.50777	NOBIAS
OG0008023	Des_12384	Des.du_g14525	77.9146	21.1128	NOBIAS
OG0007484	Des_5663	Des.du_g14526	60.1073	96.4656	NOBIAS
OG0004921	Des_6939	Des.du_g1453	18.0317	68.908	NOBIAS
OG0010213	Des_9353	Des.du_g14532	17.2908	4.22612	NOBIAS
OG0006587	Des_2993	Des.du_g14553	49.601	44.6811	NOBIAS
OG0009665	Des_10780	Des.du_g1456	36.9366	5247.46	FB
OG0005248	Des_12148	Des.du_g14568	31.1303	18.3734	NOBIAS
OG0010414	Des_12516	Des.du_g14578	11.5847	3.81867	NOBIAS
OG0003167	Des_18138	Des.du_g14579	9.75488	6.29372	NOBIAS
OG0003168	Des_18139	Des.du_g14580	55.7934	18.4715	NOBIAS
OG0002515	Des_8616	Des.du_g14589	11.3605	1.99438	NOBIAS
OG0009413	Des_11027	Des.du_g14594	25.0921	5.58537	FB
OG0007539	Des_15923	Des.du_g14597	83.4886	10.3601	NOBIAS
OG0006184	Des_5147	Des.du_g14600	15.6518	27.7413	FB
OG0010107	Des_2935	Des.du_g14605	2.91324	13.3536	NOBIAS
OG0002774	Des_15563	Des.du_g14609	21.0832	3.28593	MB
OG0004583	Des_14358	Des.du_g1461	8.02655	42.6874	MB
OG0007678	Des_13849	Des.du_g14610	8.39411	23.1941	NOBIAS
OG0007679	Des_16782	Des.du_g14611	32.2898	428.138	FB
OG0007100	Des_17391	Des.du_g14620	146.764	492.838	NOBIAS
OG0005648	Des_5597	Des.du_g14631	10.2556	42.7142	NOBIAS
OG0007106	Des_11930	Des.du_g14638	5.16944	103.092	NOBIAS
OG0002626	Des_3262	Des.du_g14642	20.7316	21.8193	NOBIAS
OG0006419	Des_6413	Des.du_g14643	13.3411	18.9161	NOBIAS
OG0005131	Des_8147	Des.du_g14645	67.8669	6.35047	NOBIAS
OG0006441	Des_3129	Des.du_g14648	478.712	2.23193	NOBIAS
OG0003582	Des_10267	Des.du_g14651	72.2297	13.6047	NOBIAS
OG0009601	Des_10641	Des.du_g14658	113.985	47.6024	NOBIAS
OG0010804	Des_18813	Des.du_g1466	33.3772	270.767	NOBIAS
OG0009750	Des_7618	Des.du_g14671	246.192	16.859	NOBIAS
OG0010188	Des_14513	Des.du_g14683	15.5786	2.00885	MB
OG0001924	Des_1268	Des.du_g14693	3.13632	10.8175	NOBIAS
OG0008706	Des_17471	Des.du_g14705	20.4356	31.1726	FB
OG0008974	novel_model_59_5c70041e	Des.du_g1471	85.0848	1.91559	NOBIAS
OG0009114	Des_9987	Des.du_g14711	16.1366	1.43421	NOBIAS
OG0010519	Des_8698	Des.du_g14746	17.7206	0.247489	FB
OG0004283	Des_5653	Des.du_g14749	910.88	40.5358	NOBIAS
OG0005535	Des_2235	Des.du_g14753	244.032	8.6413	NOBIAS
OG0005032	Des_5157	Des.du_g14759	64.08	2.1612	MB
OG0001935	Des_18194	Des.du_g14774	71.6676	70.7369	NOBIAS
OG0003728	Des_12120	Des.du_g14775	29.258	16.8855	NOBIAS
OG0004705	Des_4560	Des.du_g1478	28.4177	105.974	NOBIAS
OG0008876	Des_15080	Des.du_g14789	8.31068	245.228	NOBIAS
OG0006393	Des_13881	Des.du_g14795	27.5559	23.7666	NOBIAS
OG0001213	Des_18709	Des.du_g148	21.8763	20.2813	NOBIAS
OG0001250	Des_14530	Des.du_g14803	8.77158	7.24835	MB
OG0001251	Des_14531	Des.du_g14804	9.44084	1.80815	MB
OG0001806	Des_10969	Des.du_g14805	7.59958	6.5599	NOBIAS
OG0001807	Des_10970	Des.du_g14806	115.301	16.0152	NOBIAS
OG0008411	Des_4724	Des.du_g14824	40.1839	14.651	NOBIAS
OG0005325	Des_7593	Des.du_g14825	10.1168	377.129	FB
OG0002713	Des_8135	Des.du_g14848	17.8538	326.368	FB
OG0005826	Des_14039	Des.du_g14851	49.441	109.929	NOBIAS
OG0004775	Des_11144	Des.du_g14855	71.8688	4.8588	NOBIAS
OG0008336	Des_12411	Des.du_g14859	11.4367	78.7599	NOBIAS
OG0006094	Des_13068	Des.du_g14860	38.98	39.3439	NOBIAS
OG0002214	Des_15068	Des.du_g14861	4.2008	11.8748	NOBIAS
OG0006839	Des_4746	Des.du_g14863	216.599	25.5595	NOBIAS
OG0009318	Des_11476	Des.du_g14866	31.773	187.324	NOBIAS
OG0005333	Des_17478	Des.du_g1487	24.7658	5.66617	NOBIAS
OG0001592	Des_16065	Des.du_g14871	21.3783	46.2733	NOBIAS
OG0001593	Des_16066	Des.du_g14872	43.2148	25.5375	NOBIAS
OG0001594	Des_16067	Des.du_g14874	29.8206	8.28826	MB
OG0009697	Des_18212	Des.du_g14878	17.3687	34.4481	FB
OG0004356	Des_10364	Des.du_g14890	80.0501	1.61383	FB
OG0004357	Des_10363	Des.du_g14891	38.5151	52.8142	NOBIAS
OG0009429	Des_7313	Des.du_g14898	238.363	35.4603	NOBIAS
OG0001214	Des_18710	Des.du_g149	43.4133	23.4242	NOBIAS
OG0004733	Des_5480	Des.du_g1490	38.5423	24.5003	NOBIAS
OG0005192	Des_13211	Des.du_g14903	13.345	83.9369	NOBIAS
OG0007797	Des_14161	Des.du_g14912	1279.45	12.4818	NOBIAS
OG0007798	Des_14162	Des.du_g14913	61.041	732.069	NOBIAS
OG0010316	Des_1030	Des.du_g14915	95.2918	97.1388	NOBIAS
OG0010317	Des_1029	Des.du_g14916	25.9316	36.9453	NOBIAS
OG0010318	novel_model_8_5c70041e	Des.du_g14917	22.5842	0.504267	NOBIAS
OG0006680	Des_15643	Des.du_g14921	57.5949	1.98486	NOBIAS
OG0008478	Des_110	Des.du_g14923	110.88	30.8023	NOBIAS
OG0002021	Des_15384	Des.du_g14925	25.4156	84.5337	NOBIAS
OG0005286	Des_11783	Des.du_g14930	510.878	8.54018	NOBIAS
OG0001601	Des_13516	Des.du_g14932	165.93	15.1768	NOBIAS
OG0008160	Des_18963	Des.du_g14944	45.8929	20.3072	NOBIAS
OG0003322	Des_1434	Des.du_g14951	104.166	130.232	NOBIAS
OG0010566	Des_10099	Des.du_g14953	72.687	60.8263	NOBIAS
OG0009668	Des_3384	Des.du_g1497	5.68374	17.454	NOBIAS
OG0001840	Des_9886	Des.du_g14973	4.72993	418.049	NOBIAS
OG0010144	Des_11217	Des.du_g14983	384.541	356.254	NOBIAS
OG0008546	Des_9842	Des.du_g14988	24.8927	472.818	FB
OG0006559	Des_18195	Des.du_g1499	52.0881	105.531	NOBIAS
OG0003921	Des_2750	Des.du_g14994	18.9166	3420.88	FB
OG0002820	Des_6061	Des.du_g14999	30.0525	62.1075	NOBIAS
OG0002821	Des_6060	Des.du_g15000	15.5277	18.8362	NOBIAS
OG0005860	Des_13186	Des.du_g15001	28.5352	9.09486	NOBIAS
OG0010299	Des_10048	Des.du_g15005	45.0052	158.93	FB
OG0010102	Des_15982	Des.du_g15009	28.5896	0.155865	FB
OG0002381	Des_15614	Des.du_g15013	56.9869	2.7368	NOBIAS
OG0003312	Des_14728	Des.du_g15016	42.9922	9.3246	NOBIAS
OG0005588	Des_3308	Des.du_g15018	138.9	14.1421	NOBIAS
OG0007508	Des_4328	Des.du_g15020	43.8043	11.6724	NOBIAS
OG0002130	Des_16912	Des.du_g15021	815.332	4.54561	NOBIAS
OG0003332	Des_10863	Des.du_g15025	43.3345	15.5652	NOBIAS
OG0006908	Des_6541	Des.du_g15030	41.8469	10.5616	NOBIAS
OG0010859	Des_18178	Des.du_g15032	32.7887	48.3422	NOBIAS
OG0005726	Des_1326	Des.du_g15039	5.78383	15.7262	NOBIAS
OG0002225	Des_15272	Des.du_g15046	8.57928	47.3277	NOBIAS
OG0002226	Des_15273	Des.du_g15047	4.88433	155.364	NOBIAS
OG0005578	Des_11777	Des.du_g1505	6.9686	27.2848	NOBIAS
OG0001548	Des_17700	Des.du_g15056	88.8586	11.8558	NOBIAS
OG0001549	Des_17699	Des.du_g15057	33.457	53.5145	NOBIAS
OG0001994	Des_10369	Des.du_g15060	14.6338	12.4182	NOBIAS
OG0001995	Des_10368	Des.du_g15061	169.31	15.2909	NOBIAS
OG0004049	Des_1252	Des.du_g15064	31.5696	16.7838	NOBIAS
OG0009681	Des_5678	Des.du_g15073	13.8477	19.0201	FB
OG0004940	Des_9197	Des.du_g15080	20.7517	6.45891	NOBIAS
OG0007049	Des_4805	Des.du_g15085	6.29093	20.8432	NOBIAS
OG0010063	Des_14730	Des.du_g1509	27.8604	71.2902	NOBIAS
OG0008562	Des_11689	Des.du_g15093	5.79889	7.09323	NOBIAS
OG0008346	Des_11750	Des.du_g151	29.0177	34.0025	NOBIAS
OG0005396	Des_5260	Des.du_g15100	45.9148	69.7365	NOBIAS
OG0002505	Des_13133	Des.du_g15116	19.2437	5.37087	MB
OG0001999	Des_5619	Des.du_g15133	174.57	20.511	NOBIAS
OG0008708	Des_7258	Des.du_g15137	21.7419	1310.27	FB
OG0004744	Des_11032	Des.du_g15139	820.533	168.139	NOBIAS
OG0009433	Des_16178	Des.du_g15146	133.906	2.53527	NOBIAS
OG0006689	Des_15190	Des.du_g15158	95.8838	8.9954	NOBIAS
OG0001370	Des_14886	Des.du_g15168	4119.99	4.6819	NOBIAS
OG0001356	Des_6874	Des.du_g1517	40.2283	32.6949	NOBIAS
OG0001655	Des_1960	Des.du_g15170	9.23626	9.78804	NOBIAS
OG0001656	Des_1961	Des.du_g15171	12.1478	56.9488	NOBIAS
OG0006414	Des_4931	Des.du_g15177	24.0857	1.09364	NOBIAS
OG0005142	Des_8177	Des.du_g15189	7.87899	2.63561	NOBIAS
OG0006455	Des_10151	Des.du_g15191	17.9439	29.2163	NOBIAS
OG0002967	Des_13072	Des.du_g15199	85.4545	47.0524	NOBIAS
OG0006628	Des_15940	Des.du_g15226	113.419	10.5272	NOBIAS
OG0008725	Des_17742	Des.du_g15246	7.7241	19.3979	NOBIAS
OG0007825	Des_17052	Des.du_g15250	7.29528	61.6829	NOBIAS
OG0002394	Des_8112	Des.du_g15252	39.6834	7.02713	NOBIAS
OG0004552	Des_9720	Des.du_g15259	91.2741	7.98372	NOBIAS
OG0009453	Des_3646	Des.du_g15270	27.3735	17.0308	NOBIAS
OG0004540	Des_7451	Des.du_g15278	43.7646	50.042	NOBIAS
OG0002321	Des_17999	Des.du_g1528	6.39945	3.33946	NOBIAS
OG0005424	Des_18659	Des.du_g15281	3.94704	6.51737	NOBIAS
OG0009879	Des_3832	Des.du_g15282	14.5934	6.46143	NOBIAS
OG0008442	Des_12314	Des.du_g15299	57.4592	937.351	FB
OG0001533	Des_18052	Des.du_g15305	15.0204	1.93771	NOBIAS
OG0010903	Des_18459	Des.du_g15306	22.6556	10.6411	NOBIAS
OG0009873	Des_6505	Des.du_g15311	8.21415	51.1705	NOBIAS
OG0005542	Des_1506	Des.du_g15313	28.9569	492.998	NOBIAS
OG0007482	Des_11757	Des.du_g15314	69.1884	2.78896	NOBIAS
OG0003282	Des_1856	Des.du_g15316	17.4123	48.6265	NOBIAS
OG0001507	Des_17126	Des.du_g15329	195.56	11.5499	NOBIAS
OG0008297	Des_13084	Des.du_g15341	15.9329	1663.77	NOBIAS
OG0006536	Des_15756	Des.du_g15344	21.6813	9.89426	NOBIAS
OG0007833	Des_6837	Des.du_g15346	90.0363	15.9622	NOBIAS
OG0003718	Des_6414	Des.du_g15348	4.97564	6.07102	NOBIAS
OG0008515	Des_12439	Des.du_g15366	201.343	7.66733	NOBIAS
OG0006378	Des_6416	Des.du_g15370	46.6759	14.793	NOBIAS
OG0004678	Des_1221	Des.du_g15382	2.78888	60.6446	NOBIAS
OG0004679	Des_1220	Des.du_g15383	3.53453	38.1837	NOBIAS
OG0002900	Des_14753	Des.du_g15396	25.5175	119.784	NOBIAS
OG0003987	Des_17506	Des.du_g15407	38.9283	40.2442	NOBIAS
OG0003988	Des_17505	Des.du_g15409	62.6274	13.0308	NOBIAS
OG0002772	Des_11146	Des.du_g15415	42.3334	4.04183	NOBIAS
OG0005830	Des_664	Des.du_g15417	9.76126	23.703	NOBIAS
OG0004780	Des_3010	Des.du_g15422	1.92521	5.60633	MB
OG0006960	Des_4579	Des.du_g15425	7.56465	37.1317	NOBIAS
OG0003262	Des_5777	Des.du_g15427	13.5547	60.8842	FB
OG0006832	Des_1547	Des.du_g15432	24.8346	3.31591	NOBIAS
OG0002419	Des_2111	Des.du_g15433	6.0621	10.0888	NOBIAS
OG0006215	novel_model_91_5c70041e	Des.du_g15435	83.9849	0.628494	MB
OG0004083	Des_12285	Des.du_g15436	19.4068	147.958	NOBIAS
OG0008370	Des_10047	Des.du_g15449	67.4319	14.7123	NOBIAS
OG0006497	Des_16728	Des.du_g15457	42.6805	6.632	NOBIAS
OG0002082	Des_4860	Des.du_g15459	30.026	70.7541	NOBIAS
OG0007412	Des_17704	Des.du_g15463	42.9787	4.73946	MB
OG0004390	Des_12973	Des.du_g15469	11.525	181.242	NOBIAS
OG0010070	novel_model_67_5c70041e	Des.du_g15471	15.0175	30.4753	NOBIAS
OG0010071	Des_7454	Des.du_g15474	55.2837	11.7908	NOBIAS
OG0010072	Des_7455	Des.du_g15475	24.8175	45.5338	NOBIAS
OG0003862	Des_3911	Des.du_g15477	6.98686	8.74456	NOBIAS
OG0003388	Des_18763	Des.du_g15498	654.529	22.0328	NOBIAS
OG0006810	Des_8766	Des.du_g15510	14.0455	58.4069	NOBIAS
OG0003692	Des_18572	Des.du_g15513	17.4971	23.981	NOBIAS
OG0009297	Des_6090	Des.du_g15530	44.1583	1.76976	NOBIAS
OG0003021	Des_16601	Des.du_g15550	67.9266	10.4952	NOBIAS
OG0003022	Des_16600	Des.du_g15551	10.6742	13.9808	NOBIAS
OG0009897	Des_2961	Des.du_g15560	197.857	57.3796	MB
OG0003940	Des_9465_Des_9466	Des.du_g15563	41.6891	1.86753	NOBIAS
OG0006796	Des_12457	Des.du_g15570	15.1938	33.1405	NOBIAS
OG0006797	Des_12459	Des.du_g15572	23.3311	3.39848	NOBIAS
OG0007964	Des_106	Des.du_g15576	37.6235	187.722	NOBIAS
OG0007302	Des_2196	Des.du_g15577	14.4552	50.111	NOBIAS
OG0001411	Des_9722	Des.du_g15581	33.5624	2.95679	MB
OG0004146	Des_4979	Des.du_g15584	25.677	7.00287	NOBIAS
OG0008913	Des_5886	Des.du_g15595	26.869	5430.22	NOBIAS
OG0003610	Des_8151	Des.du_g15598	11.0894	1.39258	NOBIAS
OG0002880	Des_16653	Des.du_g15599	9.32607	1.45965	NOBIAS
OG0009755	Des_4933	Des.du_g15619	20.6338	2.1351	NOBIAS
OG0009947	Des_14899	Des.du_g15624	9.78351	21.8762	NOBIAS
OG0004262	Des_12052	Des.du_g15629	299.762	15.7297	MB
OG0006344	Des_810	Des.du_g15633	65.702	11.3068	NOBIAS
OG0008232	Des_13636	Des.du_g15637	26.3428	2.12425	NOBIAS
OG0005236	Des_854	Des.du_g15642	3.49301	25.8233	NOBIAS
OG0006701	Des_16485	Des.du_g15649	15.7267	31.9952	NOBIAS
OG0003359	Des_4700	Des.du_g15650	8.30386	3.11195	NOBIAS
OG0007494	Des_4867	Des.du_g15664	22.1691	241.679	FB
OG0007495	Des_4866	Des.du_g15665	8.13624	0.198991	NOBIAS
OG0007665	Des_14566	Des.du_g15669	50.8792	832.625	FB
OG0004205	novel_model_31_5c70041e	Des.du_g15678	15.1148	44.2148	NOBIAS
OG0004206	Des_4914	Des.du_g15679	51.3625	3.26508	NOBIAS
OG0005454	Des_18046	Des.du_g15692	25.2344	159.049	NOBIAS
OG0005070	Des_8668	Des.du_g15697	4.84621	258.515	NOBIAS
OG0006390	Des_5269	Des.du_g157	143.103	23.6699	NOBIAS
OG0009933	Des_6793	Des.du_g15710	4.45266	40.805	NOBIAS
OG0004602	Des_15413	Des.du_g15726	203.614	30.302	FB
OG0005437	Des_2081	Des.du_g15754	10.2194	9.59997	NOBIAS
OG0008043	Des_12571	Des.du_g15759	8.21409	27.9677	NOBIAS
OG0003775	Des_11267	Des.du_g15764	8.95321	18.7909	NOBIAS
OG0006044	Des_280	Des.du_g15771	3.1947	222.738	NOBIAS
OG0001280	Des_12726	Des.du_g15777	35.0859	40.9488	NOBIAS
OG0010026	Des_11354	Des.du_g15781	7.9506	80.506	NOBIAS
OG0004879	Des_12104	Des.du_g15795	20.8923	3.84011	NOBIAS
OG0009422	Des_2608	Des.du_g15796	8.65359	23.5534	NOBIAS
OG0007104	Des_11411	Des.du_g15797	275.362	33.8399	NOBIAS
OG0010390	Des_9800_Des_9801	Des.du_g15798	29.6396	24.8892	NOBIAS
OG0003656	Des_8026	Des.du_g15807	6.46161	1.07577	MB
OG0004341	Des_5596	Des.du_g15813	99.221	43.8257	FB
OG0002666	Des_7062	Des.du_g15817	27.4723	49.2656	NOBIAS
OG0003006	Des_9300	Des.du_g15820	6.90672	11.7507	NOBIAS
OG0008732	Des_12187	Des.du_g15822	70.5031	44.0948	NOBIAS
OG0009537	Des_2130	Des.du_g15835	5.71302	73.3133	NOBIAS
OG0005933	Des_7805	Des.du_g15843	4.02997	12.6592	NOBIAS
OG0001569	Des_15786	Des.du_g15852	82.4249	19.0344	NOBIAS
OG0004095	Des_39	Des.du_g15853	51.6255	42.5257	NOBIAS
OG0006519	Des_14633	Des.du_g15860	15.0331	7.18871	NOBIAS
OG0006520	Des_14634	Des.du_g15861	52.707	12.3163	NOBIAS
OG0007700	Des_17863	Des.du_g15895	27.4709	7.11965	NOBIAS
OG0004671	Des_14518	Des.du_g159	75.4162	0.759474	NOBIAS
OG0009651	Des_3295	Des.du_g15907	47.5137	31.202	NOBIAS
OG0009686	Des_12020	Des.du_g15920	5.36985	2248.74	FB
OG0005501	Des_9418	Des.du_g15922	14.9371	11.0639	NOBIAS
OG0005502	Des_9422	Des.du_g15923	22.6996	214.085	NOBIAS
OG0005503	Des_9423	Des.du_g15924	11.1591	16.0267	NOBIAS
OG0010852	Des_12766	Des.du_g15930	268.888	66.7445	NOBIAS
OG0003981	Des_6741	Des.du_g15931	82.6654	2.45946	NOBIAS
OG0005810	Des_15476	Des.du_g15937	32.3631	2.55377	NOBIAS
OG0010247	Des_959	Des.du_g15939	39.2998	165.257	NOBIAS
OG0002791	Des_14022	Des.du_g15941	16.7827	138.645	NOBIAS
OG0004073	Des_8186	Des.du_g15957	19.2704	24.1956	NOBIAS
OG0001942	Des_16615	Des.du_g15958	28.6699	2.22328	NOBIAS
OG0009122	Des_14343	Des.du_g15962	10.7135	30.1819	NOBIAS
OG0008465	Des_17320	Des.du_g15993	12.3446	14.0281	NOBIAS
OG0008448	Des_4030	Des.du_g16028	22.404	14.6744	NOBIAS
OG0009103	Des_1085	Des.du_g16032	12.3442	3.6269	NOBIAS
OG0003681	Des_13621	Des.du_g16035	73.5581	6.64231	NOBIAS
OG0005941	Des_1260	Des.du_g16041	4.92317	0.243451	NOBIAS
OG0010493	Des_18873	Des.du_g16049	569.104	41.6512	NOBIAS
OG0010494	Des_18872	Des.du_g16050	26.9959	190.85	NOBIAS
OG0005371	Des_18548	Des.du_g16051	244.56	53.217	NOBIAS
OG0004706	Des_16753	Des.du_g16055	29.7086	11.2776	NOBIAS
OG0004707	Des_16752	Des.du_g16056	15.5479	19.7401	NOBIAS
OG0004708	Des_18335	Des.du_g16057	58.3191	90.2346	NOBIAS
OG0004709	Des_18336	Des.du_g16058	395.547	126.894	NOBIAS
OG0004380	Des_721	Des.du_g16059	9.81491	14.9991	NOBIAS
OG0002616	Des_2601	Des.du_g16061	92.748	35.3046	FB
OG0002617	Des_2602	Des.du_g16062	13.9971	42.1233	FB
OG0002618	Des_2603	Des.du_g16063	78.764	36.6348	NOBIAS
OG0002619	Des_2604	Des.du_g16064	13.2982	10.7753	NOBIAS
OG0009341	Des_7134	Des.du_g16074	3.26069	18.4383	NOBIAS
OG0005170	Des_10028	Des.du_g16076	121.745	6.19762	NOBIAS
OG0005171	Des_10027	Des.du_g16077	24.0674	37.6742	NOBIAS
OG0005172	Des_10026	Des.du_g16078	52.5382	25.894	NOBIAS
OG0008940	Des_2754	Des.du_g16109	113.308	21.8186	NOBIAS
OG0004515	Des_14296	Des.du_g16117	82.4933	2.14692	MB
OG0004516	Des_14297	Des.du_g16118	6.14972	6.03322	NOBIAS
OG0001609	Des_15666	Des.du_g16122	14.543	51.5126	NOBIAS
OG0002586	Des_14345	Des.du_g16128	5533.45	142.419	NOBIAS
OG0001758	Des_17580	Des.du_g16134	13.8817	41.5371	FB
OG0002869	Des_1507	Des.du_g16137	7.75458	7.11897	NOBIAS
OG0005176	Des_7109	Des.du_g16143	127.172	24.63	NOBIAS
OG0004286	Des_1352	Des.du_g16167	19.0352	30.265	NOBIAS
OG0010655	Des_13030	Des.du_g16183	33.1558	23.9311	NOBIAS
OG0007160	Des_18628	Des.du_g16191	12.7735	35.3046	NOBIAS
OG0009027	Des_16076	Des.du_g16205	28.0615	4.67231	NOBIAS
OG0009028	Des_16077	Des.du_g16206	4713.45	18.1549	NOBIAS
OG0009435	Des_1896	Des.du_g16210	26.1514	134.965	NOBIAS
OG0001747	Des_3088	Des.du_g16216	24.1214	4.25304	NOBIAS
OG0008187	Des_9314	Des.du_g16222	18.5363	0.90763	NOBIAS
OG0007645	Des_11248	Des.du_g16233	7.80596	277.531	NOBIAS
OG0009152	Des_8590	Des.du_g16243	5.41855	32.4038	NOBIAS
OG0008308	Des_17357	Des.du_g16252	41.8752	25.9229	NOBIAS
OG0005003	Des_7651	Des.du_g16254	22.3256	18.2809	NOBIAS
OG0004296	Des_14193	Des.du_g16255	49.1479	6.24126	NOBIAS
OG0006560	Des_15995	Des.du_g16257	1101.69	30.235	NOBIAS
OG0009039	Des_9162	Des.du_g16266	16.5498	57.2523	NOBIAS
OG0004593	Des_15324	Des.du_g16272	3.03895	841.628	NOBIAS
OG0004594	Des_15323	Des.du_g16273	15.2922	0	NOBIAS
OG0004595	Des_15322	Des.du_g16274	51.8363	121.117	FB
OG0004596	Des_15321	Des.du_g16275	6.93206	408.895	NOBIAS
OG0007315	Des_7045	Des.du_g16281	75.1457	71.5367	NOBIAS
OG0007701	Des_1852	Des.du_g16282	15.4518	15.0227	NOBIAS
OG0010645	Des_11265	Des.du_g16285	80.2748	7.18064	NOBIAS
OG0010525	Des_11307	Des.du_g16289	6.72713	9.53394	NOBIAS
OG0008882	Des_2445	Des.du_g16291	11.2448	324.558	FB
OG0005769	Des_4240	Des.du_g16311	108.584	20.7115	NOBIAS
OG0007156	Des_6336	Des.du_g16317	9.7631	25.9048	NOBIAS
OG0007157	Des_6335	Des.du_g16318	29.9043	207.732	NOBIAS
OG0010633	Des_775	Des.du_g16321	58.0374	66.1083	NOBIAS
OG0009701	Des_14482	Des.du_g16322	4.77937	344.46	NOBIAS
OG0005010	Des_5130	Des.du_g16331	57.7247	29.5444	NOBIAS
OG0001284	Des_17331	Des.du_g16338	12.6456	10.6753	NOBIAS
OG0010300	Des_10642	Des.du_g16351	13.5772	228.908	NOBIAS
OG0004331	Des_1920	Des.du_g16352	6.65382	32.8412	NOBIAS
OG0006891	Des_11048	Des.du_g16367	12.6203	5.45692	NOBIAS
OG0007334	Des_15696	Des.du_g16382	98.9797	1134.62	FB
OG0010321	Des_5352	Des.du_g16393	33.3501	2.93401	NOBIAS
OG0001576	Des_2028	Des.du_g16410	522.913	55.5185	FB
OG0001577	Des_2027	Des.du_g16411	7.68933	2.09428	MB
OG0009263	Des_13506	Des.du_g16413	3.11871	16.3125	NOBIAS
OG0010660	Des_6823	Des.du_g16443	62.8788	62.5212	NOBIAS
OG0008747	Des_7630	Des.du_g16446	123.887	1.6287	NOBIAS
OG0003510	Des_14108	Des.du_g16456	7.84273	1.47274	NOBIAS
OG0004065	Des_18717	Des.du_g16479	23.129	99.5117	NOBIAS
OG0004066	Des_18716	Des.du_g16480	48.1683	16.7927	NOBIAS
OG0007083	Des_3676	Des.du_g16481	16.3361	8.07669	FB
OG0003067	Des_4196	Des.du_g16486	25.0228	2.36219	NOBIAS
OG0008556	Des_14539	Des.du_g16497	13.0809	300.929	NOBIAS
OG0004226	Des_12305	Des.du_g16522	7.36765	5.29635	NOBIAS
OG0008743	Des_12801	Des.du_g16527	130.648	458.384	NOBIAS
OG0009065	Des_6207	Des.du_g16533	28.3166	15.3445	NOBIAS
OG0002805	Des_9176	Des.du_g16536	36.1908	33.8484	NOBIAS
OG0005617	Des_1849	Des.du_g16563	30.8475	1.6593	NOBIAS
OG0003678	Des_902	Des.du_g16564	5.62256	28.1154	NOBIAS
OG0009543	Des_920	Des.du_g16570	62.6919	44.1937	NOBIAS
OG0009544	Des_919	Des.du_g16572	30.1918	667.254	NOBIAS
OG0006275	Des_137	Des.du_g16573	35.7076	17.4468	NOBIAS
OG0002536	Des_6388	Des.du_g16580	33.1977	5.13903	MB
OG0004722	Des_10904	Des.du_g16582	11.3382	85.9402	NOBIAS
OG0004723	Des_10903	Des.du_g16583	131.834	62.2548	FB
OG0002604	Des_18261	Des.du_g16591	10.4728	7.67944	NOBIAS
OG0002605	Des_18262	Des.du_g16592	33.1316	13.4847	NOBIAS
OG0002606	Des_18263	Des.du_g16593	17.219	19.3649	NOBIAS
OG0002607	Des_18264	Des.du_g16594	5.11449	179.221	NOBIAS
OG0005716	Des_3588	Des.du_g16602	77.8956	133.396	NOBIAS
OG0005464	Des_10340	Des.du_g16608	3.34434	57.5252	NOBIAS
OG0004193	Des_12901	Des.du_g16611	27.691	33.5045	NOBIAS
OG0001982	Des_17985	Des.du_g16615	28.3631	73.0582	NOBIAS
OG0010116	Des_18529	Des.du_g16617	19.6503	8.24297	NOBIAS
OG0009872	Des_1334	Des.du_g1663	76.4595	0	NOBIAS
OG0009932	Des_11060	Des.du_g16638	2.13542	5.46033	MB
OG0006784	Des_3141	Des.du_g16639	9.20334	6.17787	MB
OG0007516	Des_14486	Des.du_g16645	24.4012	16.0982	NOBIAS
OG0007869	Des_17408	Des.du_g16648	85.8574	136.232	NOBIAS
OG0008825	Des_10874	Des.du_g16653	24.4511	6.45	NOBIAS
OG0005392	Des_10005	Des.du_g16656	12.3221	479.543	NOBIAS
OG0005393	Des_10004	Des.du_g16657	24.3089	198.966	NOBIAS
OG0006174	Des_17285	Des.du_g16675	26.7691	20.4971	NOBIAS
OG0003794	Des_16571	Des.du_g16702	9.43559	4.29884	NOBIAS
OG0010452	Des_11237	Des.du_g16721	61.938	10.7614	NOBIAS
OG0010002	Des_4972	Des.du_g16741	37.3364	8.66723	NOBIAS
OG0004564	Des_17482	Des.du_g16744	4.62409	14.3202	NOBIAS
OG0003570	Des_7514	Des.du_g16767	3.63072	19.2298	NOBIAS
OG0008669	Des_6686	Des.du_g16770	61.1062	5.1327	NOBIAS
OG0006074	Des_2134	Des.du_g16787	42.5582	58.5125	NOBIAS
OG0006075	Des_2135	Des.du_g16788	7.22998	7.6295	NOBIAS
OG0001523	Des_6173	Des.du_g16875	981.131	16.4968	NOBIAS
OG0006570	Des_8994	Des.du_g16876	18.6841	38.5276	NOBIAS
OG0005569	Des_15081	Des.du_g16879	143.324	27.7662	NOBIAS
OG0001884	Des_9053	Des.du_g16886	67.1276	17.2236	NOBIAS
OG0007893	Des_6792	Des.du_g16898	47.5442	0	NOBIAS
OG0010134	Des_11858	Des.du_g16899	170.886	92.5042	NOBIAS
OG0010261	Des_12711	Des.du_g16902	27.898	332.14	NOBIAS
OG0008779	Des_10418	Des.du_g16915	35.217	15.6748	NOBIAS
OG0008077	Des_5698	Des.du_g16917	12.7766	13.0061	NOBIAS
OG0004662	Des_16465	Des.du_g16920	83.4281	11.0508	NOBIAS
OG0009098	Des_10581	Des.du_g16926	9.51104	5352.51	NOBIAS
OG0009099	Des_10580	Des.du_g16927	13.0673	54.9497	NOBIAS
OG0002734	Des_13722	Des.du_g16928	26.8789	49.2397	NOBIAS
OG0003058	Des_2281	Des.du_g16938	331.164	3.35851	NOBIAS
OG0010410	Des_5253	Des.du_g16940	50.1044	193.271	FB
OG0010238	Des_2568	Des.du_g16948	12.9416	17.1841	NOBIAS
OG0006297	Des_4444	Des.du_g16954	49.5418	8.45826	NOBIAS
OG0007986	Des_12944	Des.du_g16963	3.95343	89.3627	NOBIAS
OG0003715	Des_10077	Des.du_g16965	3.73189	67.9649	NOBIAS
OG0003716	Des_10076	Des.du_g16966	17.8281	2.63401	NOBIAS
OG0001393	Des_13444	Des.du_g16969	4.49748	12.3555	NOBIAS
OG0009233	Des_12380	Des.du_g16981	17.5582	4.34644	NOBIAS
OG0006157	Des_17867	Des.du_g16987	38.0281	25.2554	NOBIAS
OG0006889	Des_16990	Des.du_g16993	41.4652	25.3754	NOBIAS
OG0009640	Des_12615	Des.du_g17	57.5266	14.1324	NOBIAS
OG0001853	Des_18707	Des.du_g17001	129.358	14.3967	NOBIAS
OG0010658	Des_11909	Des.du_g17004	31.5638	0.265522	NOBIAS
OG0009936	Des_13218	Des.du_g17021	11.4231	42.88	NOBIAS
OG0001555	Des_8400	Des.du_g17022	9.88942	14.9691	NOBIAS
OG0009524	Des_3387	Des.du_g17030	37.2032	5.42961	NOBIAS
OG0004901	Des_14040	Des.du_g17031	36.8332	232.691	NOBIAS
OG0004902	Des_14041	Des.du_g17032	15.1968	519.103	FB
OG0004903	Des_11001	Des.du_g17033	99.9539	521.253	NOBIAS
OG0004904	Des_10689	Des.du_g17034	52.9095	15.8332	MB
OG0010740	Des_544	Des.du_g17037	4.50134	5.67781	MB
OG0003081	Des_3453	Des.du_g17045	136.246	13.6746	NOBIAS
OG0001211	Des_2472	Des.du_g17074	17.2189	23.8089	NOBIAS
OG0010679	Des_9628	Des.du_g17077	62.6363	95.4191	FB
OG0007816	Des_16670	Des.du_g17087	16.6515	74.2156	NOBIAS
OG0009300	Des_11545	Des.du_g17090	34.7295	22.4083	NOBIAS
OG0005565	Des_6339	Des.du_g17096	8.57301	12.3146	NOBIAS
OG0010865	Des_2886	Des.du_g171	5.34524	33.011	NOBIAS
OG0010694	Des_6846	Des.du_g17101	52.566	8.25938	NOBIAS
OG0004468	Des_15501	Des.du_g17102	6.58636	21.7867	NOBIAS
OG0002194	Des_8165	Des.du_g17103	168.357	4.70864	NOBIAS
OG0009778	Des_4062	Des.du_g17123	44.7644	435.244	FB
OG0008929	Des_1046	Des.du_g17125	6.36671	5.98733	NOBIAS
OG0008930	Des_10744	Des.du_g17127	2.61938	6711.74	NOBIAS
OG0001475	Des_9074	Des.du_g17134	82.4047	112.792	NOBIAS
OG0006916	Des_8846	Des.du_g17149	50.3004	58.2492	NOBIAS
OG0006610	Des_2596	Des.du_g17180	8.09869	24.4854	NOBIAS
OG0002227	Des_16740	Des.du_g17181	3.13858	6.95162	NOBIAS
OG0004762	Des_11057	Des.du_g17183	12.4682	26.1933	NOBIAS
OG0002176	Des_4002	Des.du_g17191	273.343	7.07592	NOBIAS
OG0005701	Des_3549	Des.du_g17197	3.0222	43.1988	NOBIAS
OG0010075	Des_469	Des.du_g17198	10.6093	2.14925	NOBIAS
OG0010866	Des_2885	Des.du_g172	119.879	130.132	NOBIAS
OG0006728	Des_2122	Des.du_g17205	40.0414	579.767	FB
OG0006729	Des_2121	Des.du_g17206	28.7064	31.857	NOBIAS
OG0006730	Des_2120	Des.du_g17207	9.86784	53.6122	NOBIAS
OG0010354	Des_13055	Des.du_g17210	12.8222	19.4845	NOBIAS
OG0004615	Des_6518	Des.du_g17215	4.7751	53.9065	NOBIAS
OG0008802	Des_1173	Des.du_g17219	28.4857	2.64987	NOBIAS
OG0008408	Des_10405	Des.du_g17225	30.0691	2.70285	NOBIAS
OG0002981	Des_8565	Des.du_g17227	4.3705	2.25777	NOBIAS
OG0005481	Des_11059	Des.du_g17234	23.7182	10.5098	NOBIAS
OG0005482	Des_11058	Des.du_g17235	17.7564	12.0021	NOBIAS
OG0007501	Des_835	Des.du_g17240	51.7111	8.8595	MB
OG0004266	Des_5628	Des.du_g17244	79.761	14.9762	NOBIAS
OG0008522	Des_1242	Des.du_g17247	316.557	36.1753	NOBIAS
OG0008523	Des_1243	Des.du_g17248	13.1639	31.4307	NOBIAS
OG0001314	Des_9860	Des.du_g17258	52.7963	36.1468	NOBIAS
OG0009910	Des_1528	Des.du_g17263	8.25904	200.943	NOBIAS
OG0007916	Des_6580	Des.du_g17266	45.2988	3.65259	MB
OG0004608	Des_15665	Des.du_g17278	30.9451	23.1111	NOBIAS
OG0003755	Des_17712	Des.du_g17286	64.6169	142.278	NOBIAS
OG0009126	Des_16257	Des.du_g17290	6.98653	28.8835	NOBIAS
OG0003739	Des_9298	Des.du_g17301	11.6086	14.5086	NOBIAS
OG0003740	Des_9296_Des_9297	Des.du_g17302	105.249	22.8796	NOBIAS
OG0001289	Des_13610	Des.du_g17319	79.9135	23.3627	NOBIAS
OG0001290	Des_13611	Des.du_g17320	33.43	6.22402	NOBIAS
OG0009286	Des_12059	Des.du_g17329	2.15156	4.13851	NOBIAS
OG0004121	Des_8225	Des.du_g17330	32.9046	2.37051	NOBIAS
OG0010619	Des_6510	Des.du_g17332	42.1092	0.176494	MB
OG0002096	Des_6197	Des.du_g17337	14.3899	7.97689	NOBIAS
OG0009170	Des_18626	Des.du_g17343	11.9942	92.3131	NOBIAS
OG0008405	Des_11016	Des.du_g17364	69.4399	6.92502	NOBIAS
OG0008625	Des_1347	Des.du_g17371	20.3954	281.879	NOBIAS
OG0008626	Des_1346	Des.du_g17372	10.1945	13.506	NOBIAS
OG0006068	Des_16193	Des.du_g17380	214.363	4.21399	NOBIAS
OG0002280	Des_18469	Des.du_g17382	38.2019	34.4528	NOBIAS
OG0002281	Des_18468	Des.du_g17383	203.695	38.7545	NOBIAS
OG0004959	Des_2421	Des.du_g17394	2.34253	22.5303	NOBIAS
OG0004960	Des_2423	Des.du_g17395	29.4764	90.2314	NOBIAS
OG0005206	Des_15983	Des.du_g17409	10.3152	63.8479	NOBIAS
OG0003731	Des_9726	Des.du_g17413	109.815	152.546	NOBIAS
OG0003213	Des_4876	Des.du_g17420	2.60191	48.6422	NOBIAS
OG0002561	Des_1441	Des.du_g17428	25.5342	64.5229	MB
OG0008267	Des_10045	Des.du_g17457	4238.06	213.671	FB
OG0009121	Des_7943	Des.du_g17461	6.66116	86.8724	NOBIAS
OG0006952	Des_1110	Des.du_g17467	66.4257	2.18737	NOBIAS
OG0009737	Des_782	Des.du_g17469	105.683	3.10875	NOBIAS
OG0008701	Des_10948	Des.du_g17477	11.9206	282.282	NOBIAS
OG0003957	Des_14315	Des.du_g175	66.425	24.8634	NOBIAS
OG0008183	Des_9836	Des.du_g17512	17.9135	10.9578	NOBIAS
OG0009772	Des_4728	Des.du_g1755	63.5534	7.47003	NOBIAS
OG0009773	Des_4729	Des.du_g1756	118.982	6.2449	NOBIAS
OG0006814	Des_18577	Des.du_g17569	97.5884	12.4165	NOBIAS
OG0006815	Des_18581	Des.du_g17570	69.5763	4976.88	FB
OG0003701	Des_12200	Des.du_g17588	17.0175	12.5775	NOBIAS
OG0004129	Des_16235	Des.du_g17595	9.94426	73.3448	NOBIAS
OG0006580	Des_7287	Des.du_g1761	6.0366	68.3853	FB
OG0007094	Des_18312	Des.du_g17613	336.634	63.9431	NOBIAS
OG0010416	Des_12195	Des.du_g17618	72.4541	3.69209	NOBIAS
OG0002865	Des_10323	Des.du_g17630	34.7458	4.94437	NOBIAS
OG0007607	Des_16833	Des.du_g17639	17.5696	13.973	NOBIAS
OG0002154	Des_6981	Des.du_g17665	61.213	4.356	NOBIAS
OG0010448	Des_9820	Des.du_g17669	8.23091	38.126	NOBIAS
OG0006374	Des_11339	Des.du_g17693	33.0583	59.518	NOBIAS
OG0006195	Des_890	Des.du_g17696	30.8001	6.72179	NOBIAS
OG0006196	Des_889	Des.du_g17697	7.21126	41.436	NOBIAS
OG0006197	Des_888	Des.du_g17698	14.648	5.90033	MB
OG0002860	Des_8999	Des.du_g17701	18.4827	6.2433	NOBIAS
OG0003537	Des_18627	Des.du_g17702	7.01133	13.9107	NOBIAS
OG0006911	Des_12700	Des.du_g17704	8.18712	245.158	NOBIAS
OG0010329	Des_5978	Des.du_g17709	32.8983	5.37266	NOBIAS
OG0002434	Des_15796_Des_15795	Des.du_g17722	22.469	26.8542	NOBIAS
OG0002435	Des_462	Des.du_g17723	12.9129	26.5196	NOBIAS
OG0005785	Des_7768	Des.du_g17726	95.6182	39.1406	NOBIAS
OG0005786	Des_16888	Des.du_g17727	31.7406	0.0255353	MB
OG0004734	Des_2108	Des.du_g17737	24.3276	36.7351	NOBIAS
OG0006104	Des_13646	Des.du_g17746	15.9219	11.1175	NOBIAS
OG0007504	Des_18791	Des.du_g17758	80.4684	569.407	NOBIAS
OG0004423	Des_18301	Des.du_g17772	102.743	11.2164	NOBIAS
OG0003820	Des_12815	Des.du_g17775	4.03029	7.40499	NOBIAS
OG0004017	Des_3571	Des.du_g17777	62.6897	30.2105	NOBIAS
OG0004018	Des_3569	Des.du_g17779	24.9632	3.82772	NOBIAS
OG0008126	Des_17286	Des.du_g17784	230.876	22.3852	NOBIAS
OG0004742	Des_11074	Des.du_g17795	31.5023	164.084	FB
OG0005996	Des_6581	Des.du_g1780	5.71444	8.67111	MB
OG0008911	Des_5719	Des.du_g17806	7.41669	10.1941	NOBIAS
OG0001675	Des_18324	Des.du_g17814	44.6405	7.87493	NOBIAS
OG0004604	Des_8727	Des.du_g17829	19.4082	17.8394	NOBIAS
OG0004880	Des_16447	Des.du_g1783	52.6861	22.2012	NOBIAS
OG0007529	Des_16854	Des.du_g17854	3.9789	108.385	NOBIAS
OG0008063	Des_5866	Des.du_g17856	26.7407	0.170911	NOBIAS
OG0008430	Des_6584	Des.du_g17861	16.7768	3.21266	MB
OG0007245	Des_3160	Des.du_g17866	7.01461	14.4938	NOBIAS
OG0007668	Des_8824	Des.du_g17874	268.647	7.37051	NOBIAS
OG0001298	Des_14885	Des.du_g17875	11.2892	89.4265	NOBIAS
OG0008933	Des_16536_Des_16537	Des.du_g17881	5.66373	22.2651	NOBIAS
OG0008934	Des_16538	Des.du_g17882	3.47671	75.8397	NOBIAS
OG0008429	Des_14927	Des.du_g17886	7.39852	47.3531	NOBIAS
OG0004869	Des_6028	Des.du_g17890	5.37785	32.3442	NOBIAS
OG0009188	Des_10291	Des.du_g17898	2.5097	25.5857	NOBIAS
OG0006449	Des_5725	Des.du_g17904	130.867	35.1527	NOBIAS
OG0009105	Des_248	Des.du_g17906	14.6456	2.65286	NOBIAS
OG0002690	Des_10487	Des.du_g17915	2.94074	39.6942	NOBIAS
OG0002993	Des_6288	Des.du_g17917	26.4693	10.4319	MB
OG0010631	Des_8401	Des.du_g17930	34.4615	18.8144	NOBIAS
OG0010543	Des_6064	Des.du_g17933	96.2404	50.1739	NOBIAS
OG0004863	Des_1036_Des_1038	Des.du_g17944	13.5088	5.51446	NOBIAS
OG0001448	Des_1263	Des.du_g17967	62.317	97.788	NOBIAS
OG0008139	Des_13251	Des.du_g17970	57.3816	23.4549	FB
OG0006856	Des_6906	Des.du_g17973	11.2389	78.7471	NOBIAS
OG0002557	Des_2489	Des.du_g17976	5.3868	122.682	NOBIAS
OG0009403	Des_4955	Des.du_g17979	7.99758	79.4723	NOBIAS
OG0009404	Des_13917	Des.du_g17981	41.5832	3.57899	NOBIAS
OG0009328	Des_4234	Des.du_g17983	23.5232	5.83646	NOBIAS
OG0010659	Des_12433	Des.du_g17992	140.832	794.097	NOBIAS
OG0009917	Des_5721	Des.du_g17993	7.08557	39.2591	NOBIAS
OG0003106	Des_11534	Des.du_g18020	91.8334	45.3548	NOBIAS
OG0003107	Des_11533	Des.du_g18021	20.1526	275.541	NOBIAS
OG0009456	Des_7603	Des.du_g18029	19.9564	1.34258	NOBIAS
OG0008337	Des_18287	Des.du_g18052	13.1045	6.79975	NOBIAS
OG0008338	Des_18286	Des.du_g18053	55.2902	34.4163	NOBIAS
OG0008339	Des_18284	Des.du_g18057	20.3687	14025.9	FB
OG0006155	Des_9321	Des.du_g1806	13.9857	1.88678	NOBIAS
OG0008473	Des_16678	Des.du_g18073	22.4328	40.1559	NOBIAS
OG0006978	Des_4726	Des.du_g18081	8.3416	4.25221	NOBIAS
OG0008664	Des_13631	Des.du_g18082	4.02444	677.693	NOBIAS
OG0006805	Des_9948	Des.du_g18087	61.7907	7.38676	NOBIAS
OG0003695	Des_9205	Des.du_g18089	6.49106	23.3924	NOBIAS
OG0009880	Des_17685	Des.du_g18093	62.8208	22.6004	NOBIAS
OG0001866	Des_6655	Des.du_g181	4.89993	21.5533	NOBIAS
OG0002518	Des_18585	Des.du_g18107	14.4603	82.0253	MB
OG0002519	Des_18586	Des.du_g18108	51.1974	1.4233	NOBIAS
OG0002520	Des_18587	Des.du_g18109	87.1597	47.6315	NOBIAS
OG0006893	Des_5681	Des.du_g1811	36.6098	13.9646	NOBIAS
OG0001868	Des_1455	Des.du_g18114	68.1807	6.01818	NOBIAS
OG0006894	Des_5680	Des.du_g1812	437.535	25.9332	NOBIAS
OG0002014	Des_17188	Des.du_g18125	145.381	126.688	NOBIAS
OG0007247	Des_7002	Des.du_g1813	16.3908	24.6358	NOBIAS
OG0008542	Des_15462	Des.du_g18147	10.0547	15.7737	NOBIAS
OG0005283	Des_15606	Des.du_g18148	19.6098	2.15007	MB
OG0010746	Des_3674	Des.du_g18162	33.7478	6.59059	NOBIAS
OG0003443	Des_17658	Des.du_g1817	57.238	18.9524	NOBIAS
OG0002598	Des_7914	Des.du_g18175	15.8983	52.8535	NOBIAS
OG0002599	Des_7913	Des.du_g18176	6.87934	10.1597	NOBIAS
OG0006209	Des_14823	Des.du_g18185	158.3	2.57959	MB
OG0006210	Des_14824	Des.du_g18186	16.9741	2.11188	NOBIAS
OG0005123	Des_7755	Des.du_g18194	15.7447	4.99009	NOBIAS
OG0009832	Des_18683	Des.du_g18196	77.555	93.414	NOBIAS
OG0002826	Des_10805	Des.du_g18211	7.97585	20.2501	NOBIAS
OG0005866	Des_13009	Des.du_g18213	4.4	31.2427	NOBIAS
OG0007709	Des_14951	Des.du_g18215	24.4188	24.5483	NOBIAS
OG0007710	Des_14950	Des.du_g18216	14.5239	2375.37	FB
OG0004945	Des_180	Des.du_g18222	58.9971	30.9063	NOBIAS
OG0010596	Des_9605	Des.du_g18224	29.2233	16.5197	NOBIAS
OG0010597	Des_9606	Des.du_g18225	32.1819	92.4131	NOBIAS
OG0005275	Des_16614	Des.du_g18228	42.7026	12.0311	NOBIAS
OG0002379	Des_10659	Des.du_g18229	49.9455	25.9224	NOBIAS
OG0002134	Des_4286	Des.du_g18242	19.1689	24.0194	NOBIAS
OG0003335	Des_9575	Des.du_g18250	16.9577	24.8073	NOBIAS
OG0003336	Des_9574	Des.du_g18251	16.4846	8.96525	FB
OG0007283	Des_13579	Des.du_g18257	88.1564	6.20213	NOBIAS
OG0004430	Des_14070	Des.du_g18263	61.8016	7.74097	NOBIAS
OG0003846	Des_4965	Des.du_g18269	28.6622	9.96592	NOBIAS
OG0007444	Des_6206	Des.du_g18276	16.3504	1.42152	NOBIAS
OG0007464	Des_18058	Des.du_g18281	4.04266	147.735	FB
OG0006592	Des_12452_Des_12453	Des.du_g18287	38.2122	8.69282	NOBIAS
OG0004938	Des_3084	Des.du_g18300	27.9974	16.1829	NOBIAS
OG0005243	Des_5417	Des.du_g18302	13.5257	10.0728	NOBIAS
OG0001672	Des_15123	Des.du_g18311	20.3674	163.535	NOBIAS
OG0005402	Des_16640	Des.du_g18313	14.6857	42.9438	NOBIAS
OG0005403	Des_16638	Des.du_g18315	111.808	4.02223	NOBIAS
OG0002318	Des_11988	Des.du_g18340	58.3596	71.7777	NOBIAS
OG0008375	Des_15004	Des.du_g18344	281.282	47.7656	NOBIAS
OG0004691	Des_4915	Des.du_g18346	7.64006	29.5924	NOBIAS
OG0003179	Des_5726_1_5c70114a	Des.du_g18358	4.40263	12.9671	NOBIAS
OG0008089	Des_12028	Des.du_g18360	358.362	29.0415	NOBIAS
OG0005749	Des_5976	Des.du_g18370	21.4812	165.592	NOBIAS
OG0009761	Des_9487	Des.du_g18377	84.4784	43.4941	FB
OG0003970	Des_13948_Des_13949	Des.du_g18379	15.0404	2.30116	NOBIAS
OG0003971	Des_13947	Des.du_g18380	60.5325	24.8619	NOBIAS
OG0003972	Des_13946	Des.du_g18381	28.9172	4.72365	NOBIAS
OG0003402	Des_2332	Des.du_g18385	6.90752	16.1445	NOBIAS
OG0008007	Des_7520	Des.du_g18387	42.7169	8.68857	NOBIAS
OG0002489	Des_14967	Des.du_g18399	31.8256	4.02719	MB
OG0008348	Des_4922	Des.du_g18400	27.3418	31.3007	NOBIAS
OG0005964	Des_7900	Des.du_g18407	152.465	26.5778	NOBIAS
OG0005965	Des_7902	Des.du_g18409	171.673	38.4771	NOBIAS
OG0001658	Des_15694	Des.du_g18418	15.8358	5.33402	FB
OG0005653	Des_6420	Des.du_g18424	17.1318	2.73337	NOBIAS
OG0005987	Des_6692	Des.du_g18425	75.5701	18.8886	NOBIAS
OG0008315	Des_14874	Des.du_g18427	25.4625	28.8784	NOBIAS
OG0002023	Des_15134	Des.du_g18428	6.57222	19.1631	NOBIAS
OG0005156	Des_13985	Des.du_g18446	135.929	3.10935	NOBIAS
OG0005157	Des_13987	Des.du_g18449	136.86	37.6261	NOBIAS
OG0006147	Des_11615	Des.du_g18452	73.0581	2.01228	NOBIAS
OG0010153	Des_15049	Des.du_g18453	13.0848	33.8008	NOBIAS
OG0005979	Des_11940	Des.du_g18482	3.87575	5.79247	NOBIAS
OG0005980	Des_11939	Des.du_g18483	41.7734	5.51368	NOBIAS
OG0007216	Des_14101	Des.du_g18486	34.391	3.2597	NOBIAS
OG0008978	Des_4072	Des.du_g18512	33.3682	357.808	NOBIAS
OG0010880	Des_5287	Des.du_g18516	23.5978	296.394	FB
OG0002032	Des_18584	Des.du_g18522	32.3732	30.844	NOBIAS
OG0001793	Des_2073_Des_2074	Des.du_g18532	161.929	11.3153	NOBIAS
OG0008734	Des_8519	Des.du_g18541	25.0985	17.923	NOBIAS
OG0002285	Des_2567	Des.du_g18542	7.44401	261.793	NOBIAS
OG0002794	Des_8751	Des.du_g18555	5.18328	33.0008	NOBIAS
OG0001903	novel_model_72_5c70041e	Des.du_g18556	13.6709	29.0022	NOBIAS
OG0001904	Des_12369	Des.du_g18557	61.4339	335.388	NOBIAS
OG0007969	Des_18849	Des.du_g18560	4289.14	297.427	FB
OG0007970	Des_18850	Des.du_g18561	56.7347	30.2836	NOBIAS
OG0004982	Des_10564	Des.du_g18564	16.3573	6.82585	NOBIAS
OG0003623	Des_17673	Des.du_g18588	65.449	181.482	NOBIAS
OG0007191	Des_16451	Des.du_g1859	70.099	5.02809	NOBIAS
OG0002892	Des_16676	Des.du_g18590	20.5396	8.6516	NOBIAS
OG0001697	Des_9523	Des.du_g18593	12.0054	4.99193	NOBIAS
OG0007359	Des_4998	Des.du_g18594	42.5645	58.6976	NOBIAS
OG0007134	Des_17095	Des.du_g18596	112.078	13.2965	NOBIAS
OG0009527	Des_11863	Des.du_g18599	15.7133	89.6351	NOBIAS
OG0006757	Des_13269	Des.du_g1862	38.211	176.447	NOBIAS
OG0005017	Des_16011	Des.du_g18628	2.56496	16.6104	NOBIAS
OG0005018	Des_16012	Des.du_g18630	2.91054	48.1452	NOBIAS
OG0005019	Des_16013	Des.du_g18631	22.4127	37.6277	NOBIAS
OG0008164	Des_12817	Des.du_g18636	12.6318	1.26671	NOBIAS
OG0006089	Des_2488	Des.du_g18641	94.1099	142.896	NOBIAS
OG0010282	Des_12842	Des.du_g18644	9.91677	33.2405	NOBIAS
OG0010198	Des_9624	Des.du_g1865	7.57687	176.102	NOBIAS
OG0004348	Des_9925	Des.du_g18666	27.2075	20.5415	NOBIAS
OG0008024	Des_8159	Des.du_g18667	25.9972	92.0307	NOBIAS
OG0001478	Des_5690	Des.du_g18670	46.5992	9.2727	NOBIAS
OG0001479	Des_5692	Des.du_g18672	222.053	42.0582	NOBIAS
OG0001480	Des_5693	Des.du_g18673	13.1534	1.83886	NOBIAS
OG0001481	Des_5694	Des.du_g18674	61.0414	9.86459	NOBIAS
OG0005204	Des_1025	Des.du_g18677	27.3307	9.4512	NOBIAS
OG0005205	Des_1026	Des.du_g18678	26.4269	136.316	NOBIAS
OG0002548	Des_7804	Des.du_g18679	4.99272	8.58738	NOBIAS
OG0009051	Des_11338	Des.du_g18682	19.4517	8.06961	FB
OG0001459	Des_9183	Des.du_g1869	11.8187	62.4137	NOBIAS
OG0004216	Des_13978	Des.du_g18693	5.30669	28.2346	NOBIAS
OG0003587	Des_9644	Des.du_g1870	22.239	5.92595	NOBIAS
OG0007711	Des_7320	Des.du_g18710	13.5542	14.3917	NOBIAS
OG0004764	Des_5581	Des.du_g18716	9.21704	4.35803	NOBIAS
OG0001582	Des_2408	Des.du_g18726	30.8529	9.29509	NOBIAS
OG0002362	Des_2047	Des.du_g18736	38.7524	55.3468	NOBIAS
OG0008078	Des_6163	Des.du_g18737	8.84207	58.0307	NOBIAS
OG0004632	Des_7484	Des.du_g18739	66.729	2.85828	NOBIAS
OG0004578	Des_7206	Des.du_g18742	14.8842	38.1074	NOBIAS
OG0008326	Des_16348	Des.du_g18745	42.313	30.6615	NOBIAS
OG0001851	Des_9749	Des.du_g18760	23.3727	3.28656	NOBIAS
OG0005120	Des_15367	Des.du_g18769	84.0868	276.298	NOBIAS
OG0008002	Des_17702	Des.du_g18772	23.0776	113.647	NOBIAS
OG0003935	Des_3155	Des.du_g18773	2.39788	83.5776	NOBIAS
OG0002827	Des_4818	Des.du_g18775	38.1524	112.385	NOBIAS
OG0002828	Des_4820	Des.du_g18777	592.628	0	NOBIAS
OG0004026	Des_9360	Des.du_g18786	60.153	4.39297	NOBIAS
OG0002372	Des_5761	Des.du_g18788	16.7274	16.4609	NOBIAS
OG0005580	Des_13024	Des.du_g18789	25.3371	79.4385	NOBIAS
OG0006517	Des_12699	Des.du_g18790	5.245	0.692757	MB
OG0002124	Des_4943	Des.du_g18795	3.27467	37.4745	NOBIAS
OG0009487	Des_2569	Des.du_g18801	15.4156	276.102	NOBIAS
OG0008026	Des_4377	Des.du_g18819	5.39147	31.5112	NOBIAS
OG0008608	Des_17146	Des.du_g1883	3.29314	4.91836	NOBIAS
OG0004700	Des_2513	Des.du_g18831	6.96321	0.481436	NOBIAS
OG0004701	Des_6872	Des.du_g18832	20.7529	6.78179	NOBIAS
OG0008420	Des_9036	Des.du_g18837	6.01262	160.472	NOBIAS
OG0007110	Des_4861	Des.du_g18875	96.532	8.36029	MB
OG0004929	Des_4587	Des.du_g18882	126.137	5.00492	NOBIAS
OG0006262	Des_18571	Des.du_g18889	13.5735	32.7228	NOBIAS
OG0006511	Des_9344	Des.du_g18890	49.6478	14.1179	MB
OG0002117	Des_7583	Des.du_g18893	47.2394	177.051	NOBIAS
OG0002118	Des_7582	Des.du_g18894	18.9074	15.9025	NOBIAS
OG0007372	Des_10827	Des.du_g18900	19.2667	3.55076	NOBIAS
OG0006245	Des_14269	Des.du_g18901	172.473	3.47754	MB
OG0005417	Des_6307	Des.du_g18903	27.7761	18.7464	NOBIAS
OG0001352	Des_7946	Des.du_g18906	6.89244	8.751	NOBIAS
OG0001353	Des_7949	Des.du_g18907	12.3073	15.1053	NOBIAS
OG0004697	Des_18830	Des.du_g18914	198.142	13.2214	NOBIAS
OG0004698	Des_18829	Des.du_g18916	44.1095	11.8516	NOBIAS
OG0008648	Des_12416	Des.du_g18917	18.7884	38.0425	NOBIAS
OG0004200	Des_3225	Des.du_g18925	33.2034	11.0588	FB
OG0004201	Des_3224	Des.du_g18926	71.2921	225.252	NOBIAS
OG0010089	Des_16161	Des.du_g18927	15.715	20.8955	NOBIAS
OG0002239	Des_10975	Des.du_g18933	4.69638	15.3881	NOBIAS
OG0005457	Des_15383	Des.du_g18936	47.0374	36.6416	NOBIAS
OG0010394	Des_2094	Des.du_g18943	43.4236	7.95145	NOBIAS
OG0003048	Des_14991	Des.du_g18945	83.9098	4.71467	NOBIAS
OG0006927	Des_984	Des.du_g18948	5.47838	50.0703	MB
OG0006255	Des_12451	Des.du_g18956	17.2796	222.305	NOBIAS
OG0001360	Des_14697	Des.du_g18958	8.7821	198.021	NOBIAS
OG0007975	Des_12288	Des.du_g18962	402.454	24.4176	NOBIAS
OG0005412	Des_1058	Des.du_g18964	12.5262	21.8564	NOBIAS
OG0007555	Des_4712	Des.du_g18983	22.8538	12.1636	NOBIAS
OG0009350	Des_3679	Des.du_g18985	163.711	16.839	NOBIAS
OG0009860	Des_4763	Des.du_g18988	36.5479	7.67787	NOBIAS
OG0007652	Des_15625	Des.du_g18990	3.70953	103.705	NOBIAS
OG0006156	Des_4804	Des.du_g18993	86.7254	97.8325	NOBIAS
OG0007168	Des_15930	Des.du_g18994	27.7447	1406.83	NOBIAS
OG0009929	Des_9406	Des.du_g19015	3.10312	0.984207	NOBIAS
OG0009624	Des_15772	Des.du_g19018	2.39221	33.2104	NOBIAS
OG0004448	Des_2036	Des.du_g19019	181.179	12.97	NOBIAS
OG0004905	Des_6963	Des.du_g19037	38.7717	38.7918	NOBIAS
OG0003072	Des_8806	Des.du_g1904	10.025	58.8082	NOBIAS
OG0001788	Des_10467	Des.du_g19042	41.3201	91.4068	NOBIAS
OG0008400	Des_12436	Des.du_g19050	21.1599	18.1477	NOBIAS
OG0006039	Des_18220	Des.du_g19066	10.3554	19.5704	NOBIAS
OG0008986	Des_12069	Des.du_g19067	5.46942	2.53191	NOBIAS
OG0005290	Des_4564	Des.du_g19070	65.2263	180.08	NOBIAS
OG0004913	Des_13490	Des.du_g1908	40.1916	16.248	NOBIAS
OG0009378	Des_16836	Des.du_g19080	26.1852	6.23852	NOBIAS
OG0004093	Des_4115	Des.du_g19084	19.7021	86.662	FB
OG0007810	Des_11329	Des.du_g19086	18.4112	5620.63	NOBIAS
OG0004477	Des_15870	Des.du_g19091	21.9476	17.6107	NOBIAS
OG0007169	Des_12548	Des.du_g19101	73.3508	11.7282	NOBIAS
OG0003264	Des_10023	Des.du_g19140	4480.42	9.19149	NOBIAS
OG0008476	Des_15715	Des.du_g19143	45.1758	33.753	NOBIAS
OG0006305	Des_11986	Des.du_g19150	39.8028	3.68997	NOBIAS
OG0006122	Des_5475	Des.du_g19154	21.8976	27.7291	NOBIAS
OG0007017	Des_12635	Des.du_g19161	7.55181	32.1044	NOBIAS
OG0009517	Des_13932	Des.du_g1918	22.6573	55.5132	NOBIAS
OG0009838	Des_17389	Des.du_g19195	19.358	33.6688	NOBIAS
OG0005812	Des_11294	Des.du_g19198	75.6642	20.3153	NOBIAS
OG0006326	Des_12266	Des.du_g19203	9.30762	80.72	NOBIAS
OG0003369	Des_5589	Des.du_g19207	43.6562	4.75576	NOBIAS
OG0006599	Des_3260	Des.du_g19208	29.0712	5.41652	MB
OG0008134	Des_11947	Des.du_g19216	49.8513	1.82353	NOBIAS
OG0009878	Des_8887	Des.du_g1922	14.4796	67.2237	NOBIAS
OG0010243	Des_16494	Des.du_g19220	53.3893	207.21	FB
OG0007790	Des_18907	Des.du_g19242	10.061	286.55	NOBIAS
OG0003372	Des_5792	Des.du_g19249	17.3654	127.155	FB
OG0008900	Des_14670	Des.du_g1925	20.2516	55.8946	NOBIAS
OG0003945	Des_17035	Des.du_g19252	56.2913	798.376	NOBIAS
OG0003946	Des_17034	Des.du_g19254	25.17	48.5969	NOBIAS
OG0007212	Des_14441	Des.du_g19256	13.8048	583.46	NOBIAS
OG0008901	Des_14671	Des.du_g1926	17.4247	41.5976	NOBIAS
OG0007713	Des_3670	Des.du_g19278	21.1786	82.6377	NOBIAS
OG0007968	Des_4195	Des.du_g19284	69.7366	3.52538	MB
OG0004157	Des_717	Des.du_g19285	48.7766	17.7703	NOBIAS
OG0008140	Des_11088	Des.du_g19304	1630.1	18.0356	NOBIAS
OG0004365	Des_18549	Des.du_g19307	10.793	33.8226	NOBIAS
OG0006170	Des_7318	Des.du_g19311	5.50078	19.7587	NOBIAS
OG0001838	Des_12134	Des.du_g19313	16.2048	2.82505	NOBIAS
OG0010544	Des_6841	Des.du_g19332	15.4705	2.41038	NOBIAS
OG0010334	Des_7177	Des.du_g19344	16.4147	11.2587	NOBIAS
OG0005229	Des_17464	Des.du_g19345	327.665	2.6271	NOBIAS
OG0001612	Des_1875	Des.du_g19348	39.3679	19.0974	NOBIAS
OG0001613	Des_1874	Des.du_g19349	37.8092	25.2858	NOBIAS
OG0006504	Des_14537	Des.du_g19350	121.688	228.644	NOBIAS
OG0006505	Des_14538	Des.du_g19351	15.8157	22.1202	NOBIAS
OG0005674	Des_14203	Des.du_g19353	38.612	3.85292	NOBIAS
OG0002112	Des_18499	Des.du_g19355	36.7553	6.64997	NOBIAS
OG0008290	Des_18826	Des.du_g1936	16.0664	167.258	FB
OG0003191	Des_9953	Des.du_g19382	21.5495	58.0797	NOBIAS
OG0003192	Des_9952	Des.du_g19383	54.8346	34.808	NOBIAS
OG0003193	Des_9951	Des.du_g19385	90.3932	93.6881	NOBIAS
OG0009722	Des_18761	Des.du_g19388	75.0126	0.459724	NOBIAS
OG0010287	Des_10431	Des.du_g19393	39.6241	5.48591	NOBIAS
OG0002262	Des_11569	Des.du_g19399	12.797	10.2878	FB
OG0006639	Des_9085	Des.du_g19410	8.25029	15.1356	NOBIAS
OG0007256	Des_13479	Des.du_g19415	3.39892	3.30224	NOBIAS
OG0006936	Des_11658	Des.du_g19420	29.083	4.768	NOBIAS
OG0010304	Des_3499	Des.du_g19425	11.8258	14.9231	NOBIAS
OG0008045	Des_4319	Des.du_g1943	33.5817	1.41065	NOBIAS
OG0006990	Des_3538	Des.du_g19432	46.7093	47.3598	NOBIAS
OG0010647	Des_15094	Des.du_g19451	52.0662	522.688	NOBIAS
OG0004821	Des_317	Des.du_g19461	40.7387	59.3362	NOBIAS
OG0004822	Des_18961	Des.du_g19462	102.916	117.882	NOBIAS
OG0009783	Des_1765	Des.du_g19465	138.368	277.867	MB
OG0005776	Des_11197	Des.du_g19467	70.7312	66.7342	NOBIAS
OG0005777	Des_11196	Des.du_g19468	22.2945	29.988	NOBIAS
OG0003759	Des_15741	Des.du_g19470	21.6544	51.328	NOBIAS
OG0006057	Des_3412	Des.du_g19480	144.458	8.38537	NOBIAS
OG0007250	Des_11343	Des.du_g19492	35.6031	0	FB
OG0009757	Des_956	Des.du_g19514	146.326	4.17372	NOBIAS
OG0002566	Des_16283	Des.du_g19521	5.73896	3.49305	NOBIAS
OG0007137	Des_7408	Des.du_g19523	593.636	12.5554	NOBIAS
OG0006896	Des_16956	Des.du_g19524	5.49176	11.3871	NOBIAS
OG0006897	Des_16955	Des.du_g19525	8.05287	27.5471	NOBIAS
OG0009067	Des_6190	Des.du_g19529	14.8879	76.4892	NOBIAS
OG0003764	Des_3901	Des.du_g19536	33.091	18.8488	NOBIAS
OG0008775	Des_12396	Des.du_g19538	147.8	1.71257	NOBIAS
OG0006061	Des_7740	Des.du_g19542	78.8783	1.51613	NOBIAS
OG0008834	Des_1190	Des.du_g19543	64.4478	29.6988	FB
OG0004086	Des_7512	Des.du_g19554	172.213	15.6376	NOBIAS
OG0007379	Des_16682	Des.du_g19599	3.21377	103.216	NOBIAS
OG0009072	Des_15963	Des.du_g19603	269.031	13.5116	MB
OG0003507	Des_1486	Des.du_g19606	9.84291	7.15573	NOBIAS
OG0004405	Des_1213	Des.du_g19607	44.0654	10.9503	NOBIAS
OG0010711	Des_10748	Des.du_g19609	112.176	5.62411	NOBIAS
OG0009899	Des_14208	Des.du_g19629	4.46575	5.72111	NOBIAS
OG0002809	Des_15290	Des.du_g19637	185.081	16.3829	FB
OG0005888	Des_18204	Des.du_g19641	46.6763	11.1343	FB
OG0006314	Des_13913	Des.du_g19644	41.4813	57.1763	NOBIAS
OG0003670	Des_17595	Des.du_g19653	98.0353	79.3996	NOBIAS
OG0008359	Des_3606	Des.du_g19658	71.9691	363.552	NOBIAS
OG0006357	Des_3199	Des.du_g19669	40.0206	18.2263	MB
OG0006358	Des_3202	Des.du_g19670	29.6014	45.2183	NOBIAS
OG0009786	Des_12434	Des.du_g19679	132.8	20.3454	NOBIAS
OG0010011	Des_11238	Des.du_g1969	38.3517	41.6092	NOBIAS
OG0009886	Des_1358	Des.du_g19693	19.2354	68.256	MB
OG0003429	Des_6744	Des.du_g19706	194.268	54.5215	FB
OG0006604	Des_5476	Des.du_g19709	16.7444	68.8286	NOBIAS
OG0005615	Des_17346	Des.du_g19710	229.553	4.70338	NOBIAS
OG0006776	Des_17557	Des.du_g19715	7.99468	1.60168	NOBIAS
OG0009426	Des_1113	Des.du_g19724	43.5607	9.61222	NOBIAS
OG0009427	Des_1114	Des.du_g19725	107.975	42.851	NOBIAS
OG0009428	Des_1115	Des.du_g19726	139.397	25.8238	FB
OG0010386	Des_9807	Des.du_g1974	8.22951	79.7143	NOBIAS
OG0004621	Des_13415	Des.du_g19748	14.001	35.7909	NOBIAS
OG0005379	Des_15845	Des.du_g19749	27.2922	167.96	NOBIAS
OG0005380	Des_15844	Des.du_g19750	41.7484	166.293	NOBIAS
OG0007080	Des_3546	Des.du_g19755	114.222	67.6682	NOBIAS
OG0008715	Des_10777	Des.du_g19756	40.1781	24.6988	NOBIAS
OG0009619	Des_3031	Des.du_g19758	6.56577	21.8573	NOBIAS
OG0004438	Des_16513	Des.du_g19764	24.3095	5.71482	NOBIAS
OG0004439	Des_16514	Des.du_g19765	16.1403	36.6513	NOBIAS
OG0010861	Des_9037	Des.du_g19771	15.3013	10.6204	NOBIAS
OG0001307	Des_4065	Des.du_g19789	243.592	47.9054	NOBIAS
OG0008146	Des_12783	Des.du_g19792	91.1998	6.47028	NOBIAS
OG0004101	Des_4750	Des.du_g19799	20.3201	21.8902	FB
OG0008587	Des_17706	Des.du_g198	13.2329	4.93759	NOBIAS
OG0006123	Des_13103	Des.du_g1980	47.5291	19.6473	NOBIAS
OG0009198	Des_4341	Des.du_g19804	26.7879	128.47	NOBIAS
OG0005640	Des_727	Des.du_g19820	43.1412	38.0566	NOBIAS
OG0008719	Des_11171	Des.du_g19824	17.6014	13.0533	NOBIAS
OG0002064	Des_16323	Des.du_g19828	18.9076	1.35635	NOBIAS
OG0002632	Des_6132	Des.du_g19830	31.7802	20.5366	NOBIAS
OG0005179	Des_11236	Des.du_g19839	55.0758	14.6205	NOBIAS
OG0007007	Des_9507	Des.du_g1984	16.5883	15.4084	NOBIAS
OG0005180	Des_11235	Des.du_g19840	60.7066	35.1996	NOBIAS
OG0001765	Des_3034	Des.du_g19845	71.6437	6.95946	NOBIAS
OG0008912	Des_11134	Des.du_g19855	11.4175	14.8152	NOBIAS
OG0005344	Des_13265	Des.du_g19856	64.7957	125.065	NOBIAS
OG0007163	Des_16714	Des.du_g19878	15.3665	23.611	NOBIAS
OG0007164	Des_16715	Des.du_g19879	77.2669	27.1096	NOBIAS
OG0009339	Des_13983	Des.du_g1988	15.9169	20.1696	NOBIAS
OG0009323	Des_12896	Des.du_g19882	36.7967	96.3264	NOBIAS
OG0006723	Des_8678	Des.du_g1991	63.8807	5.45657	NOBIAS
OG0003810	Des_1235	Des.du_g19924	46.8625	2.76811	NOBIAS
OG0008676	Des_18962	Des.du_g19930	29.7241	10.4871	NOBIAS
OG0002255	Des_13086	Des.du_g19940	8.49894	1.5763	NOBIAS
OG0002256	Des_13088	Des.du_g19941	9.96395	69.137	NOBIAS
OG0006572	Des_13844	Des.du_g19950	18.3961	14.277	NOBIAS
OG0009732	Des_5030	Des.du_g19951	22.6771	27.6882	MB
OG0009180	Des_3358	Des.du_g19964	4.50345	0.402891	NOBIAS
OG0004996	Des_13760	Des.du_g19967	11.4115	0.748176	NOBIAS
OG0004997	Des_13759	Des.du_g19968	71.3363	29.928	NOBIAS
OG0008228	Des_15683	Des.du_g1998	108	30.346	NOBIAS
OG0006983	Des_16969	Des.du_g19980	36.2617	28.4438	NOBIAS
OG0007663	Des_14348	Des.du_g19983	5.63053	39.9601	NOBIAS
OG0007664	Des_14347	Des.du_g19984	29.756	46.131	NOBIAS
OG0001724	Des_6330	Des.du_g19989	303.033	2.2158	NOBIAS
OG0002711	Des_6548	Des.du_g200	8.08535	17.5075	NOBIAS
OG0009855	Des_10698	Des.du_g20000	70.6345	4.33411	NOBIAS
OG0009856	Des_10699	Des.du_g20001	4.96872	10.3784	NOBIAS
OG0003056	Des_15618	Des.du_g20012	349.836	23.8186	NOBIAS
OG0009845	Des_18740	Des.du_g2002	3.62699	37.8147	NOBIAS
OG0009673	Des_12050	Des.du_g20024	18.9878	329.49	NOBIAS
OG0007987	Des_11857	Des.du_g20029	22.3357	9.27969	NOBIAS
OG0008252	Des_15043	Des.du_g20034	3.38765	432.251	NOBIAS
OG0001566	Des_6072	Des.du_g20037	65.1163	12.0679	NOBIAS
OG0002338	Des_4696	Des.du_g20039	54.6253	3.48645	NOBIAS
OG0002339	Des_4695	Des.du_g20040	15.625	24.8118	NOBIAS
OG0009338	Des_17596	Des.du_g20044	21.8252	9.06891	NOBIAS
OG0004241	Des_16876	Des.du_g20079	10.7119	3.64071	NOBIAS
OG0010366	Des_18831	Des.du_g20100	274.204	6.23963	NOBIAS
OG0010005	Des_17515	Des.du_g20115	15.7854	12.2591	NOBIAS
OG0006875	Des_1181	Des.du_g20129	21.2568	6.15649	NOBIAS
OG0001208	Des_11617	Des.du_g20134	16.0549	6.34916	NOBIAS
OG0001209	Des_11618	Des.du_g20135	95.9518	2.80822	NOBIAS
OG0004414	Des_5649_Des_5647	Des.du_g20139	68.4917	282.901	FB
OG0010747	Des_18399	Des.du_g20143	17.337	20.3415	NOBIAS
OG0001860	Des_13034	Des.du_g20144	10.2761	26.8265	NOBIAS
OG0007180	Des_12112	Des.du_g20145	9.42033	24.0987	NOBIAS
OG0002974	Des_5437	Des.du_g2015	43.3553	16.1249	NOBIAS
OG0009090	Des_13002	Des.du_g20157	4.92568	2.64608	NOBIAS
OG0009555	Des_9013	Des.du_g2018	2.58694	50.3982	NOBIAS
OG0002813	Des_11608	Des.du_g20181	22.8701	14.1249	NOBIAS
OG0004056	Des_6000	Des.du_g20182	10.9745	65.0338	NOBIAS
OG0006553	Des_4467	Des.du_g20186	32.555	94.1495	NOBIAS
OG0005873	Des_16260	Des.du_g20188	31.4258	22.1131	NOBIAS
OG0005874	Des_16261	Des.du_g20189	103.754	15.4199	NOBIAS
OG0007365	Des_10795	Des.du_g20191	27.5113	23.0089	NOBIAS
OG0005593	Des_13010	Des.du_g20202	130.154	23.1012	NOBIAS
OG0005594	Des_13011	Des.du_g20203	12.5057	158.735	NOBIAS
OG0005595	Des_13012	Des.du_g20204	14.983	3.11744	NOBIAS
OG0002135	Des_11941	Des.du_g20206	22.6158	2.93223	NOBIAS
OG0007756	Des_61	Des.du_g20219	23.1979	16.77	NOBIAS
OG0005462	Des_14897	Des.du_g2022	63.9646	1.81472	NOBIAS
OG0003909	Des_16224	Des.du_g20241	122.938	27.0536	NOBIAS
OG0007755	Des_10318	Des.du_g20247	145.245	51.8068	NOBIAS
OG0007312	Des_465	Des.du_g20251	32.886	13.4118	NOBIAS
OG0010792	Des_5888	Des.du_g20258	97.6702	189.112	NOBIAS
OG0005606	Des_16003	Des.du_g20273	14.3085	27.066	NOBIAS
OG0008635	Des_15601	Des.du_g20283	103.909	13.3508	NOBIAS
OG0005251	Des_10367	Des.du_g20286	24.6098	11.7519	FB
OG0006268	Des_10672	Des.du_g20287	12.0979	18.2599	NOBIAS
OG0003648	Des_17404	Des.du_g20292	123.724	4.67265	NOBIAS
OG0006437	Des_15198	Des.du_g20301	183.9	9.8134	NOBIAS
OG0004178	Des_18609	Des.du_g20315	27.7344	42.0754	NOBIAS
OG0004799	Des_8460	Des.du_g20318	57.3529	20.594	NOBIAS
OG0001976	Des_16865	Des.du_g20320	47.0626	26.0256	NOBIAS
OG0008899	Des_3568	Des.du_g20328	47.2769	38.5904	NOBIAS
OG0010462	Des_2818	Des.du_g20331	24.2589	213.697	NOBIAS
OG0009510	Des_13560	Des.du_g20345	21.4259	7.74669	NOBIAS
OG0002493	Des_1163	Des.du_g20356	36.8018	21.9901	NOBIAS
OG0006423	Des_671	Des.du_g20361	27.9632	10.8207	NOBIAS
OG0007952	Des_17268	Des.du_g20371	40.6908	9.38171	NOBIAS
OG0007953	Des_17267	Des.du_g20372	75.8655	5112.9	FB
OG0006182	Des_6233	Des.du_g20373	7.56847	24.4011	NOBIAS
OG0006448	Des_8744	Des.du_g20375	6.91934	54.0267	FB
OG0005480	Des_10927	Des.du_g20383	46.8076	34.4167	NOBIAS
OG0005089	Des_6374	Des.du_g20390	22.3402	3.04816	NOBIAS
OG0009789	Des_6637	Des.du_g20394	48.4994	42.4733	NOBIAS
OG0009748	Des_910	Des.du_g20396	244.323	1218.24	NOBIAS
OG0009708	Des_5382	Des.du_g20400	15.3642	8.07763	NOBIAS
OG0007750	Des_11570	Des.du_g2041	92.955	0	FB
OG0009717	Des_10723	Des.du_g20412	3.177	223.888	NOBIAS
OG0002398	Des_481	Des.du_g20417	21.7624	27.0638	NOBIAS
OG0001929	Des_10438	Des.du_g20419	46.9314	13.7783	NOBIAS
OG0010009	Des_12623	Des.du_g2043	66.1979	61.1052	NOBIAS
OG0010159	Des_7665	Des.du_g20443	31.3217	1.937	NOBIAS
OG0007127	Des_8002	Des.du_g20452	6.78428	288.536	FB
OG0004285	Des_12864	Des.du_g20457	39.4349	14.3943	NOBIAS
OG0001518	Des_11379	Des.du_g20460	21.785	14.4208	NOBIAS
OG0007591	Des_14677	Des.du_g20464	7.46574	142.042	NOBIAS
OG0005531	Des_3661	Des.du_g20467	75.9766	17.2287	NOBIAS
OG0003274	Des_15809	Des.du_g20474	36.7249	9.6644	MB
OG0001937	Des_9179	Des.du_g20484	111.63	4.23536	MB
OG0003729	Des_8117	Des.du_g20486	24.5566	146.151	NOBIAS
OG0007251	Des_16630	Des.du_g20504	20.4728	2.60247	NOBIAS
OG0001212	Des_8895	Des.du_g20507	19.2294	18.4787	NOBIAS
OG0002405	Des_9391	Des.du_g2051	106.905	1057.19	NOBIAS
OG0002923	Des_12142	Des.du_g20511	9.74892	39.5803	NOBIAS
OG0006391	Des_5149	Des.du_g20516	375.632	45.7924	NOBIAS
OG0004363	Des_9395	Des.du_g20525	29.8555	22.0991	NOBIAS
OG0001255	Des_4068	Des.du_g20526	160.847	13.6688	NOBIAS
OG0001804	Des_12930	Des.du_g20528	25.4021	57.5065	NOBIAS
OG0008947	Des_2797	Des.du_g20538	6.36874	6.70622	MB
OG0001867	Des_9724	Des.du_g20541	95.0167	29.911	NOBIAS
OG0005549	Des_9622	Des.du_g20547	3.22019	86.7825	NOBIAS
OG0008586	Des_783	Des.du_g20558	44.9514	147.145	NOBIAS
OG0005823	Des_2048	Des.du_g20562	420.938	15.1093	NOBIAS
OG0004776	Des_12640	Des.du_g20568	46.4031	71.9644	NOBIAS
OG0004777	Des_12639	Des.du_g20569	58.6875	3.33098	NOBIAS
OG0006834	Des_5927	Des.du_g20577	10.3576	19.5238	NOBIAS
OG0001389	Des_10044	Des.du_g20579	9.33782	35.0185	NOBIAS
OG0004652	Des_1917	Des.du_g20598	25.852	40.4769	NOBIAS
OG0005189	Des_14493	Des.du_g20612	136.319	2.33509	NOBIAS
OG0002716	Des_14681	Des.du_g20621	4.27815	91.7412	NOBIAS
OG0003035	Des_15217	Des.du_g20625	59.1088	62.3808	NOBIAS
OG0010319	Des_16921	Des.du_g20627	8.62267	9.03547	NOBIAS
OG0010320	Des_16922	Des.du_g20628	6.22909	949.377	NOBIAS
OG0008091	Des_14625	Des.du_g20636	37.0549	420.203	NOBIAS
OG0008322	Des_9527	Des.du_g20637	37.7819	543.839	NOBIAS
OG0001345	Des_4262	Des.du_g20648	22.5781	14.5953	NOBIAS
OG0007802	Des_11109	Des.du_g20651	7.25291	19.8109	NOBIAS
OG0001603	Des_14646	Des.du_g20654	116.989	58.7401	FB
OG0001604	Des_16254	Des.du_g20657	13.6925	42.2321	NOBIAS
OG0010406	Des_11672	Des.du_g20664	11.6825	1232.18	NOBIAS
OG0001841	Des_14669	Des.du_g20684	133.182	11.8351	NOBIAS
OG0009058	Des_12915	Des.du_g2069	2.50818	4.03795	NOBIAS
OG0003924	Des_16343	Des.du_g20691	36.71	10.1384	NOBIAS
OG0002824	Des_14984	Des.du_g20699	17.2874	3.0882	NOBIAS
OG0005861	Des_5415	Des.du_g20702	4.35889	56.6914	NOBIAS
OG0005862	Des_5416	Des.du_g20703	16.7065	61.1487	NOBIAS
OG0003313	Des_14750	Des.du_g20708	207.8	15.8844	MB
OG0007759	Des_715	Des.du_g2071	35.5679	23.952	NOBIAS
OG0004140	Des_5098	Des.du_g20710	12.8804	12.855	NOBIAS
OG0008680	Des_6802	Des.du_g20713	43.3358	34.7515	NOBIAS
OG0007760	Des_714	Des.du_g2072	166.835	13.3432	NOBIAS
OG0009320	Des_18682	Des.du_g2074	22.844	110.063	NOBIAS
OG0007706	Des_15223	Des.du_g20743	49.8892	1.93391	NOBIAS
OG0010338	Des_1102	Des.du_g20748	60.4691	33.7664	NOBIAS
OG0005725	Des_5671	Des.du_g20749	75.0165	3.86631	NOBIAS
OG0002222	Des_2966	Des.du_g20756	3.30228	15.616	NOBIAS
OG0001993	Des_7147	Des.du_g20776	18.004	9.81721	NOBIAS
OG0002851	Des_3711	Des.du_g20779	230.518	4.07262	MB
OG0005242	Des_16531	Des.du_g20788	15.2575	10.9443	NOBIAS
OG0009070	Des_2910	Des.du_g2079	11.6376	13.0761	NOBIAS
OG0007040	Des_14379	Des.du_g20791	8.75774	170.938	NOBIAS
OG0007041	Des_14380	Des.du_g20792	4.14983	3.39725	NOBIAS
OG0006740	Des_9500	Des.du_g20793	103.895	3.93475	NOBIAS
OG0010765	Des_17684	Des.du_g20795	29.4868	62.6584	NOBIAS
OG0003595	Des_6189	Des.du_g20796	18.1837	10.7378	MB
OG0005399	Des_8586	Des.du_g20806	47.1065	65.0281	NOBIAS
OG0003470	Des_10124	Des.du_g2082	132.783	16.9665	NOBIAS
OG0005728	Des_3434	Des.du_g20821	56.566	46.4919	NOBIAS
OG0004791	Des_12165	Des.du_g20829	13.826	10.8145	NOBIAS
OG0002000	Des_2456	Des.du_g20835	15.7671	2.46901	NOBIAS
OG0002241	Des_11600	Des.du_g20837	8.26827	9.40239	NOBIAS
OG0002242	Des_11599	Des.du_g20839	4.78288	92.1748	NOBIAS
OG0002694	Des_2988	Des.du_g2084	52.0615	10.1646	NOBIAS
OG0002243	Des_11598	Des.du_g20840	31.9101	0.75823	NOBIAS
OG0005101	Des_17094	Des.du_g20841	31.4059	11.6739	NOBIAS
OG0005102	Des_17093	Des.du_g20842	41.8522	11.3448	NOBIAS
OG0005103	Des_17092	Des.du_g20843	3703.86	52.9333	NOBIAS
OG0005104	Des_17091	Des.du_g20844	3.21658	20.4372	NOBIAS
OG0005105	Des_17089	Des.du_g20846	23.3465	13.9152	NOBIAS
OG0001813	Des_1097	Des.du_g2085	15.9229	83.0008	NOBIAS
OG0009398	Des_366	Des.du_g20855	15.4675	7.8622	NOBIAS
OG0009315	Des_10452	Des.du_g20857	36.3564	27.1872	NOBIAS
OG0010358	Des_18474	Des.du_g20874	44.7675	93.3223	NOBIAS
OG0001657	Des_10321	Des.du_g20876	4536.76	29.677	NOBIAS
OG0010485	Des_15849	Des.du_g20878	222.499	73.1724	FB
OG0008198	Des_12765	Des.du_g20883	30.5174	18.9269	NOBIAS
OG0003187	Des_190	Des.du_g20888	5.25051	8.46252	FB
OG0002970	Des_16731	Des.du_g20895	8.36497	33.346	NOBIAS
OG0002971	Des_16730	Des.du_g20896	62.3495	22.0366	NOBIAS
OG0004772	Des_6564	Des.du_g209	23.329	13.6634	NOBIAS
OG0003768	Des_966	Des.du_g20913	7.82236	6.8189	NOBIAS
OG0007638	Des_18137	Des.du_g20923	25.1583	10.4977	NOBIAS
OG0007639	Des_18136	Des.du_g20924	64.7082	15.9963	FB
OG0009107	Des_11396	Des.du_g20925	42.1236	4.92817	NOBIAS
OG0008640	Des_6551	Des.du_g2093	12.6315	240.99	NOBIAS
OG0009736	Des_18238	Des.du_g2095	22.7234	45.2004	NOBIAS
OG0008490	Des_4884	Des.du_g20951	350.918	101.382	NOBIAS
OG0008104	Des_6108	Des.du_g20952	58.6918	53.5681	NOBIAS
OG0004553	Des_14470	Des.du_g20955	28.5885	47.4016	NOBIAS
OG0002998	Des_18538	Des.du_g20981	17.6461	21.4672	NOBIAS
OG0006849	Des_5433	Des.du_g20982	551.326	42.9218	NOBIAS
OG0010384	Des_13162	Des.du_g20983	755.859	21.0328	NOBIAS
OG0005902	Des_17587	Des.du_g2099	654.648	35.1426	NOBIAS
OG0001534	Des_3913	Des.du_g20995	7.10072	8.45264	NOBIAS
OG0007526	Des_2090	Des.du_g20999	7.39786	2.20559	NOBIAS
OG0008909	Des_14480	Des.du_g21002	14.4514	339.805	NOBIAS
OG0003277	Des_17141	Des.du_g21003	227.754	18.0471	NOBIAS
OG0010450	Des_16505	Des.du_g21007	1.60835	95.4788	NOBIAS
OG0004970	Des_5638	Des.du_g2101	34.1833	71.7316	NOBIAS
OG0004971	Des_5637	Des.du_g2102	9.88637	76.7712	NOBIAS
OG0006227	Des_14273	Des.du_g21022	20.3361	10.2471	NOBIAS
OG0006228	Des_14274	Des.du_g21024	31.1522	1.85022	NOBIAS
OG0006532	Des_15159	Des.du_g21027	49.4009	13.7513	NOBIAS
OG0006533	Des_15160	Des.du_g21028	4.02086	23.2656	NOBIAS
OG0003719	Des_17274	Des.du_g21030	526.924	20.519	NOBIAS
OG0006381	Des_17257	Des.du_g21043	16.2504	8.29606	NOBIAS
OG0010772	Des_8476	Des.du_g21048	141.303	4.28045	NOBIAS
OG0004680	Des_12600	Des.du_g21051	2.87003	5.48925	MB
OG0004384	Des_8952	Des.du_g21057	4.30461	2.60945	NOBIAS
OG0009911	Des_5506	Des.du_g2107	9.443	602.47	FB
OG0005306	Des_2666	Des.du_g21096	77.2681	0.683137	NOBIAS
OG0003989	Des_12799	Des.du_g21098	68.568	40.0919	NOBIAS
OG0002770	Des_4608	Des.du_g21108	36.4139	20.6612	NOBIAS
OG0004781	Des_3454	Des.du_g21131	10.1148	15.8838	MB
OG0006831	Des_9668	Des.du_g21133	115.973	23.0594	NOBIAS
OG0006214	Des_8505	Des.du_g21136	77.94	28.3213	NOBIAS
OG0001385	Des_9994	Des.du_g21139	25.4802	4.75734	NOBIAS
OG0006493	Des_15537	Des.du_g21150	23.0984	121.521	NOBIAS
OG0010816	Des_14407	Des.du_g21177	212.636	18.8493	NOBIAS
OG0005202	Des_7202_Des_7203	Des.du_g21181	49.0715	10.7539	NOBIAS
OG0005203	Des_897	Des.du_g21182	50.8316	41.6694	NOBIAS
OG0003025	Des_6105	Des.du_g21192	124.288	103.024	NOBIAS
OG0003691	Des_18879	Des.du_g21218	30.1771	34.66	NOBIAS
OG0004505	Des_12537	Des.du_g21219	32.0617	3.53807	FB
OG0001420	Des_17565	Des.du_g21222	9.77648	1.49992	NOBIAS
OG0008027	Des_1232	Des.du_g21230	8.55238	25.2096	NOBIAS
OG0005164	Des_13471	Des.du_g21237	23.8801	25.6578	NOBIAS
OG0002403	Des_2065	Des.du_g2124	366.817	4.03274	NOBIAS
OG0009903	Des_9958	Des.du_g21263	6.20792	87.6739	NOBIAS
OG0006792	Des_2096	Des.du_g21265	33.8257	77.3288	NOBIAS
OG0008992	Des_3942	Des.du_g21275	150.522	47.3576	NOBIAS
OG0004498	Des_11094	Des.du_g21277	74.0318	90.4673	NOBIAS
OG0004499	Des_11093	Des.du_g21278	24.7023	25.2343	NOBIAS
OG0001410	Des_16407	Des.du_g21279	19.6597	14.6254	NOBIAS
OG0003344	Des_2262	Des.du_g2128	3.43035	10.4564	NOBIAS
OG0004147	Des_972	Des.du_g21283	63.1283	3.45103	NOBIAS
OG0008859	Des_16305	Des.du_g21285	117.587	17.5447	NOBIAS
OG0002590	Des_17888	Des.du_g21288	57.4277	17.7632	NOBIAS
OG0002591	Des_17887	Des.du_g21289	32.1551	279.672	NOBIAS
OG0003345	Des_2263	Des.du_g2129	60.0323	62.936	NOBIAS
OG0002592	Des_17886	Des.du_g21290	14.1044	66.3907	NOBIAS
OG0003346	Des_2264	Des.du_g2130	43.9644	14.038	NOBIAS
OG0003834	Des_9234	Des.du_g21307	31.9312	241.683	FB
OG0003347	Des_2265	Des.du_g2131	74.0323	12.6602	NOBIAS
OG0002469	Des_12550	Des.du_g21311	55.234	72.4683	NOBIAS
OG0009566	Des_9463	Des.du_g2132	5.84621	0.831245	NOBIAS
OG0010225	Des_15408	Des.du_g21331	303.366	51.9173	NOBIAS
OG0004261	Des_14112	Des.du_g21334	233.576	3.29208	NOBIAS
OG0007823	Des_18517	Des.du_g21337	13.4969	14.4853	NOBIAS
OG0006343	Des_1904	Des.du_g21341	18.0019	377.765	NOBIAS
OG0007945	Des_15647	Des.du_g21347	31.2027	12.1378	NOBIAS
OG0003602	Des_16385	Des.du_g21354	55.2533	13.4343	NOBIAS
OG0003603	Des_16384	Des.du_g21355	50.9991	14.6809	NOBIAS
OG0003604	Des_16386	Des.du_g21356	6.66364	71.1367	NOBIAS
OG0003357	Des_3240	Des.du_g21359	3.2839	28.4107	FB
OG0008462	Des_9679	Des.du_g21362	57.1866	7.59616	NOBIAS
OG0007139	Des_6796	Des.du_g21364	95.4957	33.1634	NOBIAS
OG0007446	Des_2001	Des.du_g21367	23.9291	109.524	NOBIAS
OG0004250	Des_18038	Des.du_g21379	319.386	113.797	NOBIAS
OG0002103	Des_8050	Des.du_g2138	21.9447	2.97213	NOBIAS
OG0006333	Des_8870	Des.du_g21382	73.3705	16.2491	NOBIAS
OG0004725	Des_11867	Des.du_g21383	48.0632	8.02587	NOBIAS
OG0004726	Des_11866	Des.du_g21384	20.6355	45.2466	NOBIAS
OG0004727	Des_11865	Des.du_g21385	13.3025	17.4217	NOBIAS
OG0004728	Des_11864	Des.du_g21386	16.9753	12.2396	NOBIAS
OG0005530	Des_16285	Des.du_g21388	7.15816	14.2625	NOBIAS
OG0008142	Des_11506	Des.du_g21391	13.2965	3.03075	NOBIAS
OG0006697	Des_3785	Des.du_g21406	24.4431	21.0345	NOBIAS
OG0008772	Des_6380	Des.du_g21408	94.6011	5.17143	NOBIAS
OG0007307	Des_12449	Des.du_g21425	21.943	18.5097	NOBIAS
OG0007801	Des_18337	Des.du_g21435	33.5337	43.0139	NOBIAS
OG0007402	Des_16993	Des.du_g21437	8.12152	12.2117	NOBIAS
OG0007403	Des_16992	Des.du_g21438	50.6769	9.73944	NOBIAS
OG0010060	Des_5764	Des.du_g21440	14.1276	13.4635	FB
OG0004803	Des_3852	Des.du_g21449	218.966	4.18302	NOBIAS
OG0005778	Des_9567	Des.du_g21450	8.60468	42.6188	NOBIAS
OG0005991	Des_16480	Des.du_g21464	2.86511	45.4952	NOBIAS
OG0002038	Des_2148	Des.du_g21484	11.7292	865.747	FB
OG0002039	Des_2147	Des.du_g21485	25.9062	54.7122	FB
OG0004339	Des_4324	Des.du_g21487	5.99939	28.5974	NOBIAS
OG0005158	Des_11473	Des.du_g21490	39.3951	46.1862	NOBIAS
OG0010707	Des_15380	Des.du_g21492	18.1955	3.57591	NOBIAS
OG0008712	Des_17972	Des.du_g21506	180.448	44.1626	NOBIAS
OG0006043	Des_5296	Des.du_g21526	3.8494	23.7665	NOBIAS
OG0008524	Des_8737	Des.du_g21527	17.9764	32.9187	NOBIAS
OG0005939	Des_16464	Des.du_g21529	16.6429	47.1929	NOBIAS
OG0010257	Des_11296	Des.du_g21531	28.0973	271.463	NOBIAS
OG0006518	Des_852	Des.du_g21540	19.1209	23.6891	NOBIAS
OG0007775	Des_10986	Des.du_g21543	81.7688	11.3272	NOBIAS
OG0010634	Des_1491	Des.du_g21558	8.59252	13.1696	NOBIAS
OG0009227	Des_14293	Des.du_g2156	9.62373	0.692711	NOBIAS
OG0009266	Des_840	Des.du_g21561	4.90648	12.2404	NOBIAS
OG0003658	Des_8190	Des.du_g21563	26.3587	32.715	NOBIAS
OG0010805	Des_10888	Des.du_g21567	4.92304	36.7126	NOBIAS
OG0009010	Des_16807	Des.du_g21578	11.4684	0.0953781	NOBIAS
OG0007095	Des_15369	Des.du_g21581	331.59	13.6495	NOBIAS
OG0002789	Des_13739	Des.du_g21601	123.863	71.3958	NOBIAS
OG0009295	Des_10605	Des.du_g21606	90.5018	44.2443	NOBIAS
OG0004980	Des_4981	Des.du_g21607	70.2952	11.3988	NOBIAS
OG0004070	Des_987	Des.du_g21612	2293	28.5688	NOBIAS
OG0004071	Des_988	Des.du_g21613	78.1292	55.5274	NOBIAS
OG0005625	Des_7483	Des.du_g21614	13.0555	5.22158	NOBIAS
OG0003123	Des_2875	Des.du_g21618	6.46009	2.05472	NOBIAS
OG0003124	Des_2874	Des.du_g21620	2.48554	20.2446	NOBIAS
OG0008258	Des_7044	Des.du_g21631	7.02424	33.3962	NOBIAS
OG0001703	Des_3015_Des_3017	Des.du_g21632	26.8093	7.77488	NOBIAS
OG0007528	Des_13541	Des.du_g21636	28.4492	0.0314726	NOBIAS
OG0010776	Des_7936	Des.du_g21642	18.4972	24.856	NOBIAS
OG0006662	Des_7153	Des.du_g21647	17.4017	25.3789	NOBIAS
OG0005491	Des_17007	Des.du_g21654	106.912	52.7013	NOBIAS
OG0008543	Des_937	Des.du_g21663	4.256	0.686213	FB
OG0008433	Des_17110	Des.du_g21667	5.36598	28.6158	NOBIAS
OG0008769	Des_18535	Des.du_g21678	43.8458	62.8068	NOBIAS
OG0006714	Des_4921	Des.du_g21680	56.3848	100.011	FB
OG0005369	Des_5459	Des.du_g21682	29.8602	74.7561	NOBIAS
OG0008197	Des_4754	Des.du_g21690	12.4422	10.371	NOBIAS
OG0004713	Des_11408	Des.du_g21691	117.114	1.8447	NOBIAS
OG0010701	Des_8504	Des.du_g21692	13.485	8.74098	NOBIAS
OG0007906	Des_13542	Des.du_g21694	13.5812	0.128271	NOBIAS
OG0007707	Des_12696	Des.du_g21698	36.2587	117.31	NOBIAS
OG0006024	Des_11295	Des.du_g21708	37.4375	10.3204	NOBIAS
OG0008419	Des_17630	Des.du_g21730	6.58996	39.0038	NOBIAS
OG0007613	Des_14695	Des.du_g21751	7.81587	21.6964	NOBIAS
OG0007234	Des_16416	Des.du_g21752	8.56836	6.27838	NOBIAS
OG0007235	Des_16415	Des.du_g21753	21.7844	58.9679	NOBIAS
OG0010377	novel_model_10_5c70041e	Des.du_g21756	9.73259	7.02381	NOBIAS
OG0003803	Des_16968	Des.du_g21760	21.4034	60.5872	NOBIAS
OG0003804	Des_16967	Des.du_g21761	8.61668	24.4088	NOBIAS
OG0007554	Des_18093	Des.du_g21775	19.4506	5.32341	NOBIAS
OG0009046	Des_5546	Des.du_g21787	3.631	28.0722	NOBIAS
OG0002218	Des_13477_Des_13472	Des.du_g218	260.184	63.7028	NOBIAS
OG0001750	Des_1438	Des.du_g21812	12.5668	4.35063	NOBIAS
OG0005334	Des_17909	Des.du_g21827	61.8274	34.9331	NOBIAS
OG0008294	Des_11795	Des.du_g21831	7.99631	6.35716	NOBIAS
OG0005002	Des_11652	Des.du_g21834	67.37	5.04332	MB
OG0009603	Des_6689	Des.du_g2188	8.98791	2654.78	NOBIAS
OG0002400	Des_3073	Des.du_g22	12.1184	28.7674	NOBIAS
OG0010463	Des_8638	Des.du_g22026	63.3461	69.8666	NOBIAS
OG0008926	Des_18326	Des.du_g22033	15.7244	38.207	FB
OG0002105	Des_17199	Des.du_g2204	27.004	4.71032	NOBIAS
OG0009273	Des_13053	Des.du_g22045	33.6544	439.702	FB
OG0005993	Des_18080	Des.du_g22050	116.931	5.44691	MB
OG0005994	Des_18082	Des.du_g22051	6.0551	4.94571	NOBIAS
OG0005995	Des_18083	Des.du_g22052	4.21276	6.46673	NOBIAS
OG0007933	Des_1870	Des.du_g22055	516.487	8.59769	NOBIAS
OG0002040	Des_17869	Des.du_g22061	13.3541	11.7269	NOBIAS
OG0002041	Des_17870	Des.du_g22062	475.715	61.3003	NOBIAS
OG0006892	Des_18852	Des.du_g22078	315.792	28.7517	NOBIAS
OG0008945	Des_5768	Des.du_g22085	4.46247	1.33858	FB
OG0010478	Des_17885	Des.du_g22089	130.298	36.7436	NOBIAS
OG0010714	Des_2842	Des.du_g2210	10.8274	23.5034	NOBIAS
OG0009953	Des_9222	Des.du_g22100	72.3385	7.53632	NOBIAS
OG0006756	Des_5049	Des.du_g22116	61.0203	3.0714	NOBIAS
OG0005220	Des_16976	Des.du_g2213	82.6765	27.472	NOBIAS
OG0006240	Des_14257	Des.du_g2214	62.9311	17.7389	NOBIAS
OG0007782	Des_6879	Des.du_g22147	114.152	76.0059	FB
OG0008404	Des_14632	Des.du_g2216	6.4361	27.5235	NOBIAS
OG0004067	Des_10572	Des.du_g22163	39.4633	21.5718	NOBIAS
OG0001400	Des_8799	Des.du_g2217	11.0396	0	NOBIAS
OG0007036	Des_18757	Des.du_g22174	16.8438	101.915	NOBIAS
OG0001401	Des_8805	Des.du_g2218	15.8755	10.4475	NOBIAS
OG0001705	Des_7920	Des.du_g22183	103.279	12.7829	NOBIAS
OG0001706	Des_7919	Des.du_g22184	105.376	25.9434	NOBIAS
OG0001707	Des_7918	Des.du_g22185	105.946	49.9462	NOBIAS
OG0001708	Des_7917	Des.du_g22186	19.5066	43.5988	NOBIAS
OG0008791	Des_13135	Des.du_g22187	64.469	2.88521	MB
OG0009108	Des_14139	Des.du_g22210	24.8611	25.8406	NOBIAS
OG0010109	Des_1234	Des.du_g22231	94.9407	18.7488	NOBIAS
OG0006124	Des_14467	Des.du_g22232	48.4893	111.84	FB
OG0010662	Des_15037	Des.du_g22233	10.1189	89.7892	NOBIAS
OG0010890	Des_2915	Des.du_g22237	2.10998	18.5856	NOBIAS
OG0001228	Des_16330	Des.du_g2224	58.1263	77.5876	NOBIAS
OG0008071	Des_14434	Des.du_g22243	53.9417	5.25973	NOBIAS
OG0006722	Des_7391	Des.du_g22244	82.2273	7.19724	NOBIAS
OG0008066	Des_11100	Des.du_g22253	9.18007	5.20205	NOBIAS
OG0009077	Des_16605	Des.du_g22262	47.5113	12.33	NOBIAS
OG0006475	Des_4300	Des.du_g2227	3.09431	9.32264	NOBIAS
OG0002975	Des_2839	Des.du_g22275	14.4904	22.3628	NOBIAS
OG0002976	Des_2840	Des.du_g22276	41.9003	145.444	NOBIAS
OG0002977	Des_2841	Des.du_g22277	9.04429	57.0024	NOBIAS
OG0005460	Des_13991	Des.du_g22284	191.368	23.5715	NOBIAS
OG0005461	Des_13992	Des.du_g22285	51.5278	8.83451	NOBIAS
OG0008595	Des_10920	Des.du_g22297	15.5293	8.728	NOBIAS
OG0004663	Des_10187	Des.du_g2230	181.893	2.5479	NOBIAS
OG0008268	Des_9139	Des.du_g22302	110.838	2075.25	NOBIAS
OG0009057	Des_16720	Des.du_g22335	59.105	9.18053	NOBIAS
OG0010508	Des_16300	Des.du_g22336	10.429	34.2561	NOBIAS
OG0007718	Des_4380	Des.du_g22349	18.4209	22.3464	NOBIAS
OG0003469	Des_204	Des.du_g22350	103.039	7.0193	NOBIAS
OG0003750	Des_5861	Des.du_g22353	10.6753	5.74298	NOBIAS
OG0009349	Des_16570	Des.du_g22361	24.9073	3.94032	NOBIAS
OG0010382	Des_6784	Des.du_g22362	95.5857	18.5819	NOBIAS
OG0008094	Des_12708	Des.du_g22374	82.3711	12.5546	NOBIAS
OG0005899	Des_17352	Des.du_g22375	28.6045	13.4849	NOBIAS
OG0010439	Des_5012	Des.du_g2238	30.3728	21.4498	MB
OG0009032	Des_17029	Des.du_g22382	1.96633	7.94652	NOBIAS
OG0002101	Des_18650	Des.du_g22392	34.2863	15.1593	NOBIAS
OG0004655	Des_13158	Des.du_g22417	35.7555	11.8481	NOBIAS
OG0004656	Des_13157	Des.du_g22419	31.791	19.5924	NOBIAS
OG0005338	Des_18688	Des.du_g22430	34.2345	2.53358	NOBIAS
OG0007338	Des_860	Des.du_g22431	6.90297	27.5813	NOBIAS
OG0009604	Des_9890	Des.du_g22438	24.2766	37.7913	NOBIAS
OG0010335	Des_17873	Des.du_g22440	41.3912	7.56792	NOBIAS
OG0001402	Des_7676	Des.du_g22455	91.4046	1.32284	NOBIAS
OG0001403	Des_7677	Des.du_g22457	10.5984	1.02152	NOBIAS
OG0008061	Des_11005	Des.du_g22463	11.0254	6.92215	MB
OG0009137	Des_14260	Des.du_g22466	12.57	29.5933	NOBIAS
OG0009138	Des_14259	Des.du_g22467	9.17888	38.3788	NOBIAS
OG0009139	Des_14258	Des.du_g22468	18.6811	23.1987	NOBIAS
OG0009611	Des_13210	Des.du_g22472	25.0392	47.977	NOBIAS
OG0006476	Des_6020	Des.du_g22474	7.53895	30.1237	NOBIAS
OG0007927	Des_7952	Des.du_g22482	7.36199	10.0909	NOBIAS
OG0007928	Des_7951	Des.du_g22483	247.009	66.2535	NOBIAS
OG0010306	Des_7163	Des.du_g22484	8.07268	28.2207	NOBIAS
OG0003959	Des_14054	Des.du_g22490	10.1849	36.2538	NOBIAS
OG0008213	Des_8685	Des.du_g22493	355.533	15.9734	NOBIAS
OG0009387	Des_3430	Des.du_g22554	134.114	4.88264	FB
OG0003712	Des_9377	Des.du_g22562	70.9244	11.2969	NOBIAS
OG0001395	Des_17206	Des.du_g22566	9.35027	14.243	NOBIAS
OG0009381	Des_17466	Des.du_g22572	17.2835	5.26457	NOBIAS
OG0006164	Des_14020	Des.du_g22587	216.612	5.31527	MB
OG0008659	Des_17997	Des.du_g22593	7.68187	34.8285	NOBIAS
OG0005085	Des_11009	Des.du_g22597	46.9079	28.083	NOBIAS
OG0008513	Des_18690	Des.du_g22598	24.1597	7.38994	NOBIAS
OG0010537	Des_4997	Des.du_g22621	20.9217	0.160596	MB
OG0008175	Des_12713	Des.du_g22622	17.1592	4.42648	NOBIAS
OG0006823	Des_5265	Des.du_g22623	72.3366	16.2383	NOBIAS
OG0006824	Des_5264	Des.du_g22624	69.4189	24.5569	NOBIAS
OG0010129	Des_17979	Des.du_g2263	95.065	10.4534	NOBIAS
OG0010512	Des_5667	Des.du_g22651	9.18953	256.395	NOBIAS
OG0002570	Des_14751_1_5c70114c	Des.du_g22653	24.0261	46.5875	NOBIAS
OG0009529	Des_9257	Des.du_g22663	11.687	21.3447	NOBIAS
OG0002908	Des_16352	Des.du_g22664	5.94925	22.5687	NOBIAS
OG0003906	Des_18402	Des.du_g22675	6.2125	113.483	NOBIAS
OG0003907	Des_18403	Des.du_g22676	14.7306	22.8414	FB
OG0010601	Des_5396	Des.du_g22679	19.3952	13.8506	NOBIAS
OG0002453	Des_10949	Des.du_g22682	3.57455	11.32	NOBIAS
OG0005563	Des_12644	Des.du_g22688	21.3198	10.3544	NOBIAS
OG0007116	Des_13425	Des.du_g22689	69.7742	16.669	NOBIAS
OG0002192	Des_15868	Des.du_g22693	13.7002	56.2983	NOBIAS
OG0002193	Des_15867	Des.du_g22694	6.11762	32.5458	NOBIAS
OG0008573	Des_8281	Des.du_g22696	7.51281	53.5218	NOBIAS
OG0006009	Des_7540	Des.du_g227	66.9181	142.25	NOBIAS
OG0010258	Des_2411	Des.du_g22700	92.4802	26.952	NOBIAS
OG0003078	Des_9357	Des.du_g22703	35.9324	148.162	NOBIAS
OG0007819	Des_10608	Des.du_g22706	9.26382	338.009	FB
OG0008689	Des_4004	Des.du_g22707	9.6099	98.4699	NOBIAS
OG0007029	Des_17954	Des.du_g22709	24.9806	33.9093	NOBIAS
OG0003311	Des_10476	Des.du_g22713	10.3035	38.7444	NOBIAS
OG0003633	Des_8304	Des.du_g22718	152.083	102.32	FB
OG0002916	Des_12190	Des.du_g22723	25.783	15.229	NOBIAS
OG0010401	Des_4880	Des.du_g22725	82.6257	4.65341	NOBIAS
OG0008670	Des_14443	Des.du_g22728	7.85839	3.50158	NOBIAS
OG0007347	Des_9219	Des.du_g22732	14.9517	8.66759	NOBIAS
OG0006917	Des_10880	Des.du_g22734	8.84886	19.0126	NOBIAS
OG0005553	Des_4445	Des.du_g22748	16.3111	11.1906	NOBIAS
OG0009500	Des_17339	Des.du_g22752	15.6799	2.74831	NOBIAS
OG0006611	Des_16627	Des.du_g22753	71.17	5.73044	NOBIAS
OG0004757	Des_3056	Des.du_g22759	52.8512	54.5201	NOBIAS
OG0004758	Des_986	Des.du_g22760	12.5373	57.0332	NOBIAS
OG0002179	Des_9673	Des.du_g22778	98.9186	2.89333	NOBIAS
OG0005702	Des_11190	Des.du_g22784	39.8679	57.6397	NOBIAS
OG0006733	Des_14127_Des_14128_Des_14129_Des_14126	Des.du_g22790	96.4434	1.06007	NOBIAS
OG0003649	Des_14268	Des.du_g22794	15.4776	5.48992	NOBIAS
OG0010752	Des_7349	Des.du_g22798	57.4556	0.366475	NOBIAS
OG0002503	Des_4128	Des.du_g22807	58.5057	81.4285	NOBIAS
OG0005714	Des_1154	Des.du_g22834	78.7952	65.0541	NOBIAS
OG0005715	Des_1152	Des.du_g22835	169.642	14.6566	NOBIAS
OG0002742	Des_13628	Des.du_g22837	241.839	5.79926	NOBIAS
OG0002743	Des_13627	Des.du_g22838	30.4747	11.7628	NOBIAS
OG0005797	Des_3143	Des.du_g22839	46.675	28.0289	NOBIAS
OG0002983	Des_6586	Des.du_g22843	223.326	4.96522	NOBIAS
OG0005483	Des_12292	Des.du_g22846	8.6017	19.1717	NOBIAS
OG0005484	Des_12291	Des.du_g22847	19.1177	10.0458	NOBIAS
OG0004745	Des_18118_Des_18119	Des.du_g22854	92.4696	12.8944	NOBIAS
OG0001981	Des_4026	Des.du_g22859	7001.67	17.0595	NOBIAS
OG0001313	Des_4751	Des.du_g22882	279.209	7.22909	NOBIAS
OG0007583	Des_2735	Des.du_g22887	18.5518	5.0959	NOBIAS
OG0007079	Des_7527	Des.du_g22899	64.2625	1.83121	NOBIAS
OG0004609	Des_16380	Des.du_g22903	35.996	24.7733	MB
OG0002697	Des_5580	Des.du_g22913	85.0412	60.9517	NOBIAS
OG0001815	Des_9160	Des.du_g22914	15.6322	31.3295	NOBIAS
OG0007735	Des_5099	Des.du_g22938	53.2835	42.6727	NOBIAS
OG0007578	Des_4794	Des.du_g22948	55.5685	12.4002	NOBIAS
OG0004965	Des_1053	Des.du_g22949	259.358	33.1943	NOBIAS
OG0003350	Des_13044	Des.du_g22957	45.1588	26.1782	FB
OG0008979	Des_17162	Des.du_g22959	54.1242	3.53879	NOBIAS
OG0002097	Des_10455	Des.du_g22963	34.0155	31.526	NOBIAS
OG0008822	Des_5883	Des.du_g22980	23.481	579.203	NOBIAS
OG0007477	Des_7708	Des.du_g22999	39.2847	37.8589	NOBIAS
OG0001928	Des_3583	Des.du_g23	16.4011	206.94	NOBIAS
OG0006071	Des_12450	Des.du_g23005	164.298	45.6133	NOBIAS
OG0007091	Des_2471	Des.du_g23008	16.0575	9.90137	NOBIAS
OG0009516	Des_16977	Des.du_g23027	21.129	20.9605	NOBIAS
OG0005214	Des_10416	Des.du_g23034	3.09787	238.892	NOBIAS
OG0008373	Des_16217	Des.du_g23046	111.657	5.94159	NOBIAS
OG0009585	Des_10415	Des.du_g23064	7.32921	5.70244	NOBIAS
OG0002564	Des_4753	Des.du_g23081	18.9041	15.131	NOBIAS
OG0005751	Des_4036	Des.du_g23089	39.0689	31.842	NOBIAS
OG0007926	Des_11507	Des.du_g23103	11.4023	180.967	NOBIAS
OG0002268	Des_15382	Des.du_g23123	27.8437	11.187	NOBIAS
OG0006954	Des_3547	Des.du_g23135	18.3318	183.996	NOBIAS
OG0006955	Des_3548	Des.du_g23136	1.75361	63.9974	NOBIAS
OG0001626	Des_17774	Des.du_g23148	72.6263	3.30366	NOBIAS
OG0008124	Des_14473	Des.du_g23153	340.708	36.2976	NOBIAS
OG0008184	Des_2758	Des.du_g23165	49.0966	0.976875	NOBIAS
OG0008185	Des_2757	Des.du_g23166	27.6778	0.063777	FB
OG0008879	Des_15549	Des.du_g23169	38.9029	175.555	NOBIAS
OG0009854	Des_1079	Des.du_g23170	21.9319	5.3347	NOBIAS
OG0008145	Des_16704	Des.du_g23205	54.3601	20.4771	NOBIAS
OG0007632	Des_15714	Des.du_g23210	71.8841	83.4538	MB
OG0004527	Des_4284	Des.du_g23231	29.4423	0.993567	NOBIAS
OG0004528	Des_8592	Des.du_g23232	2.71166	9.16439	NOBIAS
OG0009344	Des_13382	Des.du_g23286	17.589	34.0685	NOBIAS
OG0010351	Des_11155	Des.du_g233	6.94583	121.096	NOBIAS
OG0009264	Des_16081	Des.du_g23313	5.46099	16.7469	NOBIAS
OG0003232	Des_3834	Des.du_g23318	24.5527	182.478	NOBIAS
OG0010015	Des_7739	Des.du_g23327	22.639	2.19295	NOBIAS
OG0005222	Des_11358	Des.du_g2333	11.7247	7.60282	NOBIAS
OG0006550	Des_2779_Des_2780	Des.du_g23337	450.822	10.264	NOBIAS
OG0002151	Des_3021	Des.du_g23344	41.1642	6.06902	NOBIAS
OG0006947	Des_12791	Des.du_g2335	41.1166	68.6982	FB
OG0007055	Des_962	Des.du_g23353	17.8892	259.499	NOBIAS
OG0007056	Des_961	Des.du_g23354	37.5115	19.5271	NOBIAS
OG0006191	Des_7113	Des.du_g23361	28.8794	6.71236	FB
OG0004419	Des_5358	Des.du_g23362	447.165	730.256	FB
OG0003824	Des_17361	Des.du_g23367	17.7614	3.45056	NOBIAS
OG0003825	Des_17360	Des.du_g23368	14.6897	24.2854	NOBIAS
OG0003533	Des_12174	Des.du_g23369	90.0209	5288.78	NOBIAS
OG0003534	Des_12175	Des.du_g23370	82.7312	34.0577	NOBIAS
OG0008225	Des_15552	Des.du_g23381	6.27984	5.89556	NOBIAS
OG0009597	Des_7356	Des.du_g23382	15.837	185.094	NOBIAS
OG0004013	Des_13094	Des.du_g23383	57.2801	276.656	NOBIAS
OG0003251	Des_7982	Des.du_g23385	7.26532	82.4417	NOBIAS
OG0003252	Des_7981	Des.du_g23387	121.855	73.5937	NOBIAS
OG0006620	Des_3418	Des.du_g23396	8.87754	18.0183	NOBIAS
OG0010352	Des_11154	Des.du_g234	14.4611	78.2228	NOBIAS
OG0004736	Des_6947	Des.du_g23408	70.1488	29.3311	NOBIAS
OG0004737	novel_model_41_5c70041e	Des.du_g23409	4.67438	1.57878	NOBIAS
OG0007627	Des_15990	Des.du_g23412	20.5729	31.5043	NOBIAS
OG0002386	Des_9174	Des.du_g23418	8.92466	56.7854	NOBIAS
OG0002387	Des_9175	Des.du_g23421	3.44005	9.72247	NOBIAS
OG0006350	Des_5110	Des.du_g23427	60.4602	179.286	NOBIAS
OG0006743	Des_13916	Des.du_g23429	10.966	3.12909	NOBIAS
OG0007865	Des_5230	Des.du_g23433	12.695	133.067	NOBIAS
OG0004420	Des_2052	Des.du_g23453	106.57	3.77774	NOBIAS
OG0007077	Des_11475	Des.du_g23459	18.8172	474.393	NOBIAS
OG0004022	Des_12816	Des.du_g23460	12.2442	1.50029	MB
OG0005803	Des_18146	Des.du_g23465	283.666	5.10462	MB
OG0005804	Des_18147	Des.du_g23466	51.1528	12.0956	NOBIAS
OG0008125	Des_10568	Des.du_g23468	237.163	30.7413	MB
OG0007317	Des_10458	Des.du_g23477	53.6379	30.6788	NOBIAS
OG0007407	Des_15022	Des.du_g23479	12.1656	69.5655	FB
OG0007408	Des_15023	Des.du_g23480	4.14318	402.154	NOBIAS
OG0007936	Des_13390	Des.du_g23482	6.22821	3.33222	NOBIAS
OG0006769	Des_16636	Des.du_g23492	20.7172	5.69128	NOBIAS
OG0006770	Des_16637	Des.du_g23494	8.43348	138.796	NOBIAS
OG0001674	Des_13257	Des.du_g23503	119.43	33.6772	NOBIAS
OG0008311	Des_10544	Des.du_g23507	14.7993	23.0727	NOBIAS
OG0008312	Des_10543	Des.du_g23511	13.5961	14.0955	NOBIAS
OG0004606	Des_9011	Des.du_g23528	5.56616	20.101	NOBIAS
OG0004686	Des_7728	Des.du_g23531	1018.76	10.0127	NOBIAS
OG0008402	Des_7731	Des.du_g23534	12.2487	5.28542	NOBIAS
OG0007401	Des_10848	Des.du_g23544	66.0704	34.489	NOBIAS
OG0006187	Des_8287	Des.du_g23548	16.6748	188.917	NOBIAS
OG0007680	Des_15336	Des.du_g23555	42.8961	173.482	NOBIAS
OG0008064	Des_4893	Des.du_g23560	21.6486	245.325	NOBIAS
OG0008907	Des_14245	Des.du_g23569	7.84775	12.6469	MB
OG0010461	Des_10485	Des.du_g23570	13.8386	17.3691	NOBIAS
OG0004895	Des_9729	Des.du_g2359	6.2154	6.36924	NOBIAS
OG0007667	Des_8329	Des.du_g23593	2.48913	105.283	NOBIAS
OG0001300	Des_14957	Des.du_g23594	32.2144	1.87722	MB
OG0004860	Des_11273	Des.du_g23596	27.1755	7.82473	NOBIAS
OG0001376	Des_15231	Des.du_g23597	34.5412	2.56803	NOBIAS
OG0001377	Des_15230	Des.du_g23598	52.5849	12.207	NOBIAS
OG0009512	Des_17363	Des.du_g23599	116.962	507.546	NOBIAS
OG0001396	Des_213	Des.du_g2360	7.20221	19.1385	NOBIAS
OG0008935	Des_14914	Des.du_g23602	11.9719	17.3047	NOBIAS
OG0002074	Des_862	Des.du_g23606	87.517	49.9351	NOBIAS
OG0002627	Des_15473	Des.du_g23607	95.9535	0.507776	NOBIAS
OG0004868	Des_9513	Des.du_g23610	18.0144	14.1412	NOBIAS
OG0009678	Des_4574	Des.du_g23611	96.1218	343.866	NOBIAS
OG0006860	Des_7752	Des.du_g23625	9.25288	10.9301	NOBIAS
OG0006141	Des_17624	Des.du_g23638	127.125	36.9216	NOBIAS
OG0006142	Des_17625	Des.du_g23639	294.043	20.2315	NOBIAS
OG0009079	Des_17914	Des.du_g23643	21.4697	15.8234	NOBIAS
OG0002996	Des_7955	Des.du_g23644	50.6084	4.48352	MB
OG0002997	Des_7954	Des.du_g23645	9.06167	82.8715	FB
OG0003867	Des_12103	Des.du_g23661	2584.76	3.81884	NOBIAS
OG0001932	Des_4218	Des.du_g23669	181.228	13.3149	NOBIAS
OG0009465	Des_4742	Des.du_g23672	33.6894	27.885	NOBIAS
OG0004864	Des_13175	Des.du_g23682	73.2448	2.71948	NOBIAS
OG0001445	Des_16525	Des.du_g23699	199.532	12.8425	NOBIAS
OG0009479	Des_16578	Des.du_g23706	32.6329	14.1376	NOBIAS
OG0004281	Des_17866	Des.du_g23736	53.2656	1.8487	MB
OG0003876	Des_6149	Des.du_g23740	13.9088	52.3281	NOBIAS
OG0005037	Des_14155	Des.du_g23743	3.75365	8.22963	NOBIAS
OG0007277	Des_5688	Des.du_g23750	17.755	379.253	NOBIAS
OG0003111	Des_5133	Des.du_g23756	24.0847	126.109	NOBIAS
OG0001442	Des_17316	Des.du_g23757	71.5863	12.0658	NOBIAS
OG0001632	Des_16754	Des.du_g2376	147.809	17.9179	NOBIAS
OG0010641	Des_6059	Des.du_g23762	12.1469	187.806	NOBIAS
OG0010813	Des_8850	Des.du_g23763	28.2572	3.25297	NOBIAS
OG0008788	Des_13921	Des.du_g23764	78.5104	15.7255	NOBIAS
OG0009572	Des_5266	Des.du_g23766	6.43499	9.06406	NOBIAS
OG0009695	Des_14618	Des.du_g23769	13.1855	879.39	FB
OG0009696	Des_14619	Des.du_g23770	54.4668	61.5082	NOBIAS
OG0002529	Des_12620	Des.du_g23779	46.4278	1.18401	NOBIAS
OG0001599	Des_9755	Des.du_g238	44.8663	20.2702	NOBIAS
OG0004845	Des_11349	Des.du_g23801	275.366	138.615	NOBIAS
OG0006014	Des_15729	Des.du_g23805	12479.6	211.631	FB
OG0010822	Des_800	Des.du_g23811	6.14216	4.73543	NOBIAS
OG0002219	Des_13605	Des.du_g23814	22.6419	55.7884	NOBIAS
OG0008366	Des_16377	Des.du_g23831	35.8876	87.457	NOBIAS
OG0002523	Des_649	Des.du_g23851	20.8209	16.1059	NOBIAS
OG0002648	Des_9163	Des.du_g23852	94.3062	7.46873	NOBIAS
OG0007725	Des_13550	Des.du_g23855	77.715	3.15315	MB
OG0002954	Des_15612	Des.du_g23861	95.3723	10.8083	NOBIAS
OG0009371	Des_5179	Des.du_g23862	2.87672	1.27113	NOBIAS
OG0003475	Des_14794	Des.du_g23864	23.5993	36.9037	NOBIAS
OG0002018	Des_16249	Des.du_g23867	30.8676	28.9201	NOBIAS
OG0002019	Des_16248	Des.du_g23868	12.8999	65.7016	NOBIAS
OG0002020	Des_16247	Des.du_g23870	23.7098	17.6225	NOBIAS
OG0006036	Des_15757	Des.du_g23874	12.8733	7.31971	NOBIAS
OG0010769	Des_18926	Des.du_g23876	34.5175	23.1934	NOBIAS
OG0010775	Des_15635	Des.du_g23879	43.6416	0	NOBIAS
OG0008541	Des_18131	Des.du_g23895	30.4022	69.6652	FB
OG0005277	Des_15843	Des.du_g23898	5.69773	125.694	FB
OG0005278	Des_15842	Des.du_g23899	58.7186	18.2017	MB
OG0005279	Des_15841	Des.du_g23900	19.3871	14.4986	NOBIAS
OG0008082	Des_1392	Des.du_g23903	9.40411	117.91	FB
OG0004645	Des_12275	Des.du_g23916	4.97917	10.3132	NOBIAS
OG0009100	Des_4063	Des.du_g23923	366.768	253.714	NOBIAS
OG0001845	Des_18742	Des.du_g23925	216.181	26.3887	NOBIAS
OG0005126	Des_17059	Des.du_g23938	12.3736	29.5326	FB
OG0008085	Des_10989	Des.du_g23947	24.8638	70.1799	NOBIAS
OG0004037	Des_8705	Des.du_g23955	27.3381	19.6689	NOBIAS
OG0002376	Des_6997	Des.du_g23957	42.916	132.274	FB
OG0009558	Des_4840	Des.du_g23969	7.41741	315.071	NOBIAS
OG0010727	Des_4985	Des.du_g23976	15.874	7.51614	NOBIAS
OG0007510	Des_9000	Des.du_g23987	16.2117	6.84196	NOBIAS
OG0004429	Des_10160	Des.du_g23988	68.8123	14.6878	NOBIAS
OG0004169	Des_9699	Des.du_g240	3.33684	5.07343	NOBIAS
OG0008663	Des_14883	Des.du_g2400	8.97189	2.03559	NOBIAS
OG0007487	Des_2511	Des.du_g24014	8.92695	938.416	NOBIAS
OG0006266	Des_15523	Des.du_g24016	18.1727	10.9133	NOBIAS
OG0001671	Des_2199	Des.du_g24019	111.345	34.9928	NOBIAS
OG0007844	Des_17961	Des.du_g24025	6.1793	44.2915	NOBIAS
OG0007845	Des_17962	Des.du_g24027	4.28549	9.53429	FB
OG0006482	Des_11675	Des.du_g2403	112.418	27.5902	NOBIAS
OG0004689	Des_5621	Des.du_g24037	39.7433	10.9938	NOBIAS
OG0003178	Des_5167	Des.du_g24039	21.3732	43.1743	NOBIAS
OG0005144	Des_5461	Des.du_g24043	5.93043	21.6282	NOBIAS
OG0004209	Des_13954	Des.du_g24045	8237.59	5.52846	NOBIAS
OG0004210	Des_13950	Des.du_g24046	41.6048	3.14821	MB
OG0007907	Des_14031	Des.du_g24047	15.2588	25.9189	NOBIAS
OG0002247	Des_7510	Des.du_g24050	19.433	20.0495	NOBIAS
OG0008376	Des_13786	Des.du_g24051	86.2806	19.3752	NOBIAS
OG0008377	Des_13787	Des.du_g24053	10.0813	12.74	NOBIAS
OG0009358	Des_3371	Des.du_g24061	33.0767	3.19185	NOBIAS
OG0005971	Des_10789	Des.du_g24071	11.2362	9.28189	NOBIAS
OG0001366	Des_2429	Des.du_g24074	59.6484	21.584	MB
OG0005137	Des_3792	Des.du_g24083	2.39279	6.80595	NOBIAS
OG0006451	Des_10963	Des.du_g24088	6.28317	27.1418	NOBIAS
OG0004170	Des_9698	Des.du_g241	39.7349	25.7571	NOBIAS
OG0005155	Des_15808	Des.du_g24104	16.2276	14.6607	NOBIAS
OG0006148	Des_7131	Des.du_g24110	49.1422	10.7259	NOBIAS
OG0005084	Des_14381	Des.du_g2412	43.2124	103.138	NOBIAS
OG0008503	Des_11724	Des.du_g24120	174.839	37.6808	NOBIAS
OG0007142	Des_1066	Des.du_g2413	67.3003	44.297	NOBIAS
OG0003444	Des_15919	Des.du_g24132	35.2041	20.8632	NOBIAS
OG0002733	Des_8648	Des.du_g2414	10.4116	5.78	NOBIAS
OG0010875	Des_4677	Des.du_g24142	5.81794	158.79	NOBIAS
OG0008574	Des_10820	Des.du_g24143	52.9476	5.33859	NOBIAS
OG0010348	Des_1923	Des.du_g24156	23.1529	20.9737	FB
OG0008976	Des_11095	Des.du_g24157	11.4924	27.1558	NOBIAS
OG0002033	Des_11200	Des.du_g24160	74.1533	42.5906	NOBIAS
OG0007343	Des_2941	Des.du_g24171	102.674	153.666	NOBIAS
OG0010212	Des_10935	Des.du_g24173	153.631	103.679	NOBIAS
OG0007293	Des_5658	Des.du_g24188	31.9834	120.16	NOBIAS
OG0004171	Des_9697	Des.du_g242	7.63572	66.4054	NOBIAS
OG0009912	Des_6102	Des.du_g24201	10.732	0.190369	NOBIAS
OG0009279	novel_model_28_5c70041e	Des.du_g24215	286.138	0.28332	NOBIAS
OG0006991	Des_12294	Des.du_g24216	12.505	30.5649	NOBIAS
OG0003129	Des_3828	Des.du_g24221	27.1475	11.2175	NOBIAS
OG0007063	Des_2258	Des.du_g24223	2759.87	4.89884	NOBIAS
OG0007064	Des_2259	Des.du_g24224	14.7195	8.65169	MB
OG0006386	Des_5779	Des.du_g24229	26.5037	18.5987	NOBIAS
OG0001685	Des_11213	Des.du_g24231	7.73359	331.905	FB
OG0002887	Des_11215	Des.du_g24239	279.04	46.9721	FB
OG0009569	Des_13230	Des.du_g24242	22.4348	13.1878	NOBIAS
OG0009271	Des_8162	Des.du_g24245	13.5565	3121.08	FB
OG0010327	Des_17336	Des.du_g24251	5.38237	32.4112	NOBIAS
OG0003993	Des_4666	Des.du_g24253	39.6001	82.9372	NOBIAS
OG0003037	Des_9223	Des.du_g2426	34.1824	65.8424	MB
OG0008981	Des_15534	Des.du_g2427	35.1644	108.4	MB
OG0007549	Des_5804	Des.du_g24270	12.1335	5.65376	NOBIAS
OG0010706	Des_5532	Des.du_g2428	98.0424	11.369	NOBIAS
OG0006085	Des_2107	Des.du_g24280	20.3348	57.8286	NOBIAS
OG0008765	Des_3448	Des.du_g24281	29.3143	167.043	NOBIAS
OG0003861	Des_9657	Des.du_g24313	173.348	28.311	NOBIAS
OG0009095	Des_114	Des.du_g24315	2.98629	511.228	FB
OG0009096	Des_16841	Des.du_g24316	13.3683	0	NOBIAS
OG0008920	Des_18674	Des.du_g24337	124.118	79.8407	NOBIAS
OG0004630	Des_11860	Des.du_g24349	8.55014	30.0028	NOBIAS
OG0009688	Des_16363	Des.du_g2435	459.93	15.0819	NOBIAS
OG0001848	Des_15225	Des.du_g24372	15.6112	686.494	NOBIAS
OG0002944	Des_17675	Des.du_g24375	9.82933	30.2037	NOBIAS
OG0002945	Des_17676	Des.du_g24376	10.7644	122.397	NOBIAS
OG0005121	Des_10088	Des.du_g24383	38.9723	48.6511	NOBIAS
OG0010778	Des_10646	Des.du_g24384	25.9933	3.9496	NOBIAS
OG0003930	Des_7968	Des.du_g24389	411.663	58.9991	NOBIAS
OG0006820	Des_10576	Des.du_g2439	12.2452	13.509	NOBIAS
OG0003931	Des_7969	Des.du_g24390	200.209	47.192	NOBIAS
OG0003932	Des_7970	Des.du_g24391	59.6919	3.26983	NOBIAS
OG0002829	Des_16083	Des.du_g24393	85.8992	62.8501	NOBIAS
OG0005848	Des_14445	Des.du_g24396	10.15	14.2967	NOBIAS
OG0001316	Des_16468	Des.du_g24399	14.3073	3.8226	NOBIAS
OG0006821	Des_10577	Des.du_g2440	10.6862	46.4506	NOBIAS
OG0001317	Des_16470	Des.du_g24400	13.4595	9.16618	NOBIAS
OG0002374	Des_11537	Des.du_g24402	19.0576	6.59635	NOBIAS
OG0004028	Des_18293	Des.du_g24403	21.7425	2.70508	NOBIAS
OG0004029	Des_18292	Des.du_g24404	70.9443	9.24679	NOBIAS
OG0005581	Des_6669	Des.du_g24406	63.6855	3.78128	NOBIAS
OG0002121	Des_17751	Des.du_g24412	227.554	30.8929	NOBIAS
OG0002122	Des_17750	Des.du_g24413	17.3367	111.644	NOBIAS
OG0008861	Des_18816	Des.du_g24414	25.9854	23.58	NOBIAS
OG0006822	Des_10579	Des.du_g2442	36.717	38.0269	NOBIAS
OG0003339	Des_1493	Des.du_g24422	12.1839	5.81195	MB
OG0007885	Des_11441	Des.du_g24423	72.6057	83.6733	NOBIAS
OG0001634	Des_7558	Des.du_g2443	3.28342	10.6789	NOBIAS
OG0009564	Des_17344	Des.du_g24430	60.1785	10.7119	NOBIAS
OG0008642	Des_10498	Des.du_g24443	2.06721	244.427	NOBIAS
OG0008987	Des_3153	Des.du_g24456	23.5681	1.63139	NOBIAS
OG0008174	Des_3980	Des.du_g2447	16.6802	11.4427	NOBIAS
OG0008025	Des_13666	Des.du_g24474	4.28434	2.24374	NOBIAS
OG0004930	Des_15466	Des.du_g24484	24.6517	33.6138	FB
OG0006509	Des_12671	Des.du_g24488	1898.33	26.9221	NOBIAS
OG0007367	Des_1532	Des.du_g24495	70.4044	3.05903	NOBIAS
OG0007368	Des_1531	Des.du_g24496	108.996	5.11517	NOBIAS
OG0007369	Des_1530	Des.du_g24497	2.07827	270.691	NOBIAS
OG0006703	Des_18114	Des.du_g24500	215.52	5.09291	NOBIAS
OG0004521	Des_3219	Des.du_g2451	161.363	11.5644	NOBIAS
OG0005735	Des_2551	Des.du_g24519	9.42418	210.567	FB
OG0004522	Des_3218	Des.du_g2452	2.54374	8.3924	NOBIAS
OG0005736	Des_2550	Des.du_g24520	36.5236	18.665	NOBIAS
OG0002233	Des_17085	Des.du_g24523	323.656	37.6567	NOBIAS
OG0002234	Des_17086	Des.du_g24525	142.172	11.8777	NOBIAS
OG0004523	Des_452	Des.du_g2453	11.5636	38.8948	FB
OG0009522	Des_13981	Des.du_g2454	38.2249	3.10954	NOBIAS
OG0008531	Des_17538	Des.du_g24564	20.4392	8.38193	NOBIAS
OG0001953	Des_16661	Des.du_g24573	83.1011	15.2335	NOBIAS
OG0001954	Des_16662	Des.du_g24574	73.8401	76.2627	NOBIAS
OG0001955	Des_16663	Des.du_g24575	12.4116	154.069	NOBIAS
OG0007979	Des_15556	Des.du_g24577	17.1157	83.8421	NOBIAS
OG0008517	Des_18965	Des.du_g2458	70.5726	17.8424	FB
OG0010582	Des_253	Des.du_g24580	68.8482	304.364	NOBIAS
OG0010490	Des_643	Des.du_g24590	10.6476	7.60932	NOBIAS
OG0006256	Des_2083	Des.du_g24591	7.98734	80.7692	NOBIAS
OG0001363	Des_15692	Des.du_g24593	27.6001	11.6666	NOBIAS
OG0001364	Des_15691	Des.du_g24594	146.762	21.3615	NOBIAS
OG0010823	Des_10556	Des.du_g24595	12.9571	27.9752	NOBIAS
OG0007422	Des_13017	Des.du_g24603	7.92458	3.95633	MB
OG0005415	Des_3861	Des.du_g24604	795.619	0.879063	NOBIAS
OG0007748	Des_7139	Des.du_g24616	22.0173	0	NOBIAS
OG0002675	Des_9913	Des.du_g24629	21.8864	23.7155	NOBIAS
OG0006626	Des_12315	Des.du_g24632	17.2626	8.58585	NOBIAS
OG0003779	Des_7655	Des.du_g24634	98.18	5.30823	NOBIAS
OG0009704	Des_3730	Des.du_g2464	4.01133	35.0673	FB
OG0006051	Des_11796	Des.du_g24641	14.7663	7.81847	NOBIAS
OG0005059	Des_14464	Des.du_g24644	3.95546	5.62555	NOBIAS
OG0010870	Des_4217	Des.du_g24651	131.536	17.9382	MB
OG0007913	Des_18173	Des.du_g24656	8.26761	176.673	FB
OG0003299	Des_8848	Des.du_g24657	12.4121	86.5931	NOBIAS
OG0010538	Des_17852	Des.du_g24658	20.917	22.8023	NOBIAS
OG0008502	Des_14002	Des.du_g24659	253.623	1.10614	NOBIAS
OG0005922	Des_10884	Des.du_g24668	70.9658	45.374	NOBIAS
OG0004544	Des_2801	Des.du_g24676	16.9699	6.99989	NOBIAS
OG0002571	Des_2492	Des.du_g24683	5.5782	8.75207	NOBIAS
OG0006042	Des_3607	Des.du_g24693	18.3628	18.7426	NOBIAS
OG0005845	Des_11429	Des.du_g24694	33.6702	5.89706	NOBIAS
OG0005846	Des_11432	Des.du_g24695	71.6067	36.8557	NOBIAS
OG0005847	Des_11433	Des.du_g24696	20.1284	475.672	NOBIAS
OG0010077	Des_12529	Des.du_g24698	9379.26	1.44634	NOBIAS
OG0009272	Des_6730	Des.du_g24703	3.89579	9.58516	NOBIAS
OG0002662	Des_17051	Des.du_g2471	9.86524	26.2891	NOBIAS
OG0007376	Des_3685	Des.du_g24715	20.0247	24.8554	NOBIAS
OG0004091	Des_11691	Des.du_g24718	75.5524	20.8717	NOBIAS
OG0001920	Des_5385	Des.du_g24720	18.4882	78.4505	NOBIAS
OG0001921	Des_5383	Des.du_g24721	9.46281	88.1194	NOBIAS
OG0010697	Des_9186	Des.du_g24729	102.58	26.3625	NOBIAS
OG0008544	Des_7041	Des.du_g24741	17.2907	354.89	NOBIAS
OG0006406	Des_9510	Des.du_g24743	56.602	4.85865	NOBIAS
OG0010511	Des_1822	Des.du_g24753	21.2766	0.0207185	NOBIAS
OG0005309	Des_14325	Des.du_g24756	22.397	1070.58	NOBIAS
OG0002755	Des_12946	Des.du_g24768	230.757	99.8165	NOBIAS
OG0002756	Des_12947	Des.du_g24769	23.0105	229.88	NOBIAS
OG0002757	Des_12948	Des.du_g24770	19.7484	315.094	NOBIAS
OG0002758	Des_12950	Des.du_g24772	45.2613	78.1464	MB
OG0009943	Des_12638	Des.du_g24776	18.2273	17.5367	NOBIAS
OG0008158	Des_3149	Des.du_g24791	68.3034	463.449	NOBIAS
OG0006306	Des_4457	Des.du_g24793	5.32269	42.009	NOBIAS
OG0006116	Des_13095	Des.du_g24796	19.2626	55.6257	NOBIAS
OG0009803	Des_12376	Des.du_g248	15.5453	4.13632	NOBIAS
OG0002087	Des_2476	Des.du_g24806	15.6787	3.15265	NOBIAS
OG0009817	Des_5962	Des.du_g24814	355.995	111.318	NOBIAS
OG0007264	Des_3381	Des.du_g24818	7.89442	62.386	NOBIAS
OG0003384	Des_6978	Des.du_g24826	14.0701	278.399	NOBIAS
OG0009533	Des_13731	Des.du_g24829	59.6873	51.495	NOBIAS
OG0003010	Des_11347	Des.du_g24833	6.96757	166.536	NOBIAS
OG0006328	Des_5079	Des.du_g24835	15.4924	26.7901	NOBIAS
OG0006329	Des_5078	Des.du_g24836	64.7451	147.144	NOBIAS
OG0006330	Des_14590	Des.du_g24837	40.1222	10.8967	NOBIAS
OG0003365	Des_14442	Des.du_g24839	5.43891	98.9401	NOBIAS
OG0005046	Des_10380	Des.du_g24842	32.3676	89.2278	NOBIAS
OG0009131	Des_8456	Des.du_g24845	77.6809	4.36388	NOBIAS
OG0010279	Des_17604	Des.du_g24849	5.09563	6.25186	NOBIAS
OG0008364	Des_15048	Des.du_g24852	78.8535	40.0499	NOBIAS
OG0010678	Des_9239	Des.du_g2486	35.0783	4.25064	NOBIAS
OG0002056	Des_3395	Des.du_g24860	2.07492	24.1574	NOBIAS
OG0002057	Des_3394	Des.du_g24861	6.8181	3.34445	NOBIAS
OG0002622	Des_16972	Des.du_g24862	52.6848	39.1658	NOBIAS
OG0001265	Des_14430	Des.du_g24866	61.1978	7.57897	NOBIAS
OG0009421	Des_13330	Des.du_g24868	17.389	2.80517	MB
OG0001824	Des_4937	Des.du_g24874	63.7457	14.9896	NOBIAS
OG0003376	Des_16895	Des.du_g24884	7.81574	10.0719	NOBIAS
OG0003752	Des_14841_Des_14839	Des.du_g24886	13.5633	72.2946	NOBIAS
OG0004155	Des_4031	Des.du_g24908	23.2942	6.15673	NOBIAS
OG0005672	Des_15149	Des.du_g24909	6.87195	15.1895	NOBIAS
OG0010766	Des_1208	Des.du_g24917	3.48401	44.6169	NOBIAS
OG0010767	Des_1207	Des.du_g24918	81.3765	37.5002	NOBIAS
OG0009630	Des_11198	Des.du_g24932	212.097	36.0968	NOBIAS
OG0003613	Des_9552	Des.du_g24933	39.8595	21.4488	NOBIAS
OG0003614	Des_9553	Des.du_g24934	32.8023	19.6139	NOBIAS
OG0001513	Des_7916	Des.du_g2494	30.9789	25.4496	NOBIAS
OG0006169	Des_5716	Des.du_g24943	6.06795	10.7136	NOBIAS
OG0007923	Des_9199	Des.du_g24951	7.27466	9.24113	NOBIAS
OG0009123	Des_3325	Des.du_g24953	136.953	24.0006	NOBIAS
OG0007974	Des_13975	Des.du_g24967	80.4331	48.9588	NOBIAS
OG0008682	Des_18217	Des.du_g24972	22.0305	17.6025	NOBIAS
OG0009812	Des_222	Des.du_g24987	12.712	7.09402	NOBIAS
OG0005678	Des_12725	Des.du_g24996	171.756	7.33049	NOBIAS
OG0005679	Des_12722	Des.du_g24997	24.9314	13.088	NOBIAS
OG0008274	Des_2739	Des.du_g24998	525.555	3.08558	NOBIAS
OG0004651	Des_2277	Des.du_g250	53.3522	4.34509	MB
OG0008147	Des_14316	Des.du_g25004	13.3107	3.96945	NOBIAS
OG0007296	Des_13528	Des.du_g25010	6.58105	4.10255	NOBIAS
OG0001719	Des_1500	Des.du_g25011	868.341	24.0695	MB
OG0009049	Des_12855	Des.du_g25012	6.80722	264.752	NOBIAS
OG0003195	Des_1408	Des.du_g25018	9.52785	29.6858	NOBIAS
OG0002454	Des_12923	Des.du_g2502	6.96896	18.5126	NOBIAS
OG0009992	Des_15107	Des.du_g25028	122.626	1.73437	NOBIAS
OG0002260	Des_6267	Des.du_g25036	96.7258	16.9977	MB
OG0005445	Des_2651	Des.du_g25037	7.22037	12.94	NOBIAS
OG0001973	Des_14146	Des.du_g25058	36.6841	15.5137	NOBIAS
OG0006989	Des_4211	Des.du_g25067	28.4547	39.6684	NOBIAS
OG0010191	Des_18214	Des.du_g25068	94.4212	0.637166	NOBIAS
OG0008798	Des_17490	Des.du_g2507	15.3335	345.574	NOBIAS
OG0007489	Des_16456	Des.du_g25073	11.5258	23.4064	NOBIAS
OG0001722	Des_16132	Des.du_g25079	20.628	29.8106	NOBIAS
OG0003228	Des_5740	Des.du_g25085	97.6752	13.6486	NOBIAS
OG0008154	Des_17371	Des.du_g25088	140.474	17.3445	NOBIAS
OG0009277	Des_3320	Des.du_g25090	117.704	83.8496	NOBIAS
OG0002650	Des_15555	Des.du_g25091	19.9748	124.632	NOBIAS
OG0006648	Des_3493	Des.du_g25092	10.2536	4.82866	NOBIAS
OG0005770	Des_9489	Des.du_g25094	597.542	0.492467	FB
OG0008601	Des_4940	Des.du_g25116	15.9967	355.934	NOBIAS
OG0007988	Des_16150	Des.du_g25128	16.7548	51.2954	NOBIAS
OG0004526	Des_3520	Des.du_g25142	10.8898	2.80408	NOBIAS
OG0004246	Des_18696	Des.du_g25170	32.9242	14.852	NOBIAS
OG0007569	Des_15115	Des.du_g25204	15.1263	0	NOBIAS
OG0006761	Des_6213	Des.du_g25209	17.0376	16.351	NOBIAS
OG0008572	Des_2226	Des.du_g2521	7.26033	26.5022	NOBIAS
OG0007413	Des_11108	Des.du_g25210	72.5039	29.4989	NOBIAS
OG0003502	Des_5711	Des.du_g25237	103.724	1.66492	NOBIAS
OG0004403	Des_16486	Des.du_g25238	38.6987	9.34262	NOBIAS
OG0005688	Des_865	Des.du_g2524	16.0035	76.2966	NOBIAS
OG0005621	Des_13720	Des.du_g25252	212.601	44.8039	NOBIAS
OG0001466	Des_16598	Des.du_g25264	24.9045	2.5959	NOBIAS
OG0008360	Des_9004	Des.du_g25266	759.643	10.8227	NOBIAS
OG0009366	Des_6252	Des.du_g2527	25.912	0.252193	MB
OG0009182	Des_6899	Des.du_g25274	9.39673	66.6054	NOBIAS
OG0008863	Des_3783	Des.du_g25276	41.0991	4.18052	NOBIAS
OG0010900	Des_7103	Des.du_g25286	2.74021	0.478231	NOBIAS
OG0008399	Des_12355	Des.du_g25288	6.33	41.3705	NOBIAS
OG0009445	Des_16426	Des.du_g253	7.48318	0.136549	FB
OG0010364	Des_2610	Des.du_g2531	20.4097	42.1723	NOBIAS
OG0006773	Des_11690	Des.du_g25317	15.0088	128.397	FB
OG0003636	Des_11646	Des.du_g2532	36.468	14.6341	NOBIAS
OG0006277	Des_10240	Des.du_g25321	67.4809	2.28302	MB
OG0003662	Des_7996	Des.du_g25323	38.9879	51.674	NOBIAS
OG0003663	Des_7995	Des.du_g25324	16.8674	23.2553	NOBIAS
OG0009644	Des_9287	Des.du_g25327	5.61533	0.704445	NOBIAS
OG0001237	Des_5562_Des_5564	Des.du_g2533	11.2062	25.228	NOBIAS
OG0005378	Des_12025	Des.du_g25338	2.0648	2.00574	NOBIAS
OG0009615	Des_15029	Des.du_g25346	10.4845	26.4319	NOBIAS
OG0006427	Des_18832	Des.du_g25348	16.1372	14.0473	NOBIAS
OG0004436	Des_17583	Des.du_g25355	19.205	6.29798	NOBIAS
OG0002780	Des_18362	Des.du_g25368	37.4166	5.36536	NOBIAS
OG0001988	Des_5013	Des.du_g25373	10.677	79.9506	NOBIAS
OG0006779	Des_2627	Des.du_g25384	29.6263	1.5813	NOBIAS
OG0002912	Des_5542	Des.du_g2539	27.8039	13.7644	MB
OG0005955	Des_13488	Des.du_g25393	102.347	11.0717	NOBIAS
OG0005385	Des_14177	Des.du_g25396	9.55411	26.2192	NOBIAS
OG0002913	Des_5543	Des.du_g2540	47.4044	54.5954	NOBIAS
OG0007232	Des_3574	Des.du_g25404	2512.42	8.66313	MB
OG0001665	Des_3690	Des.du_g25405	7.21627	3.70968	NOBIAS
OG0002914	Des_5407	Des.du_g2541	15.6735	10.4236	NOBIAS
OG0007973	Des_2361	Des.du_g25410	2.90647	130.325	NOBIAS
OG0009714	Des_11344	Des.du_g25411	3.00586	3.55084	NOBIAS
OG0003548	Des_8855	Des.du_g25418	29.3251	8.57726	NOBIAS
OG0003549	Des_8854	Des.du_g25419	6541.51	24.9827	NOBIAS
OG0002915	Des_5404	Des.du_g2542	23.4671	5.38004	NOBIAS
OG0001761	Des_11871	Des.du_g25427	7.95679	117.162	NOBIAS
OG0005100	Des_5905	Des.du_g25447	15.07	84.667	FB
OG0007496	Des_1277	Des.du_g25457	133.206	134.858	NOBIAS
OG0008639	Des_12027	Des.du_g25458	7.42049	19.0989	NOBIAS
OG0008889	Des_1966	Des.du_g25459	40.0336	14.617	NOBIAS
OG0001886	Des_211	Des.du_g25473	39.3649	20.3963	NOBIAS
OG0010185	Des_772	Des.du_g25487	28.0157	9.35027	NOBIAS
OG0001766	Des_14082	Des.du_g25490	49.674	17.6429	FB
OG0003566	Des_17695	Des.du_g25492	11.3876	6.28891	NOBIAS
OG0009941	Des_15379	Des.du_g25493	84.971	3.74212	NOBIAS
OG0010093	Des_18411	Des.du_g25499	15.1435	41.3029	NOBIAS
OG0005341	Des_10353	Des.du_g25510	76.1342	13.1368	NOBIAS
OG0001529	Des_9077	Des.du_g25517	66.518	16.9859	MB
OG0010685	Des_16959	Des.du_g25520	61.0461	74.6418	NOBIAS
OG0001880	Des_8874	Des.du_g25524	107.156	0.616729	NOBIAS
OG0009993	Des_5988	Des.du_g25526	30.826	8.89243	NOBIAS
OG0004995	Des_12761	Des.du_g25533	13.045	5.23437	NOBIAS
OG0006981	Des_6054	Des.du_g25541	14.8447	4.29745	NOBIAS
OG0007767	Des_7461	Des.du_g25542	101.261	21.5121	MB
OG0001226	Des_6096	Des.du_g25545	15.0485	16.4607	MB
OG0007537	Des_17908	Des.du_g25547	78.3016	34.6807	NOBIAS
OG0002931	Des_17523	Des.du_g25548	174.696	4.59383	NOBIAS
OG0008332	Des_5938	Des.du_g25550	17.0913	3.26257	NOBIAS
OG0001727	Des_9470	Des.du_g25551	4.95332	18.6027	NOBIAS
OG0004666	Des_12102	Des.du_g25554	10.8248	6.19058	NOBIAS
OG0004316	Des_1126	Des.du_g25558	14.9593	83.462	NOBIAS
OG0008208	Des_11127	Des.du_g25563	8.67593	365.324	NOBIAS
OG0005315	Des_14962	Des.du_g25570	235.855	4.27384	NOBIAS
OG0010850	Des_18063	Des.du_g25577	50.8258	0.140502	NOBIAS
OG0005543	Des_6985	Des.du_g25578	5.01724	48.9491	NOBIAS
OG0006948	Des_10828	Des.du_g25597	31.7439	14.0586	NOBIAS
OG0007432	Des_18681	Des.du_g2560	7.71539	26.8593	NOBIAS
OG0006003	Des_6821	Des.du_g25601	16.3581	28.8786	NOBIAS
OG0004894	Des_7303	Des.du_g25604	10.1789	7.77067	NOBIAS
OG0001557	Des_2877	Des.du_g25608	77.9782	35.2952	NOBIAS
OG0001558	Des_2878	Des.du_g25609	13.3039	51.6701	FB
OG0001559	Des_2879	Des.du_g25610	57.7227	1254.49	NOBIAS
OG0004161	Des_6309	Des.du_g25615	6.6374	14.8921	NOBIAS
OG0006484	Des_11984	Des.du_g25634	55.6493	11.0981	NOBIAS
OG0006886	Des_3125_Des_3124	Des.du_g25638	9.26321	5.5814	NOBIAS
OG0004243	Des_5414	Des.du_g25644	58.9821	60.9294	FB
OG0008179	Des_10032	Des.du_g25647	23.66	49.4177	NOBIAS
OG0001857	Des_6246	Des.du_g25648	18.1751	1.41576	NOBIAS
OG0002731	Des_5531	Des.du_g25649	40.4267	2.99084	NOBIAS
OG0010376	Des_17705	Des.du_g25651	50.2715	8.91627	NOBIAS
OG0007363	Des_14689	Des.du_g25668	5.73396	68.7106	NOBIAS
OG0004899	Des_5947	Des.du_g25669	57.4358	19.3746	NOBIAS
OG0009217	Des_6475	Des.du_g25670	24.0172	25.4317	NOBIAS
OG0010006	Des_13112	Des.du_g25677	13.6593	12.5254	NOBIAS
OG0010007	Des_13111	Des.du_g25678	17.8605	3.07013	NOBIAS
OG0009913	Des_5462	Des.du_g25698	28.0993	12.6997	NOBIAS
OG0008686	Des_18234	Des.du_g25702	6.64773	29.5992	NOBIAS
OG0007148	Des_12593	Des.du_g25704	520.693	16.0961	NOBIAS
OG0009682	Des_5488	Des.du_g25705	2.55933	428.707	NOBIAS
OG0007123	Des_13676	Des.du_g25707	32.3033	80.96	NOBIAS
OG0001204	Des_8729	Des.du_g25709	19.3545	37.8129	NOBIAS
OG0003244	Des_1548	Des.du_g2571	15.4294	4.31218	NOBIAS
OG0004418	Des_15342	Des.du_g25717	29.1541	85.0357	NOBIAS
OG0009041	Des_8876	Des.du_g2572	75.7092	13.3171	NOBIAS
OG0001861	Des_12161	Des.du_g25720	21.7473	61.8224	NOBIAS
OG0001862	Des_12160	Des.du_g25721	55.5697	203.188	NOBIAS
OG0003782	Des_13966	Des.du_g25723	25.1831	51.3401	NOBIAS
OG0003783	Des_13964	Des.du_g25724	703.263	122.995	FB
OG0007795	Des_12954	Des.du_g25726	13.146	220.265	FB
OG0003900	Des_14629	Des.du_g25728	20.8711	129.316	NOBIAS
OG0003901	Des_14628	Des.du_g25729	130.786	166.356	NOBIAS
OG0003902	Des_14627	Des.du_g25731	133.649	28.4461	NOBIAS
OG0003903	Des_14626	Des.du_g25732	98.293	28.4911	NOBIAS
OG0005867	Des_12005	Des.du_g25757	22.6611	200.367	FB
OG0005868	Des_12004	Des.du_g25758	147.863	264.485	FB
OG0005869	Des_12003	Des.du_g25759	10.1711	771.707	NOBIAS
OG0005262	Des_17432	Des.du_g25766	13.7058	2.36019	NOBIAS
OG0005263	Des_17431	Des.du_g25767	32.1089	18.5222	NOBIAS
OG0002390	Des_18741	Des.du_g25768	53.1717	62.9985	NOBIAS
OG0003638	Des_9817	Des.du_g25776	15.6974	12.2078	NOBIAS
OG0003088	Des_16575	Des.du_g25777	53.8673	39.9873	NOBIAS
OG0001470	Des_6324	Des.du_g25778	88.0767	28.9172	NOBIAS
OG0009261	Des_8517	Des.du_g25785	481.968	17.6198	NOBIAS
OG0010603	Des_13893	Des.du_g25800	31.5634	9.17156	NOBIAS
OG0009752	Des_11641	Des.du_g25801	28.9461	18.6171	NOBIAS
OG0002181	Des_7853	Des.du_g25866	498.646	57.69	NOBIAS
OG0005611	Des_4897	Des.du_g25872	6.05491	61.258	NOBIAS
OG0009859	Des_5340	Des.du_g25873	10.1806	6.32141	NOBIAS
OG0006767	Des_9204	Des.du_g25874	12.6775	11.3643	NOBIAS
OG0004759	Des_10253	Des.du_g2588	245.518	11.395	NOBIAS
OG0003644	Des_16045	Des.du_g25881	573.364	38.889	NOBIAS
OG0005406	Des_14095	Des.du_g25886	4.85549	1.34139	NOBIAS
OG0005407	Des_11716	Des.du_g25888	12.2735	20.7819	NOBIAS
OG0004760	novel_model_63_5c70041e	Des.du_g2589	5.81654	13.9315	NOBIAS
OG0003163	Des_18721	Des.du_g25892	22.4582	102.527	NOBIAS
OG0006433	Des_2177	Des.du_g25898	84.5066	10.1145	NOBIAS
OG0002514	Des_15381	Des.du_g25899	22.9117	4.58321	NOBIAS
OG0004442	Des_2504	Des.du_g25909	102.677	26.9146	NOBIAS
OG0004181	Des_16529	Des.du_g25913	40.9505	6.09462	NOBIAS
OG0004182	Des_16528	Des.du_g25914	7.69572	46.4853	NOBIAS
OG0004798	Des_14178	Des.du_g25915	29.7285	26.3013	NOBIAS
OG0001979	Des_2051	Des.du_g25916	548.734	193.769	NOBIAS
OG0007115	Des_13270	Des.du_g25928	59.5561	9.3853	NOBIAS
OG0007404	Des_4362	Des.du_g25941	31.7515	35.8858	NOBIAS
OG0007955	Des_4725	Des.du_g25944	19.1282	4.8689	NOBIAS
OG0004611	Des_1518	Des.du_g25951	16.1309	14.8092	NOBIAS
OG0002495	Des_7023	Des.du_g25952	4.86498	60.5994	NOBIAS
OG0002631	Des_4789	Des.du_g25965	4.75312	319.798	NOBIAS
OG0009201	Des_14409	Des.du_g25968	33.5098	13.7576	NOBIAS
OG0001783	Des_15415	Des.du_g25978	248.709	2.73639	MB
OG0009628	Des_12546	Des.du_g25985	16.8649	9.28067	NOBIAS
OG0009790	Des_18092	Des.du_g25994	42.575	129.115	NOBIAS
OG0009791	Des_18091	Des.du_g25996	2.13961	80.9437	NOBIAS
OG0002178	Des_14912	Des.du_g2600	121.62	62.3629	NOBIAS
OG0001295	Des_81	Des.du_g26004	11.3434	9.69113	NOBIAS
OG0002397	Des_16378	Des.du_g26014	101.918	21.5285	NOBIAS
OG0002099	Des_6822	Des.du_g26020	9.146	13.8003	NOBIAS
OG0009707	Des_11666	Des.du_g26050	52.8934	1122.6	NOBIAS
OG0008880	Des_13858	Des.du_g26061	5.39502	108.335	NOBIAS
OG0002678	Des_3756	Des.du_g26075	18.0372	0.850706	NOBIAS
OG0007738	Des_14239	Des.du_g2608	33.7292	9.84765	NOBIAS
OG0008985	Des_5262	Des.du_g26097	41.3143	697.929	FB
OG0001520	Des_8747	Des.du_g26109	5.56215	391.214	NOBIAS
OG0004952	Des_17036	Des.du_g26122	21.9257	86.871	NOBIAS
OG0002210	Des_6795	Des.du_g26123	16.007	19.0886	NOBIAS
OG0006235	Des_18073	Des.du_g26128	7.73107	27.4018	NOBIAS
OG0006352	Des_7617	Des.du_g2613	76	33.9517	NOBIAS
OG0003726	Des_2764	Des.du_g26132	7.77855	61.7128	FB
OG0001216	Des_17713	Des.du_g26144	30.1021	79.2098	NOBIAS
OG0002924	Des_18478	Des.du_g26146	58.5631	12.6231	NOBIAS
OG0006387	Des_18685	Des.du_g26150	120.313	18.9707	NOBIAS
OG0006388	Des_18686	Des.du_g26151	119.878	233.188	FB
OG0006732	Des_16394	Des.du_g2616	19.6124	14.1264	NOBIAS
OG0009661	Des_5220	Des.du_g26164	6.47868	85.9075	NOBIAS
OG0003650	Des_5762	Des.du_g2617	56.0147	48.0326	NOBIAS
OG0003955	Des_15652	Des.du_g26178	69.9879	2.85192	NOBIAS
OG0002710	Des_12406	Des.du_g26194	13.5702	10.4971	NOBIAS
OG0005822	Des_13880	Des.du_g26196	38.1514	12.4883	NOBIAS
OG0006280	Des_2563	Des.du_g26198	6056.04	294.485	NOBIAS
OG0007821	Des_2095	Des.du_g2620	5.61267	13.2678	MB
OG0006835	Des_13825	Des.du_g26200	31.0223	2.0425	NOBIAS
OG0001388	Des_4626	Des.du_g26205	6.60959	48.0945	NOBIAS
OG0001597	Des_8187	Des.du_g26208	64.9315	5.17876	NOBIAS
OG0001627	Des_14654	Des.du_g26209	27.233	65.1502	NOBIAS
OG0001628	Des_14655	Des.du_g26210	74.5934	14.801	NOBIAS
OG0006485	Des_18359	Des.du_g26231	17.3538	32.0303	NOBIAS
OG0006486	Des_18358	Des.du_g26232	91.3881	76.13	NOBIAS
OG0006487	Des_18357	Des.du_g26233	37.3424	37.4623	NOBIAS
OG0009444	Des_14399	Des.du_g26236	112.14	17.0823	NOBIAS
OG0009307	Des_17606	Des.du_g26238	12.2087	33.3381	NOBIAS
OG0005193	Des_12933	Des.du_g26249	25.9854	210.891	NOBIAS
OG0005194	Des_12934	Des.du_g26250	31.6886	9.55508	NOBIAS
OG0002717	Des_7343	Des.du_g26258	39.9158	47.7887	NOBIAS
OG0008349	Des_15668	Des.du_g26262	69.0309	4.79022	NOBIAS
OG0007858	Des_18618	Des.du_g2627	5.11426	89.2679	NOBIAS
OG0009299	Des_18419	Des.du_g26276	29.9068	1.60241	FB
OG0004613	Des_5116	Des.du_g2628	7.89318	37.0861	NOBIAS
OG0001338	Des_14280	Des.du_g26290	20.7058	13.7108	FB
OG0001339	Des_14281	Des.du_g26291	177.077	18.6417	NOBIAS
OG0009361	Des_8260	Des.du_g26312	25.9149	1189.21	FB
OG0010078	Des_5687	Des.du_g26317	32.6888	23.4163	NOBIAS
OG0001844	Des_12970	Des.du_g26326	72.1846	372.409	NOBIAS
OG0007570	Des_7784	Des.du_g26351	60.5003	88.0516	NOBIAS
OG0010058	Des_4995	Des.du_g26356	45.7499	7.85686	NOBIAS
OG0004492	Des_12677	Des.du_g26359	37.5753	8.958	NOBIAS
OG0007053	Des_3222	Des.du_g26365	45.364	4.15703	NOBIAS
OG0003315	Des_15744	Des.du_g26367	65.5708	66.2567	NOBIAS
OG0002580	Des_7104	Des.du_g26376	20.4805	13.0992	NOBIAS
OG0006377	Des_5952	Des.du_g26377	55.4701	23.5387	NOBIAS
OG0008304	Des_4813	Des.du_g26400	5.88071	3.73578	NOBIAS
OG0010598	Des_14271	Des.du_g26401	3.08578	54.8712	NOBIAS
OG0009303	Des_847	Des.du_g26405	19.1355	11875.2	NOBIAS
OG0009313	Des_17107	Des.du_g26436	14.1716	0.120513	NOBIAS
OG0007962	Des_10201	Des.du_g2645	26.0599	28.7029	NOBIAS
OG0002984	Des_8267	Des.du_g2646	4.62251	12.5497	NOBIAS
OG0005732	Des_18960	Des.du_g26471	37.5742	20.3769	NOBIAS
OG0004786	Des_7764	Des.du_g26488	92.3693	16.7191	NOBIAS
OG0004787	Des_7765	Des.du_g26489	25.9947	31.5015	NOBIAS
OG0004272	Des_14402	Des.du_g26495	26.9887	3.80955	NOBIAS
OG0005196	Des_5441	Des.du_g265	160.468	133.429	MB
OG0002245	Des_4872	Des.du_g26501	4.66728	102.961	NOBIAS
OG0002246	Des_4871	Des.du_g26502	39.2069	10.6546	NOBIAS
OG0010201	Des_4132	Des.du_g26516	41.3157	42.3323	NOBIAS
OG0008445	Des_6196	Des.du_g2652	21.6891	5.93771	NOBIAS
OG0010606	Des_12481	Des.du_g26523	4.94556	2.6104	NOBIAS
OG0009829	Des_5409	Des.du_g26527	91.0175	160.189	NOBIAS
OG0010574	Des_16021	Des.du_g26555	18.2314	6.65611	NOBIAS
OG0008093	Des_18637	Des.du_g26560	2.39613	11.3735	NOBIAS
OG0009481	Des_9816	Des.du_g26561	19.8782	14.2262	NOBIAS
OG0005441	Des_10433_Des_10432	Des.du_g26568	73.6286	12.1291	NOBIAS
OG0008959	Des_7525	Des.du_g26573	725.575	3.93853	NOBIAS
OG0005114	Des_12587	Des.du_g26577	6.27484	9.69245	NOBIAS
OG0004559	Des_10039	Des.du_g26610	5542.31	9.77104	NOBIAS
OG0009499	Des_10224	Des.du_g26613	11.0328	5.81379	NOBIAS
OG0006608	Des_6768	Des.du_g2662	3.93887	25.5541	NOBIAS
OG0008052	Des_17335	Des.du_g2663	8.40289	126.867	NOBIAS
OG0006847	Des_10223	Des.du_g26647	13.0082	21.9332	NOBIAS
OG0009774	Des_12424	Des.du_g26654	23.2564	1622.99	FB
OG0003516	Des_17503	Des.du_g26656	30.3222	62.7114	NOBIAS
OG0009007	Des_13599	Des.du_g26664	35.1891	2.32048	NOBIAS
OG0007525	Des_17730	Des.du_g26676	3.70317	91.38	FB
OG0006534	Des_17686	Des.du_g26702	43.0848	4.37256	MB
OG0006850	Des_14305	Des.du_g26717	104.421	2.8712	MB
OG0004383	Des_14468	Des.du_g26723	7.05715	6.59943	NOBIAS
OG0009868	Des_4164	Des.du_g26730	146.927	21.9584	NOBIAS
OG0008922	Des_9660	Des.du_g26748	5.138	11.4321	NOBIAS
OG0010222	Des_13300	Des.du_g26750	26.4633	6.62389	NOBIAS
OG0009172	Des_4528	Des.du_g26753	9.00986	6.17641	NOBIAS
OG0009038	Des_6527	Des.du_g26756	6238	28.9189	NOBIAS
OG0008576	Des_16078	Des.du_g26758	2675	20.3657	MB
OG0002412	Des_1461	Des.du_g26768	89.3941	54.0662	NOBIAS
OG0005631	Des_11578	Des.du_g26773	26.1523	6.22832	NOBIAS
OG0001384	Des_2420	Des.du_g26775	57.3059	37.8868	NOBIAS
OG0003664	Des_12890	Des.du_g2678	13.4318	6.20775	MB
OG0010812	Des_3598	Des.du_g26785	37.5772	92.1713	NOBIAS
OG0007286	Des_4858_Des_4859	Des.du_g26794	10.6869	2.3997	NOBIAS
OG0009788	Des_3490	Des.du_g26797	24.1949	0	NOBIAS
OG0009728	Des_7953	Des.du_g268	106.647	43.0405	NOBIAS
OG0006668	Des_7282	Des.du_g26803	34.9968	18.5989	NOBIAS
OG0009471	Des_2393	Des.du_g26806	170.453	6.97683	NOBIAS
OG0003029	Des_5392	Des.du_g26807	93.319	10.1103	NOBIAS
OG0008391	Des_13532	Des.du_g26818	8.2024	60.046	NOBIAS
OG0006979	Des_8395	Des.du_g26820	11.7066	112.152	NOBIAS
OG0008428	Des_13748	Des.du_g26831	11.709	17.6961	NOBIAS
OG0008598	Des_18470	Des.du_g26838	69.1661	13.5233	NOBIAS
OG0008599	Des_18471	Des.du_g26839	25.0016	51.2759	NOBIAS
OG0008132	Des_14660	Des.du_g26847	3.73888	5.48239	NOBIAS
OG0004220	Des_9063	Des.du_g26849	117.487	9.21688	NOBIAS
OG0007608	Des_2678	Des.du_g26850	43.6421	111.418	FB
OG0006034	Des_5665	Des.du_g26853	16.036	73.298	NOBIAS
OG0007585	Des_7283	Des.du_g2686	102.176	19.0613	NOBIAS
OG0010737	Des_9774	Des.du_g26861	15.7569	9.78984	NOBIAS
OG0004484	Des_9790	Des.du_g26871	1966.49	5.47438	MB
OG0010522	Des_1362	Des.du_g26873	280.14	122.092	NOBIAS
OG0009345	Des_10501	Des.du_g26880	26.1049	220.164	NOBIAS
OG0004151	Des_5023	Des.du_g26891	45.6673	3.46159	NOBIAS
OG0007918	Des_6663	Des.du_g2690	5.09059	16.0501	NOBIAS
OG0008914	Des_18379	Des.du_g26902	13.5462	221.468	FB
OG0009959	Des_15050	Des.du_g26903	23.6001	749.847	NOBIAS
OG0007754	Des_3103	Des.du_g26904	18.0137	9.29917	NOBIAS
OG0006201	Des_17656	Des.du_g26907	723.119	18.164	NOBIAS
OG0008819	Des_18019	Des.du_g2692	99.3001	23.8358	NOBIAS
OG0003831	Des_9194	Des.du_g26923	79.9947	7.52992	NOBIAS
OG0008956	Des_13397	Des.du_g26924	15.7649	2575	FB
OG0002465	Des_1515	Des.du_g26929	25.4857	8.39805	NOBIAS
OG0010270	Des_3836	Des.du_g26939	16.2759	2.70302	NOBIAS
OG0008330	Des_16250	Des.du_g26941	26.7766	18.3318	NOBIAS
OG0008435	Des_1851	Des.du_g26945	31.1351	5.23272	NOBIAS
OG0007944	Des_6566	Des.du_g26958	29.8176	857.85	NOBIAS
OG0010784	Des_13443	Des.du_g26968	34.2629	58.1857	NOBIAS
OG0010168	Des_17323	Des.du_g26972	68.673	12.3398	NOBIAS
OG0010169	Des_17321	Des.du_g26973	28.2396	7.95027	NOBIAS
OG0003838	Des_11933	Des.du_g26976	6.65364	122.15	NOBIAS
OG0004808	Des_9273	Des.du_g26988	24.3598	1.6704	NOBIAS
OG0003407	Des_2810	Des.du_g26990	2.37711	13.6067	NOBIAS
OG0006337	Des_6234	Des.du_g26995	21.7955	5.43707	NOBIAS
OG0002958	Des_6142	Des.du_g270	26.8423	7.73539	NOBIAS
OG0007150	Des_9355	Des.du_g27007	17.1557	86.4311	FB
OG0008946	Des_13751	Des.du_g2701	6.97322	72.6257	FB
OG0009723	Des_10915	Des.du_g27012	30.5186	2312.39	FB
OG0008550	Des_18451	Des.du_g27013	293.284	3.02764	NOBIAS
OG0008551	Des_18452	Des.du_g27014	24.3942	19.9353	FB
OG0008852	Des_2631	Des.du_g27015	46.867	3.11335	NOBIAS
OG0010532	Des_14439	Des.du_g2703	43.4295	3.52524	NOBIAS
OG0010533	Des_14440	Des.du_g2704	41.2621	3.38973	NOBIAS
OG0008372	Des_12557	Des.du_g27049	60.0101	13.8642	NOBIAS
OG0007799	Des_14255	Des.du_g27057	244.271	66.4442	NOBIAS
OG0007800	Des_14253	Des.du_g27058	68.6165	6.86692	NOBIAS
OG0008009	Des_18206	Des.du_g27060	31.1288	11.3862	NOBIAS
OG0008181	Des_16927	Des.du_g27061	3.66169	407.147	NOBIAS
OG0008678	Des_3248	Des.du_g27068	36.0669	63.0222	NOBIAS
OG0003976	Des_15657	Des.du_g27072	19.4388	25.3735	NOBIAS
OG0003397	Des_2853	Des.du_g27074	23.752	28.3404	NOBIAS
OG0003778	Des_3567	Des.du_g27077	28.6884	27.68	NOBIAS
OG0006574	Des_16729	Des.du_g27079	31.5813	5.81271	NOBIAS
OG0006137	Des_18109	Des.du_g27086	10.7739	20.808	NOBIAS
OG0006138	Des_13634	Des.du_g27087	4.46373	34.953	NOBIAS
OG0002698	Des_11849	Des.du_g2709	9253.67	4.28641	NOBIAS
OG0005657	Des_17350	Des.du_g27095	43.2988	132.373	NOBIAS
OG0005990	Des_5159	Des.du_g27096	16.196	35.7931	FB
OG0010854	Des_16361	Des.du_g27099	18.1151	14.1255	NOBIAS
OG0001816	Des_7809	Des.du_g2710	23.5657	5.56707	NOBIAS
OG0003652	Des_6099	Des.du_g27110	8.46866	9.48039	NOBIAS
OG0002669	Des_4143	Des.du_g27126	20.5992	2.88184	NOBIAS
OG0006903	Des_5024	Des.du_g27130	5.65373	4.33083	MB
OG0003000	Des_17243	Des.du_g27132	150.371	6.91625	NOBIAS
OG0003521	Des_8221	Des.du_g27148	10.9669	1.93389	NOBIAS
OG0007611	Des_11555	Des.du_g27152	19.79	2.13431	MB
OG0008098	Des_3329	Des.du_g27166	6.61735	175.45	FB
OG0006522	Des_17081	Des.du_g27167	3.61743	102.8	NOBIAS
OG0006523	Des_6498	Des.du_g27168	53.5853	18.3325	NOBIAS
OG0007523	Des_2146	Des.du_g27182	15.931	12.448	NOBIAS
OG0002354	Des_11245	Des.du_g27187	12.123	1069.78	NOBIAS
OG0009179	Des_3342	Des.du_g27204	28.0538	31.4883	NOBIAS
OG0008361	Des_14849	Des.du_g2721	21.3533	41.1911	NOBIAS
OG0007292	Des_8163	Des.du_g27213	1595.83	0.814378	NOBIAS
OG0002282	Des_10652	Des.du_g27214	14.7997	34.1722	NOBIAS
OG0005497	Des_12474	Des.du_g27216	7.46358	21.3138	NOBIAS
OG0007454	Des_3263	Des.du_g27223	5.99044	11.5454	NOBIAS
OG0008756	Des_8760	Des.du_g27225	55.7228	5.50697	NOBIAS
OG0010248	Des_9384	Des.du_g27230	13.5618	21.6534	NOBIAS
OG0006966	Des_12430	Des.du_g27232	2.59037	12.7329	NOBIAS
OG0004072	Des_11224	Des.du_g27239	8.086	31.295	NOBIAS
OG0003122	Des_9937	Des.du_g27245	1130.06	31.5945	FB
OG0009004	Des_11436	Des.du_g27252	31.8625	71.7352	NOBIAS
OG0001698	Des_12852	Des.du_g27261	18.1477	8.67151	NOBIAS
OG0007132	Des_12532	Des.du_g27263	34.3745	4.48228	NOBIAS
OG0010076	Des_12286	Des.du_g2727	29.1466	18.3442	MB
OG0006666	Des_6273	Des.du_g27274	59.3749	27.7829	MB
OG0009998	Des_2898	Des.du_g27281	17.254	11.5789	NOBIAS
OG0009999	Des_2899	Des.du_g27282	25.792	9.61649	NOBIAS
OG0010000	Des_2900	Des.du_g27283	7.82573	72.0665	NOBIAS
OG0008632	Des_756	Des.du_g27293	26.6071	7.3234	NOBIAS
OG0010018	Des_11945	Des.du_g27297	14.7114	2.19243	NOBIAS
OG0001303	Des_7024	Des.du_g2730	9.47731	6.42897	NOBIAS
OG0003683	Des_12568	Des.du_g27302	29.5871	4.56012	NOBIAS
OG0003684	Des_12567	Des.du_g27303	20.7315	2704.03	NOBIAS
OG0003685	Des_12566	Des.du_g27304	2.83588	25.8557	NOBIAS
OG0006713	Des_8189	Des.du_g27313	67.7218	16.9728	NOBIAS
OG0010277	Des_10756	Des.du_g27320	192.449	4.48721	NOBIAS
OG0007478	Des_17379	Des.du_g27322	13.8738	19.7592	NOBIAS
OG0001485	Des_11138	Des.du_g27324	58.7118	166.192	NOBIAS
OG0002543	Des_13464	Des.du_g27331	127.737	6.41897	NOBIAS
OG0004214	Des_16926	Des.du_g27342	8.75565	2.70269	NOBIAS
OG0005469	Des_6254	Des.du_g27349	8.07839	39.1495	NOBIAS
OG0007577	Des_16110	Des.du_g2735	16.7667	207.781	FB
OG0009846	Des_15008	Des.du_g27353	5.48058	3.67415	NOBIAS
OG0006027	Des_17061	Des.du_g27354	645.103	7.6522	NOBIAS
OG0009055	Des_10002	Des.du_g27357	3.40106	6.15782	NOBIAS
OG0007817	Des_13487	Des.du_g27363	12.6347	30.0047	NOBIAS
OG0009579	Des_16102	Des.du_g27369	57.8184	19.9603	FB
OG0007960	Des_11861	Des.du_g27370	26.0684	27.4723	NOBIAS
OG0002364	Des_5815	Des.du_g27381	22.7884	3.19784	NOBIAS
OG0009584	Des_7673	Des.du_g2739	5.77459	8.85652	NOBIAS
OG0002588	Des_16644	Des.du_g27393	28.4161	7.96314	NOBIAS
OG0001754	Des_4462	Des.du_g27404	15.735	7.01785	NOBIAS
OG0007090	Des_3743	Des.du_g27409	110.089	6.78337	NOBIAS
OG0004966	Des_16718	Des.du_g2741	9.94424	34.4347	NOBIAS
OG0003558	Des_5450	Des.du_g27410	4481.94	15.8544	NOBIAS
OG0010420	Des_8322	Des.du_g27412	792.999	28.7659	NOBIAS
OG0003459	Des_18565	Des.du_g27415	30.3216	13.6595	NOBIAS
OG0003460	Des_18566	Des.du_g27416	53.3407	94.6408	NOBIAS
OG0008350	Des_13469	Des.du_g27417	10.2602	91.3251	NOBIAS
OG0003800	Des_14266	Des.du_g27419	37.1361	1.07071	NOBIAS
OG0002175	Des_18611	Des.du_g27429	27.5255	101.501	NOBIAS
OG0009639	Des_5870	Des.du_g2743	147.218	1.15421	NOBIAS
OG0005585	Des_2782	Des.du_g27432	2.27391	11.4808	NOBIAS
OG0004919	Des_2156	Des.du_g27440	31.6249	0.827086	NOBIAS
OG0004920	Des_2158	Des.du_g27441	17.2175	9.80706	NOBIAS
OG0004582	Des_6217	Des.du_g27452	33.3466	3.93615	NOBIAS
OG0004852	Des_14993	Des.du_g2746	10.7333	47.6139	NOBIAS
OG0002841	Des_10766	Des.du_g27479	46.6687	11.5117	NOBIAS
OG0002842	Des_10765	Des.du_g27480	66.0623	8.11869	NOBIAS
OG0010774	Des_14042	Des.du_g27484	13.6205	7.3259	NOBIAS
OG0003351	Des_10110	Des.du_g2749	54.1967	14.6969	NOBIAS
OG0005331	Des_5326	Des.du_g27493	11.3368	2332.93	FB
OG0005332	Des_5327	Des.du_g27494	10.2934	1.57116	NOBIAS
OG0005505	Des_15593	Des.du_g27497	19.0908	1.64452	MB
OG0002322	Des_6965	Des.du_g27524	28.6496	36.7295	NOBIAS
OG0004597	Des_12136	Des.du_g27532	45.3055	4.37891	NOBIAS
OG0008122	Des_5394	Des.du_g27546	42.6043	0.264435	NOBIAS
OG0004116	Des_10214	Des.du_g2755	8.45621	10.6996	MB
OG0002301	Des_17473	Des.du_g2756	54.3983	5.87645	NOBIAS
OG0002098	Des_11028	Des.du_g2758	14.0229	9.06906	NOBIAS
OG0003054	Des_11995	Des.du_g27586	148.842	7.99714	NOBIAS
OG0009700	Des_2699	Des.du_g27588	23.4149	66.2759	NOBIAS
OG0008255	Des_980	Des.du_g27592	5.47032	31.0615	NOBIAS
OG0001286	Des_11177	Des.du_g27599	36.9416	5.16146	MB
OG0007832	Des_14075	Des.du_g27604	24.5725	15.7791	NOBIAS
OG0005410	Des_14996	Des.du_g27606	8.50302	17.6469	MB
OG0004881	Des_17416	Des.du_g27608	3.63406	45.4184	FB
OG0004882	Des_17417	Des.du_g27609	2.28884	21.8932	FB
OG0008737	Des_6022	Des.du_g27612	7.69276	9.90588	NOBIAS
OG0002335	Des_15682	Des.du_g27614	13.863	7.518	NOBIAS
OG0006460	Des_16414	Des.du_g27618	188.579	5.85118	NOBIAS
OG0003143	Des_11455	Des.du_g2762	12.0567	5.47336	MB
OG0002070	Des_15120	Des.du_g2763	26.913	46.014	NOBIAS
OG0004337	Des_3725	Des.du_g27630	76.2931	9.36139	NOBIAS
OG0006152	Des_12621	Des.du_g27642	12.8091	16.1849	NOBIAS
OG0007730	Des_12280	Des.du_g27654	73.7247	24.4795	NOBIAS
OG0005064	Des_9795	Des.du_g27656	50.2262	16.3063	NOBIAS
OG0003501	Des_9263	Des.du_g27661	168.438	34.0622	NOBIAS
OG0010322	Des_9190	Des.du_g27665	172.648	42.066	FB
OG0003294	Des_6908	Des.du_g27669	72.0042	31.9731	NOBIAS
OG0003043	Des_9318	Des.du_g27672	81.1612	1.75931	NOBIAS
OG0001580	Des_18746	Des.du_g27688	133.036	4.21425	NOBIAS
OG0007771	Des_4929	Des.du_g27690	4.12708	161.111	FB
OG0009965	Des_6208	Des.du_g27692	233.805	10.0905	NOBIAS
OG0004910	Des_6678	Des.du_g27696	38.1693	1.0946	NOBIAS
OG0008838	Des_18854	Des.du_g2770	5.24002	8.44252	MB
OG0002359	Des_9245	Des.du_g27701	18.0059	257.846	NOBIAS
OG0010199	Des_8534	Des.du_g27702	37.6636	12.3649	NOBIAS
OG0008823	Des_7311	Des.du_g2771	5.30073	320.622	FB
OG0005292	Des_9798	Des.du_g27719	4.38224	4.20265	FB
OG0005293	Des_6971	Des.du_g27720	10.4993	62.5892	NOBIAS
OG0001913	Des_1129	Des.du_g27738	61.6187	22.9343	NOBIAS
OG0004474	Des_11781	Des.du_g27743	87.4532	12.7486	NOBIAS
OG0007295	Des_13963	Des.du_g27756	8.88695	56.7369	NOBIAS
OG0004914	Des_9396	Des.du_g27761	82.6886	75.532	NOBIAS
OG0007032	Des_3477	Des.du_g27762	8.53461	43.2183	NOBIAS
OG0001467	Des_15118	Des.du_g27770	23.5205	92.4156	NOBIAS
OG0008298	Des_2520	Des.du_g27780	14.4177	5.17292	NOBIAS
OG0007728	Des_745	Des.du_g27786	5.91649	158.555	NOBIAS
OG0007729	Des_746	Des.du_g27787	20.5883	19.1934	NOBIAS
OG0008044	Des_9887	Des.du_g27791	19.3931	13.8504	NOBIAS
OG0008003	Des_17077	Des.du_g27792	9.60421	55.9757	NOBIAS
OG0008916	Des_8224	Des.du_g27796	45.6388	2.5238	NOBIAS
OG0002683	Des_15122	Des.du_g2780	7.21464	45.3017	NOBIAS
OG0007839	Des_7907	Des.du_g27803	24.4762	43.0411	NOBIAS
OG0007840	Des_7905	Des.du_g27805	133.656	41.3074	NOBIAS
OG0010454	Des_10159	Des.du_g27813	195.847	5.31255	NOBIAS
OG0006715	Des_18729	Des.du_g27831	11.4914	6.82291	NOBIAS
OG0006716	Des_18730	Des.du_g27832	4.31459	19.4301	NOBIAS
OG0006717	Des_18731	Des.du_g27834	37.8498	64.6621	NOBIAS
OG0006718	Des_18732	Des.du_g27835	22.7356	77.529	NOBIAS
OG0006719	Des_18734	Des.du_g27837	49.8569	7.35818	NOBIAS
OG0007721	Des_6769	Des.du_g27853	88.5921	20.8312	NOBIAS
OG0002752	Des_9587	Des.du_g27862	26.3506	65.3532	NOBIAS
OG0002753	Des_9585	Des.du_g27864	56.7169	57.552	NOBIAS
OG0005816	Des_4073	Des.du_g27867	81.5216	146.915	FB
OG0005817	Des_4074	Des.du_g27868	69.4052	378.585	NOBIAS
OG0008906	Des_11504	Des.du_g27895	13.9814	22.1707	NOBIAS
OG0007792	Des_10331	Des.du_g27900	9.95172	43.4919	NOBIAS
OG0003468	Des_2064	Des.du_g27922	113.455	38.2039	NOBIAS
OG0008864	Des_930	Des.du_g27923	5.02692	18.8045	NOBIAS
OG0001814	Des_10708	Des.du_g27924	13.9092	1.24912	MB
OG0003747	Des_17396	Des.du_g27925	11.2401	16.2568	NOBIAS
OG0003748	Des_17395	Des.du_g27926	17.9259	11.5265	NOBIAS
OG0003749	Des_17394	Des.du_g27927	32.057	3.57502	NOBIAS
OG0003947	Des_5044	Des.du_g27929	23.4403	92.1115	NOBIAS
OG0009324	Des_11014	Des.du_g2793	35.0618	11.7037	NOBIAS
OG0005896	Des_1850	Des.du_g27937	61.1548	9.76594	NOBIAS
OG0010381	Des_3594	Des.du_g27942	62.6863	3.69789	NOBIAS
OG0003349	Des_1873	Des.du_g27952	45.0562	78.1627	NOBIAS
OG0008242	Des_8979	Des.du_g27955	18.8335	72.1624	NOBIAS
OG0007450	Des_6124	Des.du_g27963	140.639	106.589	FB
OG0001831	Des_15226	Des.du_g27973	4.9951	23.0563	NOBIAS
OG0004653	Des_10857	Des.du_g27975	4044.89	5.05824	NOBIAS
OG0006072	Des_4379	Des.du_g2798	15.462	85.9667	NOBIAS
OG0006077	Des_878	Des.du_g27989	42.3302	77.327	NOBIAS
OG0009317	Des_14998	Des.du_g27991	55.7027	21.0799	NOBIAS
OG0005907	Des_5464	Des.du_g28009	197.747	17.3051	NOBIAS
OG0005908	Des_5465	Des.du_g28010	22.4365	12.5689	NOBIAS
OG0005227	Des_14007	Des.du_g28025	13.7809	12.011	NOBIAS
OG0005228	Des_14006	Des.du_g28026	299.9	7.62736	NOBIAS
OG0001618	Des_7701	Des.du_g28027	25.1722	8.61261	NOBIAS
OG0007616	Des_5368	Des.du_g28029	21.9484	107.809	NOBIAS
OG0005570	Des_17210	Des.du_g28030	6.24461	2.72978	NOBIAS
OG0005571	Des_17209	Des.du_g28031	3.34583	5.82157	NOBIAS
OG0005572	Des_11680	Des.du_g28032	3.24924	30.8089	NOBIAS
OG0006941	Des_5513	Des.du_g28035	78.2984	8.40625	NOBIAS
OG0006237	Des_13440	Des.du_g28042	12.6181	26.4177	NOBIAS
OG0005766	Des_15709	Des.du_g28067	203.354	2.16236	NOBIAS
OG0010235	Des_9047	Des.du_g2807	4.55225	0.794642	NOBIAS
OG0007929	Des_12493	Des.du_g28070	72.4077	62.5045	NOBIAS
OG0006499	Des_9469	Des.du_g2808	67.7631	24.6829	NOBIAS
OG0003962	Des_7817	Des.du_g28080	17.3042	126.034	NOBIAS
OG0007662	Des_918	Des.du_g2809	3.46182	13.4679	FB
OG0007597	novel_model_66_5c70041e	Des.du_g2812	27.9128	4.67675	NOBIAS
OG0005211	Des_16698	Des.du_g2814	15.5032	8.1462	NOBIAS
OG0006231	Des_17233	Des.du_g2815	27.9764	36.4578	NOBIAS
OG0009259	Des_11089	Des.du_g28157	34.9494	21.1287	NOBIAS
OG0006232	Des_17232	Des.du_g2816	84.3148	59.8453	MB
OG0006946	Des_324	Des.du_g28172	19.1631	54.5414	NOBIAS
OG0006006	Des_17168	Des.du_g28176	32.7246	33.4083	NOBIAS
OG0006007	Des_17169	Des.du_g28177	44.0077	7.13105	NOBIAS
OG0003710	Des_4934	Des.du_g28178	13.4199	1.68191	NOBIAS
OG0010223	Des_18031	Des.du_g28179	19.1844	115.164	NOBIAS
OG0007518	Des_14224	Des.du_g28181	23.1477	7.01471	NOBIAS
OG0007519	Des_14222	Des.du_g28182	57.2649	4.84324	NOBIAS
OG0009382	Des_17167	Des.du_g28184	8.28703	12.6712	FB
OG0006465	Des_17916	Des.du_g28191	19.2418	63.2193	NOBIAS
OG0008097	Des_13071	Des.du_g28198	17.6307	21.8597	NOBIAS
OG0009779	Des_4547	Des.du_g28204	88.2242	24.7614	NOBIAS
OG0009780	Des_4548	Des.du_g28206	71.6448	0.112414	NOBIAS
OG0003097	Des_11547	Des.du_g2821	1.89989	3.28909	NOBIAS
OG0008302	Des_15425	Des.du_g28231	81.2027	1559.27	NOBIAS
OG0006819	Des_6537	Des.du_g28236	101.489	204.977	NOBIAS
OG0010535	Des_6354	Des.du_g28238	63.3166	0.65625	NOBIAS
OG0003210	Des_4127	Des.du_g2824	3.22104	79.0379	NOBIAS
OG0009523	Des_5509	Des.du_g28248	9.88845	78.7852	NOBIAS
OG0002567	Des_3489	Des.du_g28256	23.0538	5.1767	NOBIAS
OG0009705	Des_12432	Des.du_g28259	4.64759	7.94834	NOBIAS
OG0007195	Des_8128	Des.du_g28263	10.0238	65.0592	NOBIAS
OG0002907	Des_15240	Des.du_g28265	5.78665	12.9125	NOBIAS
OG0010686	Des_16267	Des.du_g28277	3.33547	14.6202	NOBIAS
OG0009654	Des_5911	Des.du_g28279	123.805	81.9826	NOBIAS
OG0010677	Des_16732	Des.du_g28280	11.1484	0.316244	FB
OG0001514	Des_15732	Des.du_g28290	21.4247	6.40049	NOBIAS
OG0005562	Des_14755	Des.du_g28300	22.5577	150.184	NOBIAS
OG0002191	Des_17597	Des.du_g28304	15.0211	4.30191	NOBIAS
OG0005693	Des_18276	Des.du_g28310	4485.41	86.1227	NOBIAS
OG0005694	Des_18275	Des.du_g28311	63.8185	40.6914	NOBIAS
OG0005695	Des_18274	Des.du_g28312	769.678	11.5459	NOBIAS
OG0005696	Des_18272	Des.du_g28313	82.5206	3.12668	NOBIAS
OG0006402	Des_7963	Des.du_g28318	90.0908	56.9135	NOBIAS
OG0006403	Des_7962	Des.du_g28319	15.8863	116.06	NOBIAS
OG0001236	Des_2233	Des.du_g28321	45.1983	32.3779	NOBIAS
OG0010562	Des_5343	Des.du_g28333	4118.31	4.97123	NOBIAS
OG0007596	Des_3750	Des.du_g28337	16.0716	7.94602	NOBIAS
OG0007576	Des_18527	Des.du_g28342	32.5363	47.5969	NOBIAS
OG0005554	Des_5164	Des.du_g28347	29.0889	9.07421	NOBIAS
OG0003241	Des_3817	Des.du_g28349	17.3865	474.337	NOBIAS
OG0009548	Des_9764	Des.du_g2835	61.9153	66.9324	NOBIAS
OG0006312	Des_5971	Des.du_g28360	29.982	4.34664	NOBIAS
OG0010712	Des_9985	Des.du_g28362	41.4365	56.3034	NOBIAS
OG0002177	Des_6751	Des.du_g28364	1468.27	6.00918	NOBIAS
OG0009690	Des_1087	Des.du_g28383	12.9371	916.347	FB
OG0009540	Des_3663	Des.du_g28388	7.8466	24.712	NOBIAS
OG0010068	Des_2232	Des.du_g28399	11.8328	671.218	NOBIAS
OG0007967	Des_15564_Des_15565	Des.du_g28416	29.1636	19.8298	NOBIAS
OG0005796	Des_11524	Des.du_g28419	68.6972	31.4509	NOBIAS
OG0002985	Des_15035	Des.du_g28421	7.40675	60.0054	FB
OG0005056	Des_5533	Des.du_g28434	3.50013	5.67543	MB
OG0001309	Des_3604_Des_3605	Des.du_g28442	2.78976	7.12565	NOBIAS
OG0010579	Des_9122	Des.du_g28446	5.09593	137.139	NOBIAS
OG0010848	Des_17345	Des.du_g28449	18.2514	2.71409	NOBIAS
OG0004617	Des_15152	Des.du_g28453	33.7184	8.1504	NOBIAS
OG0004618	Des_15151	Des.du_g28454	53.4803	12.0213	MB
OG0008829	Des_16137	Des.du_g28455	43.6639	44.6875	NOBIAS
OG0001259	Des_10230	Des.du_g28460	5.06379	28.2204	NOBIAS
OG0008868	Des_16170	Des.du_g28466	7.32263	0.474912	NOBIAS
OG0002563	Des_16151	Des.du_g2847	37.3671	3.84988	NOBIAS
OG0002786	Des_1121	Des.du_g28481	5.23176	84.3773	NOBIAS
OG0002787	Des_1122	Des.du_g28482	17.9383	4.44901	NOBIAS
OG0010664	Des_15313	Des.du_g28487	13.5599	483.161	NOBIAS
OG0008300	Des_5436	Des.du_g28488	8.22791	7.18877	NOBIAS
OG0007410	Des_2154	Des.du_g28490	11.5845	37.6723	NOBIAS
OG0001305	Des_13418	Des.du_g28501	12.5296	6.83832	NOBIAS
OG0001306	Des_13421	Des.du_g28502	51.6116	16.478	NOBIAS
OG0004509	Des_18494	Des.du_g28504	36.4561	119.361	NOBIAS
OG0008224	Des_13172	Des.du_g28513	17.6276	51.433	NOBIAS
OG0004968	Des_18350	Des.du_g28514	31.865	27.9967	NOBIAS
OG0010755	Des_18107	Des.du_g28518	98.7077	413.208	NOBIAS
OG0001293	Des_1499	Des.du_g28522	38.951	74.3593	NOBIAS
OG0004851	Des_17561	Des.du_g28523	5.06042	3.68015	NOBIAS
OG0003355	Des_14340	Des.du_g28527	1.80666	109.722	NOBIAS
OG0004119	Des_15503	Des.du_g28529	9.76762	21.8882	NOBIAS
OG0008677	Des_14251	Des.du_g2853	9.31181	5985.77	FB
OG0004120	Des_15504	Des.du_g28530	42.9516	12.1063	NOBIAS
OG0003144	Des_12963	Des.du_g28534	15.3824	31.066	NOBIAS
OG0003145	Des_12964	Des.du_g28535	6.96014	95.1565	NOBIAS
OG0003146	Des_12965	Des.du_g28536	29.0577	398.735	NOBIAS
OG0002637	Des_6801	Des.du_g28539	25.3101	6.38324	MB
OG0009662	Des_9181	Des.du_g2854	9.85451	337.94	NOBIAS
OG0010062	Des_3814	Des.du_g28553	129.042	20.3779	NOBIAS
OG0006868	Des_18372	Des.du_g28560	7.0536	21.4887	NOBIAS
OG0008627	Des_3137	Des.du_g28567	20.1201	54.6272	NOBIAS
OG0010154	Des_11725	Des.du_g2857	31.5063	17.6386	NOBIAS
OG0002279	Des_12137	Des.du_g28574	19.9858	14.2547	NOBIAS
OG0007553	Des_12040	Des.du_g28577	300.054	6.02778	NOBIAS
OG0007828	Des_6334	Des.du_g28584	21.8053	5.6572	NOBIAS
OG0008857	Des_9403	Des.du_g28586	4.90324	42.338	NOBIAS
OG0006234	Des_10287	Des.du_g28615	74.9849	26.6112	NOBIAS
OG0003095	Des_17739	Des.du_g28618	1870.76	8.22585	NOBIAS
OG0003096	Des_17740	Des.du_g28619	36.8681	143.794	NOBIAS
OG0001429	Des_8564	Des.du_g28621	19.9	2.73441	MB
OG0007096	Des_15213	Des.du_g28639	9.90875	3.68892	NOBIAS
OG0007097	Des_15214	Des.du_g28640	393.622	165.014	NOBIAS
OG0008049	Des_6377	Des.du_g28653	40.5478	10.0018	NOBIAS
OG0009906	Des_11420	Des.du_g28657	9.02985	103.006	FB
OG0004836	Des_11992	Des.du_g28661	203.618	13.8546	NOBIAS
OG0004834	Des_3718	Des.du_g2867	9758.35	41.8228	NOBIAS
OG0004276	Des_14901	Des.du_g28671	5.53883	56.2496	NOBIAS
OG0009924	Des_4603	Des.du_g28672	90.7334	273.423	NOBIAS
OG0001969	Des_14565	Des.du_g28674	138.672	46.6407	NOBIAS
OG0002273	Des_12811	Des.du_g28675	5.76372	5.66024	NOBIAS
OG0004835	Des_3719	Des.du_g2868	506.466	41.9037	NOBIAS
OG0009669	Des_6521	Des.du_g28681	11.5045	5.1509	NOBIAS
OG0010084	Des_402	Des.du_g28684	1.09169	0.847162	NOBIAS
OG0003705	Des_13478	Des.du_g28695	3.49992	47.2854	NOBIAS
OG0001432	Des_11276	Des.du_g28698	2.69465	7.01493	NOBIAS
OG0010131	Des_5258	Des.du_g28699	43.6564	43.919	NOBIAS
OG0001624	Des_11734	Des.du_g28702	31.7803	10.8112	NOBIAS
OG0001625	Des_11735	Des.du_g28704	25.3794	7.99844	NOBIAS
OG0005077	Des_7709	Des.du_g28755	9.77274	10.2399	NOBIAS
OG0006653	Des_10736	Des.du_g28756	18.7797	43.2603	MB
OG0007536	Des_1813	Des.du_g28758	31.1178	112.283	NOBIAS
OG0007445	Des_288	Des.du_g28771	5.0985	23.6202	NOBIAS
OG0007344	Des_10797	Des.du_g28772	12.8468	74.5859	NOBIAS
OG0006968	Des_7502	Des.du_g28790	29.4162	45.711	NOBIAS
OG0004533	Des_15197	Des.du_g28792	6.44212	2.08653	NOBIAS
OG0007815	Des_8524	Des.du_g28793	30.4397	58.5009	NOBIAS
OG0009113	Des_1503	Des.du_g28796	14.6763	136.197	NOBIAS
OG0007983	Des_16050	Des.du_g28798	5.4441	170.875	NOBIAS
OG0002581	Des_12889	Des.du_g28801	41.721	6.99388	MB
OG0010136	Des_6660	Des.du_g28807	130.029	89.0273	FB
OG0010137	Des_6661	Des.du_g28808	15.6083	5129.74	FB
OG0010229	Des_14117	Des.du_g28815	8.4603	5.47741	NOBIAS
OG0009605	Des_14365	Des.du_g28823	5.74453	44.7813	NOBIAS
OG0006687	Des_11790	Des.du_g28825	99.8002	37.896	NOBIAS
OG0010612	Des_10270	Des.du_g28828	65.3495	14.2983	NOBIAS
OG0003233	Des_1171	Des.du_g28833	12.9358	32.895	FB
OG0006549	Des_17019	Des.du_g28845	15.5154	6.20559	NOBIAS
OG0002152	Des_4257	Des.du_g28850	2018.15	35.4527	NOBIAS
OG0010148	Des_3537	Des.du_g28854	30.4024	4991.67	FB
OG0008450	Des_7440	Des.du_g28864	7.24668	81.6538	NOBIAS
OG0008451	Des_7439	Des.du_g28865	1.51361	43.679	NOBIAS
OG0006200	Des_18025	Des.du_g28867	7.79009	250.894	FB
OG0002383	Des_7621	Des.du_g28895	236.62	17.9934	NOBIAS
OG0009935	Des_16208	Des.du_g2890	30.0696	25.4046	NOBIAS
OG0007260	Des_8093	Des.du_g28900	9.63313	9.47779	NOBIAS
OG0004421	Des_5723	Des.du_g28927	8.40575	45.537	NOBIAS
OG0003420	Des_15003	Des.du_g28948	14.7171	24.6767	NOBIAS
OG0005252	Des_9111	Des.du_g28959	73.4366	318.521	NOBIAS
OG0005253	Des_9112	Des.du_g28960	35.7082	19.3584	NOBIAS
OG0006438	Des_10519	Des.du_g28976	9.96936	46.7605	FB
OG0008284	Des_15409	Des.du_g28987	12.9284	3.81166	NOBIAS
OG0006185	Des_13765	Des.du_g28989	61.9641	14.5127	NOBIAS
OG0009951	novel_model_70_5c70041e	Des.du_g2899	7.82958	8.16472	NOBIAS
OG0006186	Des_13766	Des.du_g28990	32.6362	10.439	NOBIAS
OG0009486	Des_1178	Des.du_g28993	47.4393	4.05645	NOBIAS
OG0004188	Des_15577	Des.du_g28995	31.5013	41.6283	NOBIAS
OG0002775	Des_1318	Des.du_g28999	10.4092	1.17157	NOBIAS
OG0001437	Des_15700	Des.du_g2902	37.6726	8.26686	NOBIAS
OG0008008	Des_8412	Des.du_g29034	72.651	51.8056	NOBIAS
OG0008079	Des_11274	Des.du_g29043	49.6123	5.69996	NOBIAS
OG0008080	Des_11275	Des.du_g29044	17.3365	47.698	NOBIAS
OG0006131	Des_5848	Des.du_g29050	114.279	302.129	NOBIAS
OG0005960	Des_6523	Des.du_g29053	13.3575	6.20064	NOBIAS
OG0004854	Des_11687	Des.du_g29055	154.896	8.03571	NOBIAS
OG0001373	Des_929	Des.du_g29056	93.5274	9.22837	NOBIAS
OG0004127	Des_3389	Des.du_g29058	46.9696	133.703	NOBIAS
OG0002304	Des_14432	Des.du_g29059	47.8296	4.95293	NOBIAS
OG0002073	Des_10059	Des.du_g29067	1.84327	4.95626	NOBIAS
OG0002629	Des_8791	Des.du_g29068	31.01	55.198	NOBIAS
OG0001784	Des_580	Des.du_g29082	144.513	3.92645	FB
OG0007690	Des_7464	Des.du_g291	8.27628	36.3862	NOBIAS
OG0005350	Des_1104	Des.du_g29102	73.502	100.912	NOBIAS
OG0008291	Des_2397	Des.du_g29111	21.6143	7.00832	NOBIAS
OG0009751	Des_18351	Des.du_g29112	125.516	16.4509	NOBIAS
OG0007946	Des_6550	Des.du_g29117	136.502	368.241	NOBIAS
OG0003866	Des_2375	Des.du_g29122	37.7903	6.62821	NOBIAS
OG0010187	Des_14412	Des.du_g29123	13.8189	0.927089	NOBIAS
OG0006546	Des_1060	Des.du_g29124	29.6274	21.2822	NOBIAS
OG0004867	Des_13000	Des.du_g29135	14.0994	1.62551	NOBIAS
OG0007304	Des_15461	Des.du_g29141	42.868	58.5145	NOBIAS
OG0009416	Des_4826	Des.du_g29157	37.0659	6.95213	NOBIAS
OG0009506	Des_10248	Des.du_g29185	115.771	19.5295	NOBIAS
OG0007113	Des_11209	Des.du_g29186	3.61465	0	NOBIAS
OG0009174	Des_10400	Des.du_g2920	57.4337	15.4252	NOBIAS
OG0009175	Des_10401	Des.du_g2921	12.1636	51.1318	NOBIAS
OG0003112	Des_18639	Des.du_g29228	3.02388	45.5425	NOBIAS
OG0001730	Des_883	Des.du_g29231	21.8118	2.23858	NOBIAS
OG0001731	Des_886_Des_885	Des.du_g29232	14.4017	6.60892	NOBIAS
OG0002527	Des_12262	Des.du_g29241	3.67389	15.7131	NOBIAS
OG0008217	Des_11345	Des.du_g29245	25.6229	14.3379	NOBIAS
OG0008168	Des_6107	Des.du_g29246	6.83359	533.799	NOBIAS
OG0005329	Des_7777	Des.du_g29247	18.4889	85.0102	NOBIAS
OG0007198	Des_13398	Des.du_g29252	15.3167	1686.09	FB
OG0007199	Des_13399	Des.du_g29253	10.6334	24.5122	NOBIAS
OG0004778	Des_17269	Des.du_g29261	74.6435	40.5526	NOBIAS
OG0004779	Des_17272	Des.du_g29262	20.7066	9.08091	NOBIAS
OG0006016	Des_15971	Des.du_g29264	98.8781	12.5811	NOBIAS
OG0004353	Des_2247	Des.du_g29296	134.394	157.408	NOBIAS
OG0010783	Des_12293	Des.du_g29300	19.2386	424.562	NOBIAS
OG0002953	Des_6888	Des.du_g29308	22.2083	10.612	NOBIAS
OG0004222	Des_737	Des.du_g29315	1729.53	14.8558	NOBIAS
OG0004223	Des_736	Des.du_g29316	106.967	14.4555	NOBIAS
OG0004224	Des_735	Des.du_g29318	147.558	5.04066	MB
OG0006684	Des_2880	Des.du_g29319	26.9735	101.164	NOBIAS
OG0009857	Des_4061	Des.du_g2932	1.67387	21.0697	NOBIAS
OG0004312	Des_14276	Des.du_g29322	30.8331	32.8017	NOBIAS
OG0008207	Des_163	Des.du_g29333	4.78347	0.565397	NOBIAS
OG0010696	Des_11221	Des.du_g29338	209.561	12.9228	NOBIAS
OG0007870	Des_9048	Des.du_g29343	40.0433	72.7673	FB
OG0007871	Des_9049	Des.du_g29344	26.297	32.904	NOBIAS
OG0009149	Des_3988	Des.du_g29346	4.59043	526.719	FB
OG0007723	Des_4616	Des.du_g29347	14.576	7.01242	NOBIAS
OG0008186	Des_18778	Des.du_g2935	40.7397	33.2154	NOBIAS
OG0008421	Des_11718	Des.du_g29377	4.87357	7.87807	NOBIAS
OG0008479	Des_8307	Des.du_g29395	87.7339	30.6056	NOBIAS
OG0005586	Des_3985	Des.du_g29402	14.5832	27.8704	FB
OG0003327	Des_14982	Des.du_g29409	3.77576	4.96336	NOBIAS
OG0007530	Des_13416	Des.du_g29417	375.707	203.076	NOBIAS
OG0009980	Des_12357	Des.du_g29450	105.742	55.4058	NOBIAS
OG0008820	Des_15465	Des.du_g29452	4.23533	27.2211	NOBIAS
OG0003411	Des_10365	Des.du_g29456	3.93663	20.14	NOBIAS
OG0003412	Des_10366	Des.du_g29457	4.50542	36.1176	NOBIAS
OG0003413	Des_1861	Des.du_g29458	20.7698	7.49595	MB
OG0003414	Des_1863	Des.du_g29460	8.28996	18.409	NOBIAS
OG0001547	Des_18099	Des.du_g29463	110.145	25.1731	NOBIAS
OG0008539	Des_3712	Des.du_g29465	28.0456	2.64847	MB
OG0004044	Des_9275_Des_9276	Des.du_g29473	8.66776	52.0543	NOBIAS
OG0009367	Des_9701	Des.du_g29483	431.598	17.2985	NOBIAS
OG0001673	Des_9104	Des.du_g29491	43.6381	24.7229	NOBIAS
OG0007843	Des_16364	Des.du_g29502	78.1194	1.18702	NOBIAS
OG0005145	Des_18771	Des.du_g29518	274.868	17.3562	NOBIAS
OG0004208	Des_5224	Des.du_g29520	64.587	238.999	NOBIAS
OG0010435	Des_2188	Des.du_g29523	4.7506	0.461598	NOBIAS
OG0009822	Des_11887	Des.du_g29546	45.0086	63.5936	NOBIAS
OG0005660	Des_11357	Des.du_g29554	20.9112	2.9343	NOBIAS
OG0006413	Des_12007	Des.du_g29558	25.5176	163.03	NOBIAS
OG0003186	Des_10488	Des.du_g29560	79.5655	61.2841	NOBIAS
OG0008612	Des_1490	Des.du_g2957	7.8654	219.697	NOBIAS
OG0009455	Des_18623	Des.du_g29572	11.4599	110.946	FB
OG0003572	Des_15855	Des.du_g29575	488.054	52.3895	NOBIAS
OG0003573	Des_15856	Des.du_g29576	12.7064	114.281	NOBIAS
OG0006150	Des_954	Des.du_g29581	46.3498	4.83684	NOBIAS
OG0006633	Des_6646	Des.du_g29585	4.14168	24.108	NOBIAS
OG0006634	Des_6645	Des.du_g29586	2.68474	99.7787	NOBIAS
OG0006635	Des_6644	Des.du_g29587	14.6986	64.6892	NOBIAS
OG0010197	Des_14711	Des.du_g29588	117.293	2.85052	MB
OG0002481	Des_6389	Des.du_g29597	109.29	53.0898	NOBIAS
OG0008087	Des_17981	Des.du_g29598	7.38461	217.563	NOBIAS
OG0009212	Des_15973	Des.du_g29599	21.6156	6.94402	NOBIAS
OG0003449	Des_18482	Des.du_g29602	39.1389	3.69967	NOBIAS
OG0003450	Des_18483	Des.du_g29603	1202.43	107.205	NOBIAS
OG0003451	Des_18484	Des.du_g29604	27.3039	13.3767	NOBIAS
OG0004537	Des_2038	Des.du_g29631	52.2661	1.90271	MB
OG0007631	Des_5192	Des.du_g2964	3.00525	5.25583	NOBIAS
OG0009771	Des_16931	Des.du_g29642	37.6811	74.607	NOBIAS
OG0006969	Des_7627	Des.du_g2969	68.9217	31.1679	NOBIAS
OG0001244	Des_7880	Des.du_g29691	3407.78	107.855	NOBIAS
OG0007351	Des_4020	Des.du_g29692	22.208	17.0691	NOBIAS
OG0009310	Des_1914	Des.du_g29694	2.34669	36.9533	NOBIAS
OG0005303	Des_9102	Des.du_g29698	8.40779	183.427	NOBIAS
OG0005304	Des_9103	Des.du_g29699	290.619	8.12118	NOBIAS
OG0001344	Des_8711	Des.du_g297	41.6793	19.2923	NOBIAS
OG0005305	Des_18621	Des.du_g29701	157.557	2.86289	NOBIAS
OG0010720	Des_18117	Des.du_g29703	108.73	20.1759	NOBIAS
OG0003260	Des_2984	Des.du_g29719	779.228	18.745	NOBIAS
OG0006829	Des_3254	Des.du_g29726	23.3526	7.84426	NOBIAS
OG0008060	Des_6583	Des.du_g29757	19.7107	1.92445	MB
OG0006812	Des_10217	Des.du_g2976	55.3797	36.3638	NOBIAS
OG0002078	Des_2394	Des.du_g29775	81.3214	3.24857	NOBIAS
OG0009766	novel_model_87_5c70041e	Des.du_g29790	14.2794	24.3267	NOBIAS
OG0009767	Des_14785	Des.du_g29791	44.9778	8021.91	NOBIAS
OG0003483	Des_6301	Des.du_g29796	17.5829	14.2791	FB
OG0004529	Des_1427	Des.du_g2980	29.8489	2.78509	MB
OG0006081	Des_77	Des.du_g29804	72.5374	10.4794	NOBIAS
OG0010715	Des_5333	Des.du_g29817	55.8925	6.42906	NOBIAS
OG0009955	Des_724	Des.du_g29818	9.67102	24.5418	NOBIAS
OG0008412	Des_6988	Des.du_g29823	108.077	27.7202	NOBIAS
OG0009974	Des_7863	Des.du_g29829	142.637	5.96422	NOBIAS
OG0010836	Des_15818	Des.du_g29840	13.6076	39.6558	NOBIAS
OG0001847	Des_9069	Des.du_g29843	29.3011	57.0224	NOBIAS
OG0010221	Des_13517	Des.du_g29863	16.1037	4.8448	NOBIAS
OG0009787	Des_17905	Des.du_g29864	18.1298	44.4226	NOBIAS
OG0007965	Des_12238	Des.du_g29878	52.9827	15.2912	NOBIAS
OG0010868	Des_14798	Des.du_g2988	8.05321	44.6085	MB
OG0006514	Des_6385	Des.du_g29886	106.61	857.376	NOBIAS
OG0007807	Des_12274	Des.du_g29887	6.32736	23.0504	NOBIAS
OG0010192	Des_10494	Des.du_g29910	26.0957	12.3885	NOBIAS
OG0008645	Des_18927	Des.du_g29911	2.65606	20.9528	NOBIAS
OG0010135	Des_10896	Des.du_g2994	73.2711	1.70079	NOBIAS
OG0003597	Des_15779	Des.du_g29955	2.79092	4.17352	MB
OG0003198	Des_4996	Des.du_g29969	104.335	52.6715	NOBIAS
OG0010616	Des_18803	Des.du_g29971	33.1186	1.83745	NOBIAS
OG0010140	Des_5819	Des.du_g29976	41.9927	3.86438	FB
OG0010088	Des_577	Des.du_g29980	7.73901	2.59373	NOBIAS
OG0005067	Des_11683	Des.du_g29993	44.6126	959.237	NOBIAS
OG0007240	Des_4825	Des.du_g29999	34.7482	1.36357	NOBIAS
OG0010295	Des_17390	Des.du_g30000	327.74	44.253	NOBIAS
OG0007978	Des_15455	Des.du_g30004	10.7718	143.897	FB
OG0008695	Des_1509_Des_1510	Des.du_g30012	488.411	38.4882	NOBIAS
OG0010456	Des_9663	Des.du_g30016	98.4796	42.8575	FB
OG0009442	Des_3760	Des.du_g30027	6.56408	63.7727	NOBIAS
OG0010693	Des_9352	Des.du_g30028	44.7874	15.2309	NOBIAS
OG0010607	Des_17853	Des.du_g30029	27.2039	9.77085	FB
OG0008439	Des_13139	Des.du_g30034	23.5543	242.845	NOBIAS
OG0007603	Des_3659	Des.du_g30036	11.1299	177.441	NOBIAS
OG0005431	Des_11758	Des.du_g30043	30.0118	4.2303	NOBIAS
OG0006622	Des_6182	Des.du_g30065	46.5046	7.07719	NOBIAS
OG0006048	Des_17850	Des.du_g30070	27.0885	45.6729	NOBIAS
OG0006049	Des_17851	Des.du_g30071	34.1384	93.7681	NOBIAS
OG0005062	Des_12872	Des.du_g30075	32.783	19.687	NOBIAS
OG0007209	Des_11999	Des.du_g30080	16.0373	494.473	FB
OG0008301	Des_1892	Des.du_g30091	53.587	5.43794	NOBIAS
OG0004546	Des_11437	Des.du_g30094	13.0644	30.0946	NOBIAS
OG0008811	Des_15248	Des.du_g30107	28.76	5.35882	NOBIAS
OG0010122	Des_11401	Des.du_g30110	46.6032	24.4944	NOBIAS
OG0007776	Des_5639	Des.du_g30111	256.628	4.29759	NOBIAS
OG0008583	Des_1545	Des.du_g30122	142.411	43.4343	NOBIAS
OG0005926	Des_12882	Des.du_g30124	30.6321	62.3273	NOBIAS
OG0001495	Des_10555	Des.du_g30134	2.39283	118.457	NOBIAS
OG0001509	Des_1236	Des.du_g3014	20.9235	35.1502	NOBIAS
OG0007854	Des_18756	Des.du_g30147	16.17	92.7932	NOBIAS
OG0007170	Des_10755	Des.du_g30168	246.372	4.08403	NOBIAS
OG0006407	Des_11423	Des.du_g30170	76.3724	26.9621	FB
OG0007452	Des_1394	Des.du_g30173	124.56	37.5868	NOBIAS
OG0001240	Des_13191	Des.du_g30176	41.0449	6.52282	NOBIAS
OG0001241	Des_13190	Des.du_g30177	44.2099	52.6147	NOBIAS
OG0008333	Des_8411	Des.du_g30188	13.7863	38.0911	NOBIAS
OG0005311	Des_13140	Des.du_g30199	39.198	88.1552	NOBIAS
OG0004401	Des_16104	Des.du_g30201	16.03	3586.58	FB
OG0004402	Des_16105	Des.du_g30202	10.2937	32.5153	MB
OG0003977	Des_8697	Des.du_g30205	19.2572	53.811	NOBIAS
OG0003231	Des_7738	Des.du_g3021	335.53	6.56281	NOBIAS
OG0010016	Des_18894	Des.du_g30211	32.2414	39.1474	FB
OG0010017	Des_18893	Des.du_g30212	23.065	1853.48	FB
OG0002759	Des_14334	Des.du_g30215	62.8214	34.0589	NOBIAS
OG0009942	Des_13367	Des.du_g30217	90.7504	2.0309	NOBIAS
OG0006322	Des_4951	Des.du_g30218	5.50499	50.3202	NOBIAS
OG0004076	Des_7710	Des.du_g30224	5.19305	1.14139	NOBIAS
OG0008817	Des_13744	Des.du_g30228	129.334	247.309	NOBIAS
OG0001939	Des_13747	Des.du_g30229	25.4713	1099.02	FB
OG0001940	Des_13745	Des.du_g30230	61.1223	3.009	NOBIAS
OG0002090	Des_12196	Des.du_g30248	13.2429	70.0216	NOBIAS
OG0004392	Des_10392	Des.du_g30256	39.9955	386.407	NOBIAS
OG0008609	Des_17848	Des.du_g30260	7.59447	3.81799	NOBIAS
OG0003381	Des_10454	Des.du_g30269	34.3025	4.40429	NOBIAS
OG0003012	Des_5627	Des.du_g30277	23.4037	5.09209	NOBIAS
OG0006332	Des_4760	Des.du_g30283	10.0192	73.1726	NOBIAS
OG0004770	Des_11007	Des.du_g30291	42.1662	8.10402	MB
OG0005047	Des_15052	Des.du_g30301	31.4443	92.8115	NOBIAS
OG0005048	Des_15053	Des.du_g30302	9.68155	108.091	NOBIAS
OG0003680	Des_3180	Des.du_g30306	12.4583	6.27659	NOBIAS
OG0002149	Des_15783	Des.du_g3032	212.451	2.3525	NOBIAS
OG0009351	Des_10404	Des.du_g30322	10.409	29.2558	NOBIAS
OG0004376	Des_10133	Des.du_g30327	0.194165	10.2577	NOBIAS
OG0001268	Des_1248	Des.du_g30329	20.9822	16.5716	NOBIAS
OG0002150	Des_15782	Des.du_g3033	11.9062	0.73078	MB
OG0007761	Des_4544	Des.du_g30340	37.8548	125.857	NOBIAS
OG0007762	Des_4545	Des.du_g30341	61.0522	29.1437	NOBIAS
OG0010818	Des_12857	Des.du_g30343	14.7802	10.5457	MB
OG0001830	Des_287	Des.du_g30344	522.036	48.2114	NOBIAS
OG0009977	Des_3851	Des.du_g3036	37.328	0.163793	NOBIAS
OG0007683	Des_12750	Des.du_g30360	23.3321	17.4123	NOBIAS
OG0009052	Des_8425	Des.du_g30361	52.2943	27.846	NOBIAS
OG0009053	Des_18034	Des.du_g30362	46.9463	149.058	NOBIAS
OG0003377	Des_6472	Des.du_g30364	38.0926	19.1075	NOBIAS
OG0003952	Des_10953	Des.du_g30370	41.0559	5.26075	MB
OG0010487	Des_4469	Des.du_g30377	13.3995	8.77178	NOBIAS
OG0001337	Des_14563	Des.du_g30378	64.474	23.7728	NOBIAS
OG0004153	Des_10409	Des.du_g30386	75.6095	16.871	NOBIAS
OG0004154	Des_10408	Des.du_g30387	93.3877	0.282773	MB
OG0005669	Des_11272	Des.du_g30389	4.40708	4.31696	NOBIAS
OG0008525	Des_2741	Des.du_g30400	4.42047	7.29786	NOBIAS
OG0003620	Des_16108	Des.du_g30408	1.43969	11.516	NOBIAS
OG0003621	Des_16107	Des.du_g30409	16.6377	173.403	NOBIAS
OG0003622	Des_16106	Des.du_g30410	25.3799	21.8034	NOBIAS
OG0007070	Des_10924	Des.du_g30418	37.6281	45.7361	NOBIAS
OG0001746	Des_6322	Des.du_g30419	26.3721	14.3432	NOBIAS
OG0005173	Des_2007	Des.du_g30424	21.651	1.33494	NOBIAS
OG0006167	Des_4993	Des.du_g30425	15.0503	112.803	NOBIAS
OG0009373	Des_4290	Des.du_g30431	71.052	64.1184	NOBIAS
OG0002462	Des_10238	Des.du_g30443	20.0468	6.64985	NOBIAS
OG0005680	Des_7843	Des.du_g30453	6.21662	64.5123	NOBIAS
OG0010408	Des_2153	Des.du_g30454	75.3522	74.1538	NOBIAS
OG0003364	Des_7257	Des.du_g30459	3.15971	29.6569	NOBIAS
OG0001751	Des_16524	Des.du_g30464	73.9293	46.8847	NOBIAS
OG0001716	Des_18811_Des_18812	Des.du_g30471	217.556	18.5959	NOBIAS
OG0002264	Des_12353	Des.du_g30487	21.9131	537.725	FB
OG0002265	Des_12347	Des.du_g30488	102.755	32.2496	NOBIAS
OG0002266	Des_12346	Des.du_g30489	7.50683	3.41057	NOBIAS
OG0002267	Des_1807	Des.du_g30490	5.39053	11.705	FB
OG0005510	Des_5724	Des.du_g30497	9.51277	73.4804	NOBIAS
OG0010147	Des_6021	Des.du_g3050	22.9387	35.6926	NOBIAS
OG0008805	Des_7210	Des.du_g30500	2.81355	162.169	NOBIAS
OG0005006	Des_8474	Des.du_g30506	36.5201	4.63223	NOBIAS
OG0006562	Des_12336	Des.du_g30510	41.6193	3.3662	MB
OG0007886	Des_5652	Des.du_g30511	18.9425	35.5075	NOBIAS
OG0010780	Des_3294	Des.du_g30530	3.35174	68.6518	NOBIAS
OG0002326	Des_8309	Des.du_g30539	66.6227	207.599	NOBIAS
OG0002327	Des_8308	Des.du_g30540	3.6462	41.7093	NOBIAS
OG0006988	Des_5425	Des.du_g30542	74.1354	0.805597	FB
OG0004589	Des_7659	Des.du_g30545	5.59383	6.87269	NOBIAS
OG0006371	Des_7137	Des.du_g3055	4.8154	252.394	NOBIAS
OG0007316	Des_164	Des.du_g30552	15.6884	10.3691	NOBIAS
OG0008042	Des_5703	Des.du_g30554	17.1427	18.5585	NOBIAS
OG0010734	Des_1148	Des.du_g30561	73.4652	31.3093	NOBIAS
OG0003225	Des_6074	Des.du_g30564	132.081	5.31111	NOBIAS
OG0008153	Des_10397	Des.du_g30574	148.267	22.0881	NOBIAS
OG0002653	Des_11341	Des.du_g30577	8.76403	223.758	NOBIAS
OG0006651	Des_8235	Des.du_g30579	3.86071	336.889	FB
OG0005773	Des_11405	Des.du_g30581	50.9204	11.6776	NOBIAS
OG0003758	Des_1907	Des.du_g30589	5.72406	12.7299	MB
OG0008925	Des_11495	Des.du_g30591	4.9863	10.4287	NOBIAS
OG0003823	Des_978	Des.du_g3060	17.0584	2.21196	MB
OG0001281	Des_9976	Des.du_g30606	7.92054	16.3372	NOBIAS
OG0007546	Des_3909	Des.du_g30608	9.20884	1.2866	NOBIAS
OG0007547	Des_3908	Des.du_g30609	100.755	105.044	FB
OG0004889	Des_18100	Des.du_g30619	35.6827	99.0953	NOBIAS
OG0007217	Des_718	Des.du_g30620	16.1279	84.4843	NOBIAS
OG0007932	Des_17759	Des.du_g30623	29.6336	58.4033	NOBIAS
OG0002334	Des_13878	Des.du_g30631	151.917	13.323	NOBIAS
OG0007138	Des_4890	Des.du_g30661	86.4304	0.408776	NOBIAS
OG0007333	Des_17593	Des.du_g30665	32.5078	6.76785	NOBIAS
OG0002661	Des_7679	Des.du_g30672	201.014	33.1848	NOBIAS
OG0003765	Des_1440	Des.du_g30675	72.8738	5.91096	MB
OG0009362	Des_3573	Des.du_g30678	22.277	5.26905	NOBIAS
OG0008972	Des_2183	Des.du_g30685	30.2744	272.563	NOBIAS
OG0007335	Des_3186	Des.du_g3069	30.0642	35.6497	NOBIAS
OG0001578	Des_15615	Des.du_g30690	12.0625	34.3684	NOBIAS
OG0008033	Des_11361	Des.du_g3070	31.5304	136.337	NOBIAS
OG0001464	Des_9380	Des.du_g30716	8.28547	6.61055	NOBIAS
OG0009368	Des_14557	Des.du_g30717	6.01683	11.8082	NOBIAS
OG0007642	Des_8532	Des.du_g30724	40.2576	11.6577	NOBIAS
OG0003253	Des_1108	Des.du_g3073	191.511	57.9358	NOBIAS
OG0010673	Des_10599	Des.du_g30730	21.903	115.866	NOBIAS
OG0008127	Des_11126	Des.du_g30731	78.9035	345.784	NOBIAS
OG0004407	Des_9516	Des.du_g30732	84.3622	66.1874	NOBIAS
OG0004408	Des_9514	Des.du_g30733	6016.04	22.7954	NOBIAS
OG0003254	Des_1107	Des.du_g3074	39.5356	4.85029	NOBIAS
OG0003898	Des_14937	Des.du_g30742	11.2483	73.1204	NOBIAS
OG0002797	Des_6253	Des.du_g30746	5.65621	122.382	NOBIAS
OG0004014	Des_11292	Des.du_g3075	7.4003	2.91421	NOBIAS
OG0004061	Des_11121	Des.du_g30757	25.3666	3.12926	NOBIAS
OG0002806	Des_4145	Des.du_g30758	67.6429	5.29125	NOBIAS
OG0005620	Des_1497	Des.du_g30759	39.5754	400.775	NOBIAS
OG0005880	Des_6952	Des.du_g30761	38.3072	29.5141	NOBIAS
OG0005881	Des_6953	Des.du_g30762	22.3735	82.7567	NOBIAS
OG0005882	Des_6954	Des.du_g30763	44.3447	20.8966	NOBIAS
OG0005883	Des_6955	Des.du_g30764	35.1	96.9369	MB
OG0005884	Des_6956	Des.du_g30765	4.34374	105.395	NOBIAS
OG0003303	Des_2126	Des.du_g30767	13.3294	18.8505	NOBIAS
OG0003667	Des_6649	Des.du_g30768	52.8253	276.649	NOBIAS
OG0003668	Des_6647	Des.du_g30770	23.9938	36.3802	NOBIAS
OG0002138	Des_3289	Des.du_g30771	5.66442	2.44197	MB
OG0010577	Des_18727	Des.du_g30786	1899.86	5.1423	NOBIAS
OG0006621	Des_12871	Des.du_g3079	24.4178	198.217	FB
OG0003318	Des_15698	Des.du_g308	16.3517	22.5415	NOBIAS
OG0004229	Des_10111	Des.du_g30805	55.5505	20.1862	NOBIAS
OG0002803	Des_15780	Des.du_g30819	76.6052	4.49856	MB
OG0009407	Des_286	Des.du_g30821	19.4185	54.8501	NOBIAS
OG0005057	Des_16963	Des.du_g30830	272.929	5.10619	NOBIAS
OG0006774	Des_6397	Des.du_g30839	21.6124	122.167	NOBIAS
OG0006278	Des_15245	Des.du_g30841	58.8381	6.73537	NOBIAS
OG0005363	Des_7732	Des.du_g30842	23.5325	6.04133	NOBIAS
OG0002297	Des_1331	Des.du_g30849	19.8329	6.74764	NOBIAS
OG0007131	Des_7865	Des.du_g30853	27.3688	29.7809	FB
OG0002541	Des_5217	Des.du_g30854	6.10406	8.88351	NOBIAS
OG0004718	Des_2938	Des.du_g30855	50.2301	27.0104	NOBIAS
OG0005374	Des_4028	Des.du_g30856	31.8948	1.65477	NOBIAS
OG0001262	Des_1063	Des.du_g30859	21.9761	17.8671	NOBIAS
OG0001263	Des_1064	Des.du_g30860	57.1337	33.7291	NOBIAS
OG0001264	Des_1065	Des.du_g30861	33.1062	10.5506	NOBIAS
OG0009618	Des_6627	Des.du_g30866	8.21326	215.055	NOBIAS
OG0006424	Des_1082	Des.du_g30868	13.5139	165.605	NOBIAS
OG0005721	Des_13598	Des.du_g30871	62.987	4.21471	NOBIAS
OG0009133	Des_6227	Des.du_g30878	5.38492	13.2981	NOBIAS
OG0004189	Des_7549	Des.du_g30880	49.8437	28.6769	NOBIAS
OG0004190	Des_7548	Des.du_g30881	114.228	5.93413	NOBIAS
OG0008013	Des_13835	Des.du_g30882	14.1131	41.745	NOBIAS
OG0008014	Des_13836	Des.du_g30883	19.464	5.63446	NOBIAS
OG0002781	Des_18210	Des.du_g30885	13.0862	30.6123	NOBIAS
OG0009012	Des_17760	Des.du_g30886	29.4271	58.7277	NOBIAS
OG0001984	Des_4374	Des.du_g30887	20.0443	7.85713	NOBIAS
OG0001985	Des_5323	Des.du_g30888	108.142	12.1746	NOBIAS
OG0006781	Des_2560	Des.du_g30896	15.8622	457.212	FB
OG0009326	Des_8614	Des.du_g30911	40.0214	5.87127	NOBIAS
OG0004102	Des_6590	Des.du_g30912	10.6967	55.0006	NOBIAS
OG0008826	Des_10786	Des.du_g30917	197.296	0	NOBIAS
OG0009221	Des_1911	Des.du_g30919	155.831	5.27481	NOBIAS
OG0005389	Des_4811	Des.du_g30920	13.4038	29.4149	NOBIAS
OG0004853	Des_5322	Des.du_g30921	18.8103	7.95226	NOBIAS
OG0007996	Des_2897	Des.du_g30924	37.9235	22.3553	NOBIAS
OG0009920	Des_2338	Des.du_g30926	5.96002	2.87311	NOBIAS
OG0009921	Des_2339	Des.du_g30927	12.0792	32.6948	NOBIAS
OG0001664	Des_18302	Des.du_g30928	6.16767	11.4252	NOBIAS
OG0008862	Des_9312	Des.du_g30929	15.1514	98.9769	NOBIAS
OG0008001	Des_9837	Des.du_g3093	35.0956	49.132	NOBIAS
OG0005096	Des_14818	Des.du_g30956	15.0401	1.40776	NOBIAS
OG0005349	Des_14123	Des.du_g30958	610.8	15.6759	NOBIAS
OG0002384	Des_10387	Des.du_g3096	47.9249	43.4964	NOBIAS
OG0008888	Des_18779	Des.du_g30965	78.6622	77.4985	NOBIAS
OG0002385	Des_744	Des.du_g3097	30.9295	20.6537	NOBIAS
OG0007829	Des_15216	Des.du_g30970	65.4506	12.0465	NOBIAS
OG0004978	Des_15315	Des.du_g30984	41.2595	28.5868	NOBIAS
OG0001885	Des_12021	Des.du_g30989	720.678	16.0652	MB
OG0001767	Des_14479	Des.du_g30997	33.0646	17.3199	NOBIAS
OG0001431	Des_16917	Des.du_g30998	54.0886	21.1445	NOBIAS
OG0005602	Des_15457	Des.du_g3100	24.0749	88.2342	NOBIAS
OG0003568	Des_16312	Des.du_g31002	22.7884	83.4309	NOBIAS
OG0007249	Des_898	Des.du_g31010	6.65216	21.7647	NOBIAS
OG0009535	Des_6346	Des.du_g31028	55.3713	12.1723	NOBIAS
OG0004279	Des_11951	Des.du_g31030	9.00841	22.8789	NOBIAS
OG0009691	Des_12097	Des.du_g31031	5.35063	4.25284	MB
OG0006567	Des_18187	Des.du_g31033	27.5447	24.4398	NOBIAS
OG0006351	Des_17328	Des.du_g3104	55.5871	4.36172	NOBIAS
OG0010266	Des_16755	Des.du_g31040	67.5425	106.36	NOBIAS
OG0010010	Des_14856	Des.du_g31041	23.0988	99.6717	FB
OG0001881	Des_9843	Des.du_g31042	34.2209	65.0022	NOBIAS
OG0006294	Des_15736	Des.du_g31045	35.9062	0.076533	FB
OG0008693	Des_9852	Des.du_g31048	4.31709	19.373	NOBIAS
OG0008403	Des_5814	Des.du_g31061	9.75026	1.80409	NOBIAS
OG0008722	Des_9763	Des.du_g31070	20.1946	67.0073	NOBIAS
OG0001221	Des_7135	Des.du_g31073	32.0294	16.0324	MB
OG0009922	Des_6807	Des.du_g31074	24.6366	0.349159	NOBIAS
OG0002937	Des_7827	Des.du_g31076	12.5122	1.34024	MB
OG0001728	Des_8467_Des_8469	Des.du_g31079	23.269	5.36226	NOBIAS
OG0009048	Des_8153	Des.du_g31087	3.21349	35.8973	NOBIAS
OG0005316	Des_17253	Des.du_g31092	46.2375	7.59597	NOBIAS
OG0005317	Des_17254	Des.du_g31093	3.37797	8.90402	NOBIAS
OG0010657	Des_13336	Des.du_g31097	36.6098	736.746	FB
OG0005544	Des_5803	Des.du_g31101	34.9621	304.307	FB
OG0006301	Des_18130	Des.du_g31106	40.8912	47.9183	NOBIAS
OG0006001	Des_11845	Des.du_g31110	12.2214	6.72821	MB
OG0008467	Des_5936	Des.du_g3113	10.6271	2.74615	NOBIAS
OG0001556	Des_10352	Des.du_g31132	36.1367	19.3453	NOBIAS
OG0002341	Des_14185	Des.du_g31135	12.6697	5.93955	NOBIAS
OG0004167	Des_14477	Des.du_g31136	72.2682	26.6188	NOBIAS
OG0004326	Des_8491	Des.du_g31149	3.70339	1.11614	NOBIAS
OG0009166	Des_659	Des.du_g31154	10.4606	20.3939	NOBIAS
OG0010445	Des_7270	Des.du_g31163	433.147	34.4635	NOBIAS
OG0007218	Des_14710	Des.du_g31168	49.8372	1.34901	NOBIAS
OG0010433	Des_2240	Des.du_g31175	20.0498	3.93625	NOBIAS
OG0001855	Des_651	Des.du_g31182	254.47	255.047	NOBIAS
OG0002725	Des_16471	Des.du_g31184	196.67	12.3008	NOBIAS
OG0002726	Des_16472	Des.du_g31185	7.92185	21.848	NOBIAS
OG0002727	Des_16473	Des.du_g31186	28.4916	87.4307	NOBIAS
OG0002728	Des_16474	Des.du_g31187	14.5354	75.3407	NOBIAS
OG0004640	Des_2860	Des.du_g312	41.2133	11.4222	NOBIAS
OG0008662	Des_11264	Des.du_g31203	4.19689	38.4108	NOBIAS
OG0009805	Des_2760	Des.du_g31204	13.716	219.015	NOBIAS
OG0009806	Des_2759	Des.du_g31205	12.899	3.23953	NOBIAS
OG0009710	Des_16837	Des.du_g31213	106.703	141.766	NOBIAS
OG0003084	Des_1842	Des.du_g31219	106.139	25.7317	NOBIAS
OG0009718	Des_14018	Des.du_g31226	156.427	43.1296	NOBIAS
OG0009827	Des_14068	Des.du_g31247	63.9821	100.333	NOBIAS
OG0004021	Des_14780	Des.du_g3125	482.033	9.90448	NOBIAS
OG0004471	Des_4148	Des.du_g31269	18.1838	1.62956	NOBIAS
OG0007699	Des_14584	Des.du_g31275	4.29062	18.253	NOBIAS
OG0003308	Des_3503	Des.du_g31279	45.825	18.0477	NOBIAS
OG0003090	Des_5472	Des.du_g31282	69.1463	4.29014	NOBIAS
OG0001471	Des_926	Des.du_g31286	258.228	51.515	NOBIAS
OG0001472	Des_14011	Des.du_g31287	144.231	17.1813	MB
OG0008415	Des_12370	Des.du_g31303	26.8604	920.939	NOBIAS
OG0010710	Des_12141	Des.du_g31304	232.899	64.0193	NOBIAS
OG0009160	Des_17836	Des.du_g31323	9.87278	1.4336	NOBIAS
OG0009161	Des_17837	Des.du_g31324	50.9368	216.647	FB
OG0002431	Des_8146	Des.du_g31325	6.4244	6.39403	NOBIAS
OG0002432	Des_8145	Des.du_g31326	134.15	2.13676	MB
OG0006613	Des_9354	Des.du_g31327	4.46725	8.27801	NOBIAS
OG0002229	Des_2222	Des.du_g31331	2.03463	14.1588	NOBIAS
OG0002230	Des_2223	Des.du_g31332	108.984	15.0075	NOBIAS
OG0007257	Des_16322	Des.du_g31337	9.4166	4.36758	NOBIAS
OG0010750	Des_10226	Des.du_g31338	52.0913	82.3868	NOBIAS
OG0010751	Des_10225	Des.du_g31339	68.97	202.245	FB
OG0007604	Des_10394	Des.du_g31362	24.8378	44.2326	NOBIAS
OG0010908	Des_12162	Des.du_g31367	72.6505	2.96681	FB
OG0010353	Des_12110	Des.du_g31374	7.98396	50.3201	NOBIAS
OG0007580	Des_13274	Des.du_g31379	5.67844	180.11	FB
OG0009457	Des_9397	Des.du_g31386	113.197	8.96952	MB
OG0008407	Des_7672	Des.du_g31387	225.268	40.1962	NOBIAS
OG0004185	Des_12727	Des.du_g31394	15.6315	9.22991	NOBIAS
OG0004796	Des_2388	Des.du_g31395	53.4948	15.6967	NOBIAS
OG0007619	Des_8758	Des.du_g31397	28.8052	17.5083	NOBIAS
OG0004641	Des_2861	Des.du_g314	6.75809	55.717	NOBIAS
OG0007318	Des_7444	Des.du_g3140	26.5351	286.599	NOBIAS
OG0007319	Des_7443	Des.du_g3141	13.5548	45.3741	NOBIAS
OG0009895	Des_16840	Des.du_g31420	426.369	121.371	NOBIAS
OG0009151	Des_4974	Des.du_g31421	3.85345	128.376	NOBIAS
OG0003416	Des_14572	Des.du_g3143	13.1265	90.9581	NOBIAS
OG0002498	Des_5015	Des.du_g31438	13.1805	3.73876	NOBIAS
OG0003417	Des_14573	Des.du_g3144	20.432	22.8185	NOBIAS
OG0009762	Des_2783	Des.du_g31451	17.4819	79.0842	NOBIAS
OG0002706	Des_5299	Des.du_g31453	69.353	11.1487	NOBIAS
OG0002707	Des_5298	Des.du_g31454	1296.82	6.02559	NOBIAS
OG0001822	Des_13535	Des.du_g31456	4.83616	43.8664	NOBIAS
OG0007957	Des_13859	Des.du_g31460	21.1042	7.69313	NOBIAS
OG0005477	Des_3610	Des.du_g31461	86.735	31.0483	NOBIAS
OG0010782	Des_15721	Des.du_g31465	21.0633	251.361	FB
OG0005087	Des_5329	Des.du_g31468	14.3888	28.5367	NOBIAS
OG0007937	Des_17369	Des.du_g3147	12.8704	34.6444	NOBIAS
OG0007938	Des_241	Des.du_g3148	2.03783	29.3998	NOBIAS
OG0007145	Des_9532	Des.du_g31484	65.9117	72.307	NOBIAS
OG0004572	Des_12707	Des.du_g31508	14.2425	25.8347	NOBIAS
OG0009115	Des_18820	Des.du_g31518	15.4045	11.745	NOBIAS
OG0002676	Des_15464	Des.du_g31525	3.13288	5.25595	NOBIAS
OG0005520	Des_12010	Des.du_g3153	9.14449	38.7305	NOBIAS
OG0010254	Des_13163	Des.du_g31533	38.2677	126.784	NOBIAS
OG0010255	Des_13164	Des.du_g31534	45.5021	24.3234	NOBIAS
OG0008152	Des_14657	Des.du_g31537	13.1368	1.79941	NOBIAS
OG0006064	Des_1908	Des.du_g31543	5.58153	4.98074	NOBIAS
OG0006065	Des_1909	Des.du_g31544	160.624	17.2506	MB
OG0001516	Des_13064	Des.du_g31550	41.9401	24.9768	NOBIAS
OG0008809	Des_18045	Des.du_g31556	11.3506	270.742	NOBIAS
OG0008948	Des_18901	Des.du_g31561	46.2963	5.15156	NOBIAS
OG0001217	Des_10538	Des.du_g31563	71.932	22.3027	NOBIAS
OG0002927	Des_2662	Des.du_g31565	75.7562	1.36072	MB
OG0007061	Des_17372	Des.du_g31567	39.7727	3.41523	FB
OG0010585	Des_7449	Des.du_g3157	5.05709	127.326	NOBIAS
OG0004667	Des_18169	Des.du_g31572	30.0168	26.5902	NOBIAS
OG0009415	Des_12316	Des.du_g31580	35.4724	8.03076	NOBIAS
OG0002274	Des_6009	Des.du_g31595	23.1568	19.5152	NOBIAS
OG0005330	Des_8501	Des.du_g31597	49.6433	122.393	NOBIAS
OG0009652	Des_3784	Des.du_g31599	7.50399	4.47713	NOBIAS
OG0006949	Des_4495	Des.du_g31613	18.4084	255.325	NOBIAS
OG0007826	Des_9904	Des.du_g31638	18.9279	220.474	NOBIAS
OG0003203	Des_18339	Des.du_g31643	83.5536	62.199	NOBIAS
OG0009592	Des_11964	Des.du_g3166	42.8642	35.2454	NOBIAS
OG0002723	Des_9881	Des.du_g31663	3.23574	11.3766	NOBIAS
OG0009268	Des_7893	Des.du_g31666	4501.49	50.1654	NOBIAS
OG0003032	Des_1357	Des.du_g31667	20.7888	23.7591	NOBIAS
OG0007780	Des_3181	Des.du_g31668	101.146	36.1721	NOBIAS
OG0007267	Des_5568	Des.du_g31675	26.3216	55.5484	NOBIAS
OG0009589	Des_11886	Des.du_g31693	5.49594	33.6736	NOBIAS
OG0009207	Des_1132	Des.du_g31696	39.0699	1.36468	MB
OG0008700	Des_12462	Des.du_g31702	5.67354	33.3039	NOBIAS
OG0010342	Des_7555	Des.du_g3173	14.2428	58.9866	NOBIAS
OG0010099	Des_5196	Des.du_g31739	38.7198	6.69976	NOBIAS
OG0003234	Des_16131	Des.du_g31740	76.223	43.2109	NOBIAS
OG0010274	Des_3280	Des.du_g31741	7.5998	1.77766	NOBIAS
OG0004495	Des_14663	Des.du_g31749	97.6495	10.6954	NOBIAS
OG0010847	Des_17915	Des.du_g31756	4.48292	37.7987	NOBIAS
OG0003316	Des_12247	Des.du_g31762	109.71	2828.75	FB
OG0003317	Des_12246	Des.du_g31763	41.8244	38.7895	NOBIAS
OG0004138	Des_3060	Des.du_g31764	5.75501	27.4305	NOBIAS
OG0004139	Des_3062	Des.du_g31765	6.26153	4.86801	NOBIAS
OG0002577	Des_15861	Des.du_g31779	7.57432	111.011	NOBIAS
OG0002307	Des_12290	Des.du_g3178	36.056	49.0022	NOBIAS
OG0009602	Des_16622	Des.du_g31787	71.1232	30.7951	NOBIAS
OG0010739	Des_5273	Des.du_g31788	12.3653	88.5861	NOBIAS
OG0006190	Des_12582	Des.du_g31789	17.456	18.1023	NOBIAS
OG0003543	Des_2933	Des.du_g31790	62.0449	83.2555	NOBIAS
OG0003544	Des_2932	Des.du_g31791	8.08095	113.712	NOBIAS
OG0003545	Des_2930	Des.du_g31794	7.29505	33.2976	NOBIAS
OG0002858	Des_12628	Des.du_g31795	14.3252	19.9609	NOBIAS
OG0009496	Des_2615	Des.du_g31797	52.0484	0	NOBIAS
OG0010860	Des_5168	Des.du_g31799	89.9715	16.0217	NOBIAS
OG0010285	Des_3048	Des.du_g31835	37.5534	9.33243	NOBIAS
OG0003238	Des_4383	Des.du_g31836	95.6735	14.8759	FB
OG0007626	Des_4366	Des.du_g31838	8.81085	698.164	NOBIAS
OG0006106	Des_4034	Des.du_g31840	10.1995	27.9782	NOBIAS
OG0007507	Des_2241	Des.du_g31871	95.5646	3.90123	MB
OG0003158	Des_17655	Des.du_g31879	31.2681	9.76432	NOBIAS
OG0004685	Des_13093	Des.du_g3188	233.333	22.281	NOBIAS
OG0003822	Des_9484	Des.du_g31885	30.8878	3.81682	NOBIAS
OG0009168	Des_17450	Des.du_g31889	24.4976	7.09469	NOBIAS
OG0005733	Des_9086	Des.du_g31891	7.93642	37.5789	NOBIAS
OG0004790	Des_14799	Des.du_g31893	8.70459	7.54126	NOBIAS
OG0003422	Des_16371	Des.du_g31894	20.7567	3.59941	NOBIAS
OG0002002	Des_10146	Des.du_g31900	113.408	25.5168	NOBIAS
OG0005526	Des_13438	Des.du_g31905	33.0532	13.3708	MB
OG0004741	Des_8375	Des.du_g31906	14.0863	6.92403	NOBIAS
OG0010091	Des_11892	Des.du_g3191	22.2759	155.596	NOBIAS
OG0010399	Des_9133	Des.du_g31915	98.3042	8.29333	NOBIAS
OG0006691	Des_4936	Des.du_g31933	56.7563	22.4493	NOBIAS
OG0008726	Des_8324	Des.du_g31938	32.6815	90.099	NOBIAS
OG0002314	Des_10816	Des.du_g31940	145.542	5.29415	NOBIAS
OG0008282	Des_18871	Des.du_g31951	9.70608	16.8894	NOBIAS
OG0008328	novel_model_22_5c70041e	Des.du_g31952	7.40043	336.076	NOBIAS
OG0002972	Des_14283	Des.du_g31956	42.3301	9.28359	NOBIAS
OG0005444	Des_7060	Des.du_g31959	108.93	14.2454	NOBIAS
OG0006188	Des_6528	Des.du_g3196	11.3111	18.5758	NOBIAS
OG0007527	Des_17977	Des.du_g31967	3.875	1672.47	NOBIAS
OG0010803	Des_8836	Des.du_g31976	117.438	5.18981	NOBIAS
OG0006638	Des_18278	Des.du_g31977	28.7945	95.9729	NOBIAS
OG0003770	Des_5903	Des.du_g31980	63.7433	70.4289	FB
OG0006133	Des_14382	Des.du_g31988	23.6253	14.1543	NOBIAS
OG0007640	Des_3322	Des.du_g31989	5.63422	22.9135	NOBIAS
OG0005649	Des_8871	Des.du_g31998	58.7518	56.4063	NOBIAS
OG0004560	Des_15235	Des.du_g32005	14.0739	15.6286	NOBIAS
OG0008831	Des_15113	Des.du_g32007	30.3097	109.848	NOBIAS
OG0008257	Des_18054	Des.du_g32014	11.0518	646.04	NOBIAS
OG0006861	Des_9099	Des.du_g32027	16.4951	56.0375	NOBIAS
OG0006862	Des_9100	Des.du_g32028	15.2612	27.5686	NOBIAS
OG0006863	Des_9101	Des.du_g32029	22.7473	172.506	FB
OG0006844	Des_11038	Des.du_g32040	8.07234	62.0741	NOBIAS
OG0006845	Des_11036	Des.du_g32042	30.2573	8.50852	NOBIAS
OG0006846	Des_11035	Des.du_g32043	3.79747	79.1759	FB
OG0009610	Des_14372	Des.du_g32047	38.0934	19.0805	NOBIAS
OG0001538	Des_12714	Des.du_g32055	39.3186	0.654437	NOBIAS
OG0010867	Des_15301	Des.du_g32059	5.69067	362.44	FB
OG0006542	Des_14708	Des.du_g32067	387.735	2.04207	NOBIAS
OG0006543	Des_14707	Des.du_g32068	24.2009	9.21928	NOBIAS
OG0004951	Des_10818	Des.du_g32071	19.2642	94.4697	NOBIAS
OG0009515	Des_11511	Des.du_g32073	46.5946	278.654	NOBIAS
OG0006222	Des_14637	Des.du_g32075	16.5528	38.9386	NOBIAS
OG0010791	Des_7286	Des.du_g32088	331.992	4149.91	FB
OG0001450	Des_7797	Des.du_g32089	56.5392	10.4642	NOBIAS
OG0006851	Des_3576	Des.du_g32090	17.029	2.06954	MB
OG0002552	Des_4585	Des.du_g32092	28.6843	11235.8	FB
OG0002553	Des_4586	Des.du_g32093	124.456	11.579	NOBIAS
OG0004681	Des_5045	Des.du_g32095	4.02317	77.8474	NOBIAS
OG0010323	Des_6980	Des.du_g32120	24.1862	7.51927	NOBIAS
OG0010457	Des_15806	Des.du_g32124	20.9317	0.104548	NOBIAS
OG0010256	Des_15597	Des.du_g32128	45.7246	3.62623	NOBIAS
OG0003877	Des_2688	Des.du_g32136	5.72628	4.07045	MB
OG0005961	Des_18346	Des.du_g3214	20.172	61.6022	NOBIAS
OG0004077	Des_2278	Des.du_g32148	17.9637	15.1838	MB
OG0005629	Des_5907	Des.du_g32151	86.7353	84.6121	NOBIAS
OG0001386	Des_9480	Des.du_g32156	23.5574	11.1772	NOBIAS
OG0010576	Des_10761	Des.du_g32166	108.2	2.23968	NOBIAS
OG0008615	Des_905	Des.du_g32174	15.6743	310.991	FB
OG0010547	Des_7973	Des.du_g32178	31.1039	11.4372	NOBIAS
OG0008702	Des_7129	Des.du_g32187	9.39551	156.001	NOBIAS
OG0006667	Des_11554	Des.du_g32193	44.5399	4.68046	NOBIAS
OG0010717	Des_3545	Des.du_g32198	210.917	24.8445	NOBIAS
OG0010718	Des_8709	Des.du_g32199	571.591	0.142579	FB
OG0003395	Des_7564	Des.du_g32217	34.6641	46.1867	NOBIAS
OG0001375	Des_7783	Des.du_g3222	60.3745	1390.65	FB
OG0006803	Des_3478	Des.du_g32236	9.53827	15.6151	NOBIAS
OG0004122	Des_10836	Des.du_g3226	23.0573	62.5588	NOBIAS
OG0004218	Des_6601	Des.du_g32261	3.13175	0.93427	NOBIAS
OG0006030	Des_5713_Des_5714	Des.du_g32268	13.0959	5.70512	NOBIAS
OG0002303	Des_2817	Des.du_g3227	40.6246	233.221	NOBIAS
OG0004488	Des_15632	Des.du_g32275	30.3344	106.54	NOBIAS
OG0008443	Des_6941	Des.du_g32276	15.0117	83.8312	NOBIAS
OG0005645	Des_16719	Des.du_g3228	55.8811	23.4443	NOBIAS
OG0008759	Des_18562	Des.du_g32286	24.8229	20.724	NOBIAS
OG0002143	Des_13723	Des.du_g32288	17.2948	3.5365	MB
OG0009580	Des_8655	Des.du_g32289	4.14949	15.7944	NOBIAS
OG0003830	Des_15690	Des.du_g32325	318.675	14.264	NOBIAS
OG0009036	Des_6357	Des.du_g32342	192.941	1.94647	NOBIAS
OG0008035	Des_16168	Des.du_g32348	36.4091	1.12202	MB
OG0005273	Des_9511	Des.du_g32352	3.70533	6.72427	NOBIAS
OG0008051	Des_11538	Des.du_g32368	32.9181	13.8791	NOBIAS
OG0010357	Des_4581	Des.du_g32383	40.6953	190.456	NOBIAS
OG0007502	Des_1237	Des.du_g3239	17.5944	98.7521	NOBIAS
OG0003839	Des_18519	Des.du_g32391	343.793	22.1488	NOBIAS
OG0003840	Des_18520	Des.du_g32392	82.822	77.4797	NOBIAS
OG0008206	Des_12337	Des.du_g324	8.61285	5.00053	MB
OG0010032	Des_7599	Des.du_g32408	83.8517	19.0775	NOBIAS
OG0003408	Des_14313	Des.du_g32412	8.75736	15.6067	FB
OG0003409	Des_14312	Des.du_g32413	373.482	17.8337	NOBIAS
OG0003410	Des_14314	Des.du_g32414	64.2608	18.0632	NOBIAS
OG0002075	Des_11380	Des.du_g3242	25.7693	38.414	NOBIAS
OG0006338	Des_17995	Des.du_g32422	7.04125	2.02483	NOBIAS
OG0005528	Des_11785	Des.du_g32424	83.3446	4.82044	NOBIAS
OG0005148	Des_11811	Des.du_g32467	10.7349	61.4491	NOBIAS
OG0007479	Des_1827	Des.du_g32469	10.4823	451.543	FB
OG0007695	Des_16458	Des.du_g3247	18.3861	19.7799	FB
OG0008383	Des_10101	Des.du_g32475	40.5823	0.978059	NOBIAS
OG0009672	Des_15924	Des.du_g32482	63.9068	85.9107	NOBIAS
OG0003975	Des_8598	Des.du_g32483	28.5484	16.015	NOBIAS
OG0006136	Des_12437	Des.du_g32498	21.0707	45.6177	NOBIAS
OG0005658	Des_14478	Des.du_g32515	4.17613	8.63687	NOBIAS
OG0004874	Des_12606	Des.du_g32520	22.8132	22.9271	NOBIAS
OG0005153	Des_18381	Des.du_g32541	14.1658	5.47377	NOBIAS
OG0008651	Des_13719	Des.du_g32544	12.5168	1371.03	FB
OG0003285	Des_12191	Des.du_g32549	46.927	16.1883	NOBIAS
OG0005978	Des_11195	Des.du_g32560	10.81	16.3303	NOBIAS
OG0008813	Des_2318	Des.du_g32563	20.2885	75.1402	NOBIAS
OG0002029	Des_3009	Des.du_g32599	13.1794	8.30973	MB
OG0003583	Des_8932	Des.du_g3260	1080.2	3.41756	NOBIAS
OG0006750	Des_18649	Des.du_g32605	17.5852	25.3735	MB
OG0009526	Des_11912	Des.du_g32606	2.48584	106.18	NOBIAS
OG0002351	Des_4236	Des.du_g32609	28.5528	8.69207	MB
OG0008038	Des_16610	Des.du_g32610	2.82543	94.8413	NOBIAS
OG0001451	Des_18739	Des.du_g32614	7.2763	27.1881	NOBIAS
OG0009280	Des_16681	Des.du_g32622	34.1559	35.4395	NOBIAS
OG0005834	Des_8593	Des.du_g32642	15.884	7.03419	NOBIAS
OG0008223	Des_18056	Des.du_g32643	4.07305	3.45111	NOBIAS
OG0005626	Des_6876	Des.du_g32661	8.34186	26.1873	NOBIAS
OG0010763	Des_98	Des.du_g32665	137.614	129.757	MB
OG0001249	Des_18078	Des.du_g32671	8.55313	2.76951	MB
OG0003627	Des_15101	Des.du_g32674	205.226	30.719	NOBIAS
OG0002897	Des_18842	Des.du_g32676	3.1785	666.938	NOBIAS
OG0002898	Des_18843	Des.du_g32677	170.839	1.43415	NOBIAS
OG0001699	Des_11497	Des.du_g32680	17.9139	85.716	FB
OG0001700	Des_11498	Des.du_g32681	58.6743	32.8684	NOBIAS
OG0005351	Des_9231	Des.du_g3269	35.1226	60.4223	NOBIAS
OG0006665	Des_2963	Des.du_g32699	6.68749	10.6396	NOBIAS
OG0009811	Des_11219	Des.du_g3270	4.0277	297.716	NOBIAS
OG0010557	Des_5891	Des.du_g32701	31.5294	21.7876	NOBIAS
OG0009724	Des_2629	Des.du_g32712	7.41181	3.5809	NOBIAS
OG0005022	Des_3237	Des.du_g32714	20.5417	41.6342	MB
OG0007486	Des_13166	Des.du_g32720	9.32581	9.57269	NOBIAS
OG0007019	Des_12556	Des.du_g32727	27.3391	152.509	NOBIAS
OG0007020	Des_12554	Des.du_g32729	3.37773	68.8283	NOBIAS
OG0008748	Des_12831	Des.du_g32733	115.533	0.490348	NOBIAS
OG0009119	Des_15241	Des.du_g32734	7.90475	4.18023	NOBIAS
OG0006711	Des_5096	Des.du_g32737	32.6415	80.4174	NOBIAS
OG0007328	Des_14797	Des.du_g32739	7.02777	64.6279	NOBIAS
OG0001483	Des_10694	Des.du_g32745	7.9822	18.4306	NOBIAS
OG0009094	Des_14970	Des.du_g32752	2.94168	16.4574	NOBIAS
OG0002544	Des_6076	Des.du_g32755	5.49909	7.53662	NOBIAS
OG0004767	Des_18556	Des.du_g32786	4.62526	112.148	NOBIAS
OG0010276	Des_12867	Des.du_g32789	7.51083	7.52926	MB
OG0009249	Des_7629	Des.du_g32793	10.148	64.927	FB
OG0007568	Des_18376	Des.du_g32796	5.85442	910.619	FB
OG0010488	Des_11695	Des.du_g32797	62.5699	80.4174	NOBIAS
OG0010871	Des_8572	Des.du_g32806	142.521	55.6902	NOBIAS
OG0004581	Des_2061	Des.du_g32809	14.9716	7.66212	NOBIAS
OG0003461	Des_7200	Des.du_g32832	104.345	27.2208	NOBIAS
OG0003462	Des_7201	Des.du_g32833	6.22539	157.657	NOBIAS
OG0003938	Des_2814	Des.du_g32842	55.919	9.04801	MB
OG0002477	Des_18479	Des.du_g32843	103.054	23.4239	NOBIAS
OG0002367	Des_17472	Des.du_g32853	3.62768	22.1409	NOBIAS
OG0002368	Des_18904	Des.du_g32855	15.8415	9.12873	FB
OG0007947	Des_7980	Des.du_g3286	36.5296	14.0764	NOBIAS
OG0004917	Des_4676	Des.du_g32863	30.2002	70.4679	FB
OG0010369	Des_7930	Des.du_g32864	73.0522	122.81	NOBIAS
OG0010370	Des_7931	Des.du_g32865	96.9315	90.3132	NOBIAS
OG0010371	Des_7932	Des.du_g32866	12.8068	12.233	NOBIAS
OG0010372	Des_7933	Des.du_g32867	189.188	53.1352	NOBIAS
OG0010373	Des_7934	Des.du_g32868	21.2088	59.6194	NOBIAS
OG0007948	Des_7979	Des.du_g3288	164.441	60.3086	MB
OG0007908	Des_4144	Des.du_g3289	91.795	1.92242	NOBIAS
OG0010396	Des_1283	Des.du_g329	7.66087	10.3757	NOBIAS
OG0001541	Des_6501	Des.du_g32939	978.039	76.9273	NOBIAS
OG0001542	Des_6502	Des.du_g32940	13.1475	10.782	NOBIAS
OG0002840	Des_5017	Des.du_g32943	44.5276	2.76085	NOBIAS
OG0005914	Des_12310	Des.du_g32991	9.34647	19.6835	NOBIAS
OG0005506	Des_3893	Des.du_g32993	10.1205	187.292	NOBIAS
OG0004926	Des_1952	Des.du_g33003	186.947	85.8946	NOBIAS
OG0009399	Des_7545	Des.du_g33005	33.6621	30.2603	NOBIAS
OG0006512	Des_9233	Des.du_g33009	46.9583	11.2992	NOBIAS
OG0010894	Des_4532	Des.du_g33011	2.49001	772.426	NOBIAS
OG0007175	Des_5902	Des.du_g33013	53.1399	186.95	NOBIAS
OG0006248	Des_4451	Des.du_g33020	71.7367	4.71661	NOBIAS
OG0001355	Des_14842	Des.du_g33022	10.9996	34.8757	NOBIAS
OG0004692	Des_7232	Des.du_g33032	8.17103	150.024	NOBIAS
OG0001930	Des_13823	Des.du_g3305	56.5824	17.5969	NOBIAS
OG0008740	Des_6131	Des.du_g33057	15.4413	19.0503	NOBIAS
OG0009623	Des_3941	Des.du_g33058	6.04883	50.6989	FB
OG0001931	Des_13816	Des.du_g3306	39.2488	54.3785	NOBIAS
OG0009870	Des_6562	Des.du_g33078	20.1687	3.09897	NOBIAS
OG0009871	Des_16568	Des.du_g33079	32.1704	132.586	FB
OG0006582	Des_12304	Des.du_g33088	9.3202	3052.64	NOBIAS
OG0006583	Des_9057	Des.du_g33090	21.9499	30.7489	NOBIAS
OG0009380	Des_3748	Des.du_g33094	55.3738	11.7157	NOBIAS
OG0003052	Des_15165	Des.du_g33095	24.994	2.90247	NOBIAS
OG0006931	Des_11651	Des.du_g33096	19.2025	119.585	NOBIAS
OG0010363	Des_9105	Des.du_g331	160.607	21.4681	NOBIAS
OG0008116	Des_5142	Des.du_g33119	57.4502	14.1743	FB
OG0009082	Des_15820	Des.du_g33122	16.3279	195.816	NOBIAS
OG0004885	Des_3892	Des.du_g33127	10.1493	64.7716	NOBIAS
OG0002042	Des_16814	Des.du_g33142	20.185	212.121	NOBIAS
OG0002043	Des_16813	Des.du_g33143	56.8211	31.6453	NOBIAS
OG0002044	Des_16810	Des.du_g33147	300.087	35.6477	NOBIAS
OG0002045	Des_16809	Des.du_g33148	19.4815	44.5471	NOBIAS
OG0003590	Des_17891	Des.du_g33149	40.7733	9.83445	NOBIAS
OG0008073	Des_2914	Des.du_g33165	409.781	129.451	NOBIAS
OG0007731	Des_876	Des.du_g33177	19.0276	88.0292	NOBIAS
OG0007732	Des_875	Des.du_g33178	12.4491	35.9795	NOBIAS
OG0007438	Des_11510	Des.du_g33183	3.88625	210.354	NOBIAS
OG0007439	Des_11518	Des.du_g33184	26.9213	144.8	NOBIAS
OG0003438	Des_3397	Des.du_g33185	5.10051	363.898	FB
OG0007912	Des_12687	Des.du_g33186	13.5407	12.7764	NOBIAS
OG0010308	Des_11906	Des.du_g33197	15.5514	107.44	NOBIAS
OG0003040	Des_2676	Des.du_g33198	185.65	14.301	NOBIAS
OG0004450	Des_18445	Des.du_g33219	4.34411	28.0967	NOBIAS
OG0004451	Des_18447	Des.du_g33221	136.543	50.6445	NOBIAS
OG0004452	Des_18449	Des.du_g33222	17.1808	1.3926	NOBIAS
OG0007772	Des_17806	Des.du_g33230	215.738	279.056	MB
OG0001785	Des_3900	Des.du_g33247	68.9324	29.1789	NOBIAS
OG0002574	Des_15164	Des.du_g33255	11.619	0.85621	NOBIAS
OG0008406	Des_8529	Des.du_g33260	35.5566	16.2173	NOBIAS
OG0007562	Des_18068	Des.du_g33264	125.196	53.6336	NOBIAS
OG0005842	Des_14760	Des.du_g33278	370.605	15.5649	NOBIAS
OG0008037	Des_9556	Des.du_g33282	11.3786	108.688	NOBIAS
OG0001916	Des_4836	Des.du_g33299	54.5991	56.5108	FB
OG0008392	Des_11260	Des.du_g3330	9.75325	18.344	NOBIAS
OG0001917	Des_4835	Des.du_g33300	39.2585	86.5014	NOBIAS
OG0001918	Des_4834	Des.du_g33301	13.4321	3.67377	NOBIAS
OG0008466	Des_10885	Des.du_g33306	34.4706	94.8422	FB
OG0008485	Des_16908	Des.du_g33309	209.371	1240.23	NOBIAS
OG0003074	Des_751	Des.du_g33312	32.066	11.2417	NOBIAS
OG0003075	Des_752	Des.du_g33313	54.0807	104.143	NOBIAS
OG0008018	Des_11397	Des.du_g33318	6.35714	355.801	FB
OG0006411	Des_16000	Des.du_g33320	22.8199	32.9238	NOBIAS
OG0007033	Des_4336	Des.du_g33322	7.63959	44.3485	NOBIAS
OG0001239	Des_10283	Des.du_g33325	52.3693	15.911	NOBIAS
OG0007229	Des_10926	Des.du_g33330	11.2718	436.879	NOBIAS
OG0008988	Des_386	Des.du_g33331	69.5561	3.07073	NOBIAS
OG0001709	Des_1941	Des.du_g33332	35.6406	35.5562	NOBIAS
OG0002766	Des_17152	Des.du_g33339	70.9838	1.27024	NOBIAS
OG0008449	Des_16792	Des.du_g33340	51.7838	93.4463	NOBIAS
OG0003267	Des_17295	Des.du_g33348	109.651	61.9133	NOBIAS
OG0005028	Des_13583_Des_13584	Des.du_g33354	45.5382	7.35832	NOBIAS
OG0001943	Des_5511	Des.du_g33360	19.5089	10.1112	NOBIAS
OG0001944	Des_11726	Des.du_g33362	5522.16	3.75188	NOBIAS
OG0007806	Des_17218	Des.du_g33363	14.4699	101.333	NOBIAS
OG0006307	Des_14712	Des.du_g33366	13.4078	21.2698	NOBIAS
OG0006308	Des_14714	Des.du_g33368	22.1418	5.35691	NOBIAS
OG0009112	Des_14612	Des.du_g33377	5.19668	35.1477	MB
OG0007010	Des_4249	Des.du_g33380	32.3214	59.742	NOBIAS
OG0007011	Des_4248	Des.du_g33381	33.8601	6.04976	NOBIAS
OG0006720	Des_13054	Des.du_g33386	1088.01	18.5876	FB
OG0003101	Des_5701	Des.du_g3339	108.262	80.9008	MB
OG0004346	Des_4601	Des.du_g33393	4.59164	17.5857	NOBIAS
OG0010451	Des_16561	Des.du_g33396	5.27073	607.002	NOBIAS
OG0007238	Des_11660	Des.du_g33400	40.0515	13.7937	NOBIAS
OG0010682	Des_2936	Des.du_g33403	53.7928	25.3147	NOBIAS
OG0010186	Des_5031	Des.du_g33412	23.951	3.11018	NOBIAS
OG0008928	Des_1534	Des.du_g33422	6.0766	19.771	NOBIAS
OG0002749	Des_7130	Des.du_g33428	11.6512	3.48263	NOBIAS
OG0005815	Des_7337	Des.du_g33429	7.2752	77.4002	NOBIAS
OG0005459	Des_16574	Des.du_g33432	31.5605	97.0926	NOBIAS
OG0003014	Des_2068	Des.du_g33433	13.7386	1.43759	MB
OG0008806	Des_5053	Des.du_g33434	2.7037	40.1464	NOBIAS
OG0009975	Des_4817	Des.du_g33435	36.5655	153.722	NOBIAS
OG0005052	Des_11250	Des.du_g33440	28.1562	131.427	NOBIAS
OG0003371	Des_9662	Des.du_g33441	45.0316	8.46408	NOBIAS
OG0006602	Des_8022	Des.du_g33444	6.84601	10.2068	NOBIAS
OG0006603	Des_8023	Des.du_g33445	8.01737	12.2636	NOBIAS
OG0008917	Des_12060	Des.du_g3345	3.83634	12.5057	NOBIAS
OG0001948	Des_2276	Des.du_g33450	32.1013	4.18434	NOBIAS
OG0001949	Des_709	Des.du_g33452	48.0025	59.7128	NOBIAS
OG0008363	Des_12956	Des.du_g33460	18.3664	35.1581	NOBIAS
OG0002406	Des_5128	Des.du_g33464	53.0329	5.03479	MB
OG0004626	Des_2687	Des.du_g33473	6.46488	27.2916	NOBIAS
OG0004627	Des_2684	Des.du_g33476	73.6449	100.214	NOBIAS
OG0007757	Des_16540	Des.du_g33486	9.294	5.65445	NOBIAS
OG0007758	Des_16539	Des.du_g33487	69.1548	16.5985	NOBIAS
OG0009901	Des_14030	Des.du_g33492	5.31006	61.6367	NOBIAS
OG0009902	Des_14027	Des.du_g33494	3.34377	13.2622	NOBIAS
OG0010689	Des_15747	Des.du_g3351	117.715	12.9022	FB
OG0003471	Des_1330	Des.du_g33517	11.273	17.0031	NOBIAS
OG0001808	Des_14815	Des.du_g33523	13.5736	8.09997	NOBIAS
OG0001809	Des_14814	Des.du_g33525	23.1057	7.3832	NOBIAS
OG0003950	Des_13861	Des.du_g33536	2.21074	172.453	NOBIAS
OG0001330	Des_17053	Des.du_g33541	30.5103	1251.06	FB
OG0001331	Des_17054	Des.du_g33542	11.7796	107.318	NOBIAS
OG0001332	Des_17055	Des.du_g33544	259.363	10.6757	MB
OG0001333	Des_17056	Des.du_g33545	35.9785	34.783	NOBIAS
OG0001334	Des_17057	Des.du_g33546	28.8584	38.5066	NOBIAS
OG0001335	Des_17058	Des.du_g33547	17.9485	21.705	NOBIAS
OG0004513	Des_17516	Des.du_g33549	11.0755	145.754	NOBIAS
OG0004827	Des_18506_Des_18507	Des.du_g3355	127.46	6.46749	NOBIAS
OG0010283	Des_14083	Des.du_g33553	1559.91	38.7326	NOBIAS
OG0005897	Des_4663	Des.du_g33554	696.69	142.277	NOBIAS
OG0009001	Des_2376	Des.du_g33558	4.19478	17.3778	NOBIAS
OG0004828	Des_18504	Des.du_g3356	15.4745	232.062	NOBIAS
OG0003342	Des_4809	Des.du_g33562	35.9494	21.1891	NOBIAS
OG0004829	Des_18503	Des.du_g3357	21.024	52.9281	NOBIAS
OG0003134	Des_7397	Des.du_g33572	389.814	4.64161	NOBIAS
OG0003135	Des_7396	Des.du_g33574	3.72113	59.7613	NOBIAS
OG0001834	Des_15429	Des.du_g33586	33.9361	15.4721	NOBIAS
OG0001835	Des_15428	Des.du_g33587	244.578	71.064	NOBIAS
OG0007864	Des_15028	Des.du_g33592	21.9348	71.8079	NOBIAS
OG0004657	Des_1034	Des.du_g33593	313.885	12.0446	NOBIAS
OG0004658	Des_1035	Des.du_g33594	20.3816	15.9321	FB
OG0010025	Des_10046	Des.du_g33604	13.1113	36.2981	NOBIAS
OG0007417	Des_8755	Des.du_g33609	12.0172	14.8727	NOBIAS
OG0009693	Des_17640	Des.du_g33615	37.4475	3.9079	NOBIAS
OG0005909	Des_2991	Des.du_g33687	34.5729	13.3491	NOBIAS
OG0010905	Des_11170	Des.du_g33692	15.4529	38.8396	NOBIAS
OG0005226	Des_14447	Des.du_g33697	10.4828	6.89671	MB
OG0001617	Des_17975	Des.du_g33698	33.1401	5.0375	NOBIAS
OG0003925	Des_17912	Des.du_g337	6.23058	3.45088	MB
OG0009282	Des_11182	Des.du_g33700	14.0026	20.7186	NOBIAS
OG0009283	Des_11181	Des.du_g33701	123.719	118.41	FB
OG0009284	Des_11180	Des.du_g33702	65.4517	141.138	FB
OG0008887	novel_model_15_5c70041e	Des.du_g33704	22.4687	0.219409	NOBIAS
OG0005573	Des_6861	Des.du_g33705	13.5687	9.04211	NOBIAS
OG0006940	Des_1479	Des.du_g33712	10.4376	20.0299	NOBIAS
OG0006243	Des_7467	Des.du_g33718	25.3671	2.01396	NOBIAS
OG0001405	Des_10440	Des.du_g33720	62.2374	15.7345	NOBIAS
OG0007490	Des_5980	Des.du_g33727	11.7282	51.9742	NOBIAS
OG0003189	Des_18807	Des.du_g33728	8.66839	158.994	FB
OG0005760	Des_16889	Des.du_g33736	100.902	2.57035	NOBIAS
OG0005448	Des_16293	Des.du_g33740	5.02504	21.768	NOBIAS
OG0005449	Des_16292	Des.du_g33741	21.466	30.8495	NOBIAS
OG0005450	Des_16291	Des.du_g33742	103.009	23.5608	NOBIAS
OG0005451	Des_16290	Des.du_g33743	10.795	17.9222	NOBIAS
OG0010521	Des_2975	Des.du_g33750	29.5786	145.563	NOBIAS
OG0003963	Des_8891	Des.du_g33751	66.9164	6.58446	MB
OG0006641	Des_5301	Des.du_g33755	8.10247	11.8248	MB
OG0004298	Des_11780	Des.du_g33759	42.138	219.594	NOBIAS
OG0004299	Des_11779	Des.du_g33761	37.0418	15.1812	FB
OG0007375	Des_16433	Des.du_g33773	394.405	23.8718	MB
OG0005224	Des_2748	Des.du_g33782	457.903	46.3307	NOBIAS
OG0010834	Des_123	Des.du_g33799	31.1296	350.796	NOBIAS
OG0009237	Des_17353	Des.du_g33800	13.7936	4.47886	NOBIAS
OG0010626	Des_11798	Des.du_g33807	23.5999	26.011	NOBIAS
OG0006165	novel_model_115_5c70041e	Des.du_g33809	342.274	160.414	NOBIAS
OG0002655	Des_14851	Des.du_g33811	151.376	19.7108	NOBIAS
OG0004517	Des_10274	Des.du_g33845	10.8667	3.80646	NOBIAS
OG0007397	Des_3363	Des.du_g33850	6.41405	2.0895	NOBIAS
OG0010464	Des_12361	Des.du_g33856	25.0982	360.84	FB
OG0002569	Des_9214	Des.du_g33858	29.7389	1.28854	NOBIAS
OG0009502	Des_18393	Des.du_g33868	7.94499	7.50083	NOBIAS
OG0002452	Des_18365	Des.du_g33885	4.93058	16.3141	NOBIAS
OG0008355	Des_3813	Des.du_g33897	224.804	11.7358	NOBIAS
OG0002190	Des_2535	Des.du_g33900	124.05	70.9693	NOBIAS
OG0006399	Des_12716	Des.du_g33925	133.25	189.566	NOBIAS
OG0002919	Des_12982	Des.du_g33928	47.8586	26.9128	NOBIAS
OG0008015	Des_1888	Des.du_g33929	166.163	15.0176	NOBIAS
OG0004989	Des_18094	Des.du_g3393	8.67833	2.59166	MB
OG0009938	Des_17827	Des.du_g33941	40.2502	12.9206	NOBIAS
OG0009939	Des_17828	Des.du_g33942	66.833	324.285	NOBIAS
OG0008591	Des_2798	Des.du_g33944	13.0069	5783.17	FB
OG0008592	Des_2799	Des.du_g33945	17.4466	101.051	NOBIAS
OG0002187	Des_11842	Des.du_g33950	406.643	15.3388	NOBIAS
OG0006615	Des_6940	Des.du_g33955	10.1536	7.84915	NOBIAS
OG0002428	Des_11550	Des.du_g33957	6.36146	3.19583	NOBIAS
OG0010028	Des_17667	Des.du_g3396	293.691	37.9059	NOBIAS
OG0006311	Des_1989	Des.du_g33960	90.8563	21.2619	NOBIAS
OG0006126	Des_17784	Des.du_g33964	39.2279	379.422	NOBIAS
OG0006127	Des_17785	Des.du_g33965	29.8518	27.4296	MB
OG0003672	Des_4345	Des.du_g33973	46.2468	45.1227	NOBIAS
OG0003673	Des_4346	Des.du_g33974	51.5055	12.3431	NOBIAS
OG0009689	Des_18612	Des.du_g33978	26.5305	185.895	NOBIAS
OG0008358	Des_4429	Des.du_g33979	99.7713	0	MB
OG0009463	Des_3182	Des.du_g33980	72.7649	14.5841	NOBIAS
OG0006354	Des_13176	Des.du_g33982	9.43873	12.3407	NOBIAS
OG0003110	Des_4748	Des.du_g3400	22.7945	12.7835	NOBIAS
OG0010520	Des_2299	Des.du_g34013	14.9151	109.786	FB
OG0005798	Des_15393	Des.du_g34025	19.4477	13.9658	NOBIAS
OG0004751	Des_9014	Des.du_g34027	42.0455	5.80431	NOBIAS
OG0003425	Des_2546	Des.du_g34032	23.673	3.968	NOBIAS
OG0006778	Des_8578	Des.du_g34043	3.51383	5.46156	NOBIAS
OG0010877	Des_8975	Des.du_g34047	3.3862	27.0669	NOBIAS
OG0008486	Des_1118	Des.du_g34053	29.5618	4.79919	NOBIAS
OG0004619	Des_5062	Des.du_g34057	10.6184	6.50473	NOBIAS
OG0010759	Des_6073	Des.du_g34059	88.6519	4.49687	NOBIAS
OG0008847	Des_4577	Des.du_g34079	15.3366	14.7534	NOBIAS
OG0008903	Des_18658	Des.du_g34080	47.5305	37.2938	NOBIAS
OG0008410	Des_9959	Des.du_g34100	71.123	94.2769	NOBIAS
OG0004510	Des_9150	Des.du_g34101	66.1062	9.13151	NOBIAS
OG0004098	Des_5598	Des.du_g34106	215.455	11.6028	NOBIAS
OG0004110	Des_1903	Des.du_g34120	15.2272	3.56905	NOBIAS
OG0005639	Des_11605	Des.du_g34122	27.5144	106.533	NOBIAS
OG0002635	Des_4976	Des.du_g34128	449.061	16.9967	NOBIAS
OG0002636	Des_4975	Des.du_g34129	40.3554	17.9533	NOBIAS
OG0005186	Des_12108_Des_12109	Des.du_g34130	69.2905	519.353	NOBIAS
OG0008824	Des_17039	Des.du_g34135	8.85367	40.8918	NOBIAS
OG0005347	Des_12076	Des.du_g34140	5.69689	20.6914	NOBIAS
OG0005348	Des_12075	Des.du_g34141	12.7248	49.6557	NOBIAS
OG0008954	Des_6359	Des.du_g34149	8.10771	5.55309	NOBIAS
OG0002275	Des_10053	Des.du_g34156	750.671	5.30796	NOBIAS
OG0002276	Des_10051	Des.du_g34157	25.2735	4.5208	NOBIAS
OG0010878	Des_12603	Des.du_g34158	58.8448	92.3756	NOBIAS
OG0002825	Des_15636	Des.du_g342	39.903	2.12422	NOBIAS
OG0002528	Des_13862	Des.du_g3421	5.80704	6.92815	NOBIAS
OG0003092	Des_6533	Des.du_g34222	8.63435	29.4231	NOBIAS
OG0010471	Des_16209	Des.du_g34225	4.41074	1.2716	NOBIAS
OG0009620	Des_7654	Des.du_g34229	16.7174	2.05386	NOBIAS
OG0008180	Des_10421	Des.du_g34233	38.5866	12.6786	NOBIAS
OG0002253	Des_3935	Des.du_g34243	32.5569	21.1128	FB
OG0006658	Des_2362	Des.du_g34251	15.766	12.3199	NOBIAS
OG0004277	Des_12101	Des.du_g34253	6.02021	13.2136	NOBIAS
OG0009996	Des_17711	Des.du_g34256	27.6221	16.1088	NOBIAS
OG0008203	Des_6100	Des.du_g34259	62.1818	0.327859	NOBIAS
OG0007362	Des_12169	Des.du_g34273	23.5694	15.8236	NOBIAS
OG0005864	Des_11606	Des.du_g343	58.94	3.20606	NOBIAS
OG0005321	Des_18797	Des.du_g34307	42.9721	1.9955	NOBIAS
OG0010675	Des_5046	Des.du_g34311	3.643	151.675	FB
OG0009071	Des_7536	Des.du_g34313	73.9055	0.909671	NOBIAS
OG0006655	Des_17241	Des.du_g34315	48.5127	67.8912	NOBIAS
OG0009430	Des_18789	Des.du_g34325	10.1804	3.31247	NOBIAS
OG0007588	Des_3958	Des.du_g34335	46.4236	1.32692	NOBIAS
OG0008251	Des_13194	Des.du_g34336	4.8201	261.554	NOBIAS
OG0008792	Des_17654	Des.du_g34352	85.741	1.45181	NOBIAS
OG0002585	Des_3810	Des.du_g34357	19.0521	27.2069	NOBIAS
OG0010138	Des_14059	Des.du_g34358	8.10877	74.3167	NOBIAS
OG0010139	Des_14060	Des.du_g34359	3.24817	55.5246	NOBIAS
OG0004238	Des_3038_Des_3039	Des.du_g34363	51.1592	5.36377	NOBIAS
OG0006015	Des_2594	Des.du_g3438	147.141	21.4485	NOBIAS
OG0007835	Des_2889	Des.du_g34394	8.372	197.427	NOBIAS
OG0006548	Des_18632	Des.du_g34396	13.8996	38.4942	NOBIAS
OG0007101	Des_16097	Des.du_g34398	35.3042	448.832	NOBIAS
OG0009560	Des_1319	Des.du_g34430	7.15633	0.954619	NOBIAS
OG0003259	Des_4256	Des.du_g34436	7.1426	14.2934	NOBIAS
OG0004058	Des_7554	Des.du_g34440	39.8311	5.70711	MB
OG0005600	Des_9595	Des.du_g34454	6.72423	31.7946	NOBIAS
OG0010047	Des_2099	Des.du_g345	56.2552	87.1115	MB
OG0007930	Des_6773	Des.du_g3450	7.71237	22.1379	NOBIAS
OG0006974	Des_2166	Des.du_g3451	41.0024	11.5457	NOBIAS
OG0006588	Des_4949	Des.du_g34522	40.3113	3.81085	NOBIAS
OG0004052	Des_2967	Des.du_g34524	103.721	78.6374	NOBIAS
OG0008109	Des_16010	Des.du_g3453	24.2967	1.08706	NOBIAS
OG0006764	Des_17692	Des.du_g34530	23.9353	22.0511	NOBIAS
OG0006765	Des_17691	Des.du_g34531	27.4417	44.3868	NOBIAS
OG0006766	Des_17690	Des.du_g34532	38.4703	210.318	NOBIAS
OG0009538	Des_9669	Des.du_g34536	4.31864	13.1632	NOBIAS
OG0010413	Des_16790	Des.du_g34541	16.8555	8.59503	NOBIAS
OG0010050	Des_18783	Des.du_g34547	34.3483	47.0964	NOBIAS
OG0002773	Des_7922	Des.du_g34565	15.2535	52.9567	NOBIAS
OG0008649	Des_15229	Des.du_g34569	1244.73	10.2421	NOBIAS
OG0001600	Des_8330	Des.du_g3457	62.5011	104.752	NOBIAS
OG0008581	Des_18001	Des.du_g34579	10.1217	2.27244	NOBIAS
OG0002625	Des_17990	Des.du_g34605	27.2669	13.9488	NOBIAS
OG0006420	Des_6924	Des.du_g34608	38.0697	444.94	NOBIAS
OG0006442	Des_2857	Des.du_g34625	20.4062	168.661	FB
OG0006443	Des_2858	Des.du_g34626	8.22447	5.88713	NOBIAS
OG0003579	Des_13485	Des.du_g34631	7.35031	8.2981	NOBIAS
OG0009130	Des_17290	Des.du_g34633	15.1922	15.2634	NOBIAS
OG0006143	Des_6585	Des.du_g34637	23.9471	4.54988	MB
OG0005355	Des_10384	Des.du_g34638	18.3549	15.1398	NOBIAS
OG0005356	Des_10383	Des.du_g34639	213.171	7.98804	NOBIAS
OG0005357	Des_10382	Des.du_g34640	83.4953	337.02	NOBIAS
OG0001925	Des_6219	Des.du_g34662	31.464	5.01452	NOBIAS
OG0008705	Des_3889	Des.du_g34669	14.8089	3.979	NOBIAS
OG0007305	Des_11961	Des.du_g34671	18.7241	148.207	NOBIAS
OG0003099	Des_6352	Des.du_g34672	618.539	3.3353	NOBIAS
OG0008983	Des_7925	Des.du_g34683	29.0353	60.0361	NOBIAS
OG0004282	Des_3859	Des.du_g34697	17.4967	3.93471	NOBIAS
OG0010044	Des_6055	Des.du_g34703	8.31039	2.03621	MB
OG0001418	Des_16883	Des.du_g3471	27.7157	14.7263	NOBIAS
OG0005533	Des_1067	Des.du_g34711	62.3505	2.57553	NOBIAS
OG0008875	Des_1227	Des.du_g34716	40.0097	9.1032	NOBIAS
OG0001934	Des_15341	Des.du_g34724	45.4238	156.046	FB
OG0010821	Des_9261	Des.du_g34726	19.6714	15.6975	NOBIAS
OG0009898	Des_2193	Des.du_g3473	2.89918	43.3176	NOBIAS
OG0007059	Des_2340	Des.du_g34736	7.75542	26.8777	NOBIAS
OG0010797	Des_5193	Des.du_g34740	30.9921	5.31745	NOBIAS
OG0006394	Des_8243	Des.du_g34741	12.7378	33.2349	NOBIAS
OG0001252	Des_4293	Des.du_g34757	4.71269	39.5318	NOBIAS
OG0010625	Des_5247	Des.du_g34763	209.068	6.28844	NOBIAS
OG0006017	Des_12226	Des.du_g34785	84.0252	85.0451	NOBIAS
OG0006018	Des_11572	Des.du_g34786	53.657	46.9182	NOBIAS
OG0010863	Des_5560	Des.du_g34788	73.7507	68.9333	NOBIAS
OG0006095	Des_3506	Des.du_g34789	4.36967	21.9328	NOBIAS
OG0006096	Des_3507	Des.du_g34790	6.77013	34.3822	NOBIAS
OG0002217	Des_13974	Des.du_g34793	5.43602	33.4882	NOBIAS
OG0006840	Des_9997	Des.du_g34794	28.6849	11.9628	NOBIAS
OG0010103	Des_6929	Des.du_g348	58.3566	15.5619	NOBIAS
OG0001595	Des_6531	Des.du_g34801	50.0247	16.8252	NOBIAS
OG0001596	Des_6532	Des.du_g34802	704.984	5.9562	NOBIAS
OG0010513	Des_9166	Des.du_g34838	12.0813	0.0390583	NOBIAS
OG0005197	Des_2320	Des.du_g3484	14.0101	8.79204	NOBIAS
OG0003476	Des_13187	Des.du_g34847	41.6098	17.8328	NOBIAS
OG0005198	Des_15638	Des.du_g3485	24.1486	19.0451	NOBIAS
OG0004311	novel_model_98_5c70041e	Des.du_g34852	44.7684	26.3844	NOBIAS
OG0002022	Des_2076	Des.du_g34856	6.85388	21.6336	NOBIAS
OG0010724	Des_14875	Des.du_g34884	63.2996	1035.93	FB
OG0009839	Des_850	Des.du_g34894	28.1088	32.2082	NOBIAS
OG0002964	Des_10847	Des.du_g34906	9.74953	107.939	NOBIAS
OG0002965	Des_10845	Des.du_g34907	4.56048	5.78557	NOBIAS
OG0007535	Des_4798	Des.du_g34917	6.56952	3.7841	NOBIAS
OG0005127	Des_16915	Des.du_g34920	32.6488	17.6484	NOBIAS
OG0003920	Des_11739	Des.du_g34926	64.2044	0.800393	NOBIAS
OG0007853	Des_9691	Des.du_g3494	30.7717	4.5531	NOBIAS
OG0005858	Des_10648	Des.du_g34947	120.401	14.3338	NOBIAS
OG0004144	Des_9509	Des.du_g34966	12.7491	20.4539	NOBIAS
OG0002129	Des_6506	Des.du_g34967	29.2526	23.0746	NOBIAS
OG0008329	Des_13170	Des.du_g34977	26.3945	54.1578	NOBIAS
OG0003333	Des_3470	Des.du_g34980	92.7904	30.2727	NOBIAS
OG0003334	Des_3472	Des.du_g34981	19.793	8.05637	NOBIAS
OG0003474	Des_1949	Des.du_g3499	13.697	18.212	NOBIAS
OG0006682	Des_14831	Des.du_g3500	37.6877	23.3	NOBIAS
OG0004314	Des_5672	Des.du_g3501	22.6953	55.0722	MB
OG0008324	Des_6433	Des.du_g35018	60.5637	39.978	NOBIAS
OG0002224	Des_7429	Des.du_g35019	69.168	24.8208	MB
OG0007460	Des_8232	Des.du_g35022	13.7311	15.1773	NOBIAS
OG0001550	Des_7743	Des.du_g35026	4.98985	2.71149	MB
OG0002853	Des_5995	Des.du_g35030	45.5551	92.1738	FB
OG0007463	Des_4970	Des.du_g35038	16.9364	100.758	NOBIAS
OG0004939	Des_593	Des.du_g35045	7.43737	229.135	NOBIAS
OG0007048	Des_13547	Des.du_g35046	10.1665	21.8848	NOBIAS
OG0005239	Des_13461	Des.du_g35047	35.8002	49.7945	MB
OG0006264	Des_3848	Des.du_g35048	81.7984	5.95899	NOBIAS
OG0005395	Des_4918	Des.du_g35054	86.4928	143.333	NOBIAS
OG0003157	Des_2039	Des.du_g35057	80.9985	2.25144	MB
OG0002504	Des_18847	Des.du_g35058	31.8555	8.637	NOBIAS
OG0006035	Des_11846	Des.du_g3506	17.9573	2.27067	NOBIAS
OG0003170	Des_17973	Des.du_g35066	90.0086	6.33789	NOBIAS
OG0004794	Des_15803	Des.du_g35075	44.8661	390.243	NOBIAS
OG0005108	Des_5553	Des.du_g35080	87.015	2.0409	NOBIAS
OG0010640	Des_8345	Des.du_g35081	50.1726	71.5231	NOBIAS
OG0009823	Des_15864	Des.du_g35095	17.737	79.275	NOBIAS
OG0010883	Des_18920	Des.du_g3510	3.241	57.7697	NOBIAS
OG0009376	Des_13150	Des.du_g35100	2.35482	21.4599	NOBIAS
OG0005140	Des_10377	Des.du_g35127	80.4325	47.0014	MB
OG0005141	Des_10376	Des.du_g35129	48.7974	14.4445	MB
OG0001774	Des_8679	Des.du_g35130	21.3285	12.9339	NOBIAS
OG0002969	Des_4140	Des.du_g35136	21.2329	13.1849	NOBIAS
OG0005111	Des_13908	Des.du_g35138	165.403	0.839727	NOBIAS
OG0006629	Des_10742	Des.du_g35139	63.8285	20.5812	NOBIAS
OG0002483	Des_16271	Des.du_g35143	17.9648	3.9357	NOBIAS
OG0003452	Des_6720	Des.du_g35150	127.357	2.84736	NOBIAS
OG0003292	Des_2962	Des.du_g35153	112.539	137.325	MB
OG0009357	Des_16094	Des.du_g35160	1059.88	11.6064	NOBIAS
OG0002393	Des_13466	Des.du_g35163	7180.72	19.7633	NOBIAS
OG0010849	Des_7571	Des.du_g35167	6.94309	79.0443	NOBIAS
OG0009961	Des_3515	Des.du_g35179	630.888	8.84551	NOBIAS
OG0009452	Des_9202	Des.du_g35182	12.3985	21.6214	NOBIAS
OG0007779	Des_18412	Des.du_g35193	50.5947	6.43508	NOBIAS
OG0001795	Des_6694	Des.du_g35195	84.1396	34.2075	NOBIAS
OG0009740	Des_15309	Des.du_g35207	36.9588	19.309	MB
OG0003281	Des_5584	Des.du_g35214	32.6351	113.934	NOBIAS
OG0009116	Des_12706	Des.du_g3522	58.0607	19.9551	NOBIAS
OG0005042	Des_16101	Des.du_g35221	30.0459	10.5827	NOBIAS
OG0001508	Des_9130	Des.du_g35225	98.8665	560.392	NOBIAS
OG0003717	Des_497	Des.du_g35235	15.0906	1258.9	NOBIAS
OG0009194	Des_17468	Des.du_g35240	28.7033	151.623	NOBIAS
OG0006384	Des_17330	Des.du_g35260	17.4573	16.9612	NOBIAS
OG0001687	Des_1061	Des.du_g35264	7.58275	9.25837	NOBIAS
OG0001688	Des_1062	Des.du_g35265	15.4006	26.888	NOBIAS
OG0004677	Des_1837	Des.du_g35266	4.07379	85.5598	NOBIAS
OG0001247	Des_1895	Des.du_g35270	12.0062	21.4957	NOBIAS
OG0008426	Des_8579	Des.du_g35275	59.8637	22.5851	NOBIAS
OG0005302	Des_4023	Des.du_g35287	9.61185	4.56801	NOBIAS
OG0003991	Des_13675	Des.du_g35300	85.4614	108.404	NOBIAS
OG0005829	Des_11225	Des.du_g35305	19.5553	9.23781	NOBIAS
OG0006289	Des_1290	Des.du_g35309	35.9597	69.9647	NOBIAS
OG0006290	Des_1289	Des.du_g35310	19.3909	327.337	NOBIAS
OG0007406	Des_9191	Des.du_g35313	34.6323	218.676	NOBIAS
OG0010671	Des_11079	Des.du_g35317	79.3789	14.0634	NOBIAS
OG0006959	Des_10729	Des.du_g35318	15.56	2.99948	NOBIAS
OG0008603	Des_15337	Des.du_g3532	92.2035	174.311	NOBIAS
OG0001383	Des_11442	Des.du_g35338	60.6434	12.9767	NOBIAS
OG0002083	Des_8158	Des.du_g35351	12.5107	11.6483	NOBIAS
OG0004389	Des_3983	Des.du_g35368	55.3973	24.6414	NOBIAS
OG0003863	Des_8096	Des.du_g35372	8.94896	4.2826	MB
OG0008783	Des_15960	Des.du_g35373	13.422	21.4573	MB
OG0005201	Des_5190	Des.du_g35375	32.8792	4.09003	FB
OG0003998	Des_5793	Des.du_g35376	25.3468	54.7193	NOBIAS
OG0009769	Des_17526	Des.du_g35379	246.456	63.9309	NOBIAS
OG0008386	Des_12976	Des.du_g35381	20.4472	82.5817	NOBIAS
OG0008387	Des_12977	Des.du_g35382	35.6072	29.7339	NOBIAS
OG0003389	Des_4484	Des.du_g35394	262.106	85.1233	NOBIAS
OG0003016	Des_11815	Des.du_g35398	106.26	33.2875	NOBIAS
OG0009858	Des_6770	Des.du_g35405	3.878	43.9687	NOBIAS
OG0009550	Des_2728	Des.du_g35416	2.79521	63.8997	NOBIAS
OG0005167	Des_17963	Des.du_g35459	69.0113	4.94035	NOBIAS
OG0003020	Des_9001	Des.du_g35469	214.525	11.7361	NOBIAS
OG0007901	Des_5558	Des.du_g35471	48.4891	26.0856	NOBIAS
OG0010057	Des_3954	Des.du_g35476	429.298	5.09233	NOBIAS
OG0002961	Des_9830	Des.du_g3548	33.3123	6.03426	NOBIAS
OG0007207	Des_4953	Des.du_g35481	6.2383	67.0616	NOBIAS
OG0009106	Des_16401	Des.du_g35484	8.98755	4.23601	NOBIAS
OG0002835	Des_17861	Des.du_g35488	73.8708	41.1011	NOBIAS
OG0002836	Des_17860	Des.du_g35489	22.7597	19.9264	NOBIAS
OG0002837	Des_17858	Des.du_g35492	37.3843	19.7401	NOBIAS
OG0002838	Des_17857	Des.du_g35493	69.9379	270.736	FB
OG0005666	Des_16126	Des.du_g35513	15.0016	62.7271	MB
OG0007753	Des_15850	Des.du_g35521	33.2361	97.2685	NOBIAS
OG0003608	Des_8130	Des.du_g35523	36.6839	27.5185	MB
OG0002881	Des_1407	Des.du_g35524	17.8513	21.151	MB
OG0001736	Des_8700	Des.du_g35525	22.5874	17.9563	NOBIAS
OG0001737	Des_8699	Des.du_g35526	7.24008	32.1338	NOBIAS
OG0004264	Des_11749	Des.du_g35551	9.28229	23.3978	NOBIAS
OG0002164	Des_11067	Des.du_g35552	5.68788	24.6978	NOBIAS
OG0002165	Des_11066	Des.du_g35553	13.1345	16.3411	NOBIAS
OG0009559	Des_5210	Des.du_g35564	6.0458	9.50145	FB
OG0009796	Des_6299	Des.du_g35565	97.078	24.1767	NOBIAS
OG0003599	Des_5616	Des.du_g35576	48.0679	7.30605	NOBIAS
OG0008253	Des_9394	Des.du_g35581	102.014	13.5638	NOBIAS
OG0003360	Des_18551	Des.du_g35583	9.05975	39.4474	NOBIAS
OG0008558	Des_4945	Des.du_g3559	952.981	0	FB
OG0008459	Des_17044	Des.du_g35590	5.12564	17.7411	FB
OG0008460	Des_17046	Des.du_g35592	40.1165	53.7292	NOBIAS
OG0008461	Des_17047	Des.du_g35593	3.16642	152.953	NOBIAS
OG0004804	Des_6265	Des.du_g35597	562.349	5.0808	NOBIAS
OG0008068	Des_10131	Des.du_g35599	25.8609	49.0626	NOBIAS
OG0005743	Des_8845	Des.du_g35610	81.9254	22.3654	NOBIAS
OG0005452	Des_10112	Des.du_g35612	63.1312	33.3805	NOBIAS
OG0001960	Des_11186	Des.du_g35627	78.0149	78.1102	NOBIAS
OG0001961	Des_11187	Des.du_g35628	34.7745	84.6844	FB
OG0001895	Des_15912	Des.du_g35631	116.067	3.28016	MB
OG0006695	Des_12049	Des.du_g35647	21.7377	20.9132	NOBIAS
OG0006696	Des_12048	Des.du_g35648	46.7623	20.1605	NOBIAS
OG0004943	Des_2773	Des.du_g3566	21.2517	27.2409	NOBIAS
OG0008858	Des_2753	Des.du_g35660	13.8262	7.9245	NOBIAS
OG0003592	Des_1450	Des.du_g35679	260.321	58.8869	NOBIAS
OG0007531	Des_5594	Des.du_g35680	121.543	0.555738	MB
OG0005436	Des_7072	Des.du_g35681	13.1723	118.312	NOBIAS
OG0002672	Des_12569	Des.du_g35683	175.226	19.7195	NOBIAS
OG0008998	Des_11368	Des.du_g35685	52.1132	5.51955	NOBIAS
OG0008999	Des_11366	Des.du_g35686	29.3995	10.2373	NOBIAS
OG0006045	Des_18657	Des.du_g35694	6.45415	73.645	NOBIAS
OG0004035	Des_10626	Des.du_g3570	100.144	7.3598	NOBIAS
OG0001276	Des_13945	Des.du_g35700	23.0487	4.2101	NOBIAS
OG0010065	Des_13198	Des.du_g35705	3.03736	215.13	NOBIAS
OG0009423	Des_10925	Des.du_g35711	58.9356	12.988	NOBIAS
OG0003657	Des_786	Des.du_g35717	9.54335	12.6588	NOBIAS
OG0008157	Des_7529	Des.du_g35721	64.5296	24.1625	MB
OG0003004	Des_13165	Des.du_g35729	23.5316	7.35501	FB
OG0010045	Des_14215	Des.du_g3573	8.74606	76.6261	NOBIAS
OG0003005	Des_12036	Des.du_g35730	9.08609	6.35408	NOBIAS
OG0005934	Des_5606	Des.du_g35744	11.3134	12.6946	NOBIAS
OG0007433	Des_17529	Des.du_g35745	18.0528	47.3036	NOBIAS
OG0007215	Des_5032	Des.du_g35746	44.3962	12.9333	MB
OG0001499	Des_11807	Des.du_g35750	27.3356	12.6535	NOBIAS
OG0001500	Des_11809	Des.du_g35751	52.5708	35.7886	NOBIAS
OG0001570	Des_12612	Des.du_g35756	154.589	3.89441	NOBIAS
OG0001571	Des_12614	Des.du_g35757	32.9087	2.77942	NOBIAS
OG0004096	Des_2461	Des.du_g35758	10.9483	4.0822	NOBIAS
OG0006752	Des_15520	Des.du_g35770	27.3779	7.91051	FB
OG0006410	Des_6437	Des.du_g35776	20.7557	2.94445	MB
OG0007186	Des_14247	Des.du_g35780	5.72586	18.3393	NOBIAS
OG0004399	Des_14726	Des.du_g35796	19.7394	3.94822	NOBIAS
OG0003978	Des_13104	Des.du_g35802	24.657	302.469	NOBIAS
OG0003979	Des_13105	Des.du_g35803	5.02656	40.2391	NOBIAS
OG0003980	Des_13106	Des.du_g35804	7.30591	6.87656	NOBIAS
OG0003890	Des_2862	Des.du_g35808	2.23241	1.60579	NOBIAS
OG0002763	Des_16933	Des.du_g35813	2399.82	95.3423	NOBIAS
OG0002764	Des_16932	Des.du_g35814	41.7468	63.5898	NOBIAS
OG0002792	Des_18645	Des.du_g35817	17.3673	11.8542	NOBIAS
OG0006965	Des_6853	Des.du_g35829	5.39645	135.338	NOBIAS
OG0003271	Des_18228	Des.du_g35830	206.279	15.0963	NOBIAS
OG0009443	Des_2470	Des.du_g35858	4.68814	2.2856	NOBIAS
OG0008205	Des_17901	Des.du_g35860	89.507	27.4953	NOBIAS
OG0007572	Des_10808	Des.du_g35861	97.7776	15.3434	NOBIAS
OG0010052	Des_292	Des.du_g35862	13.4954	34.19	NOBIAS
OG0008214	Des_7578	Des.du_g35863	177.752	13.354	NOBIAS
OG0004840	Des_15896	Des.du_g35866	54.633	25.2602	NOBIAS
OG0009851	Des_14888	Des.du_g35869	5.68754	25.4428	NOBIAS
OG0010567	Des_7495	Des.du_g35870	149.197	3.93412	NOBIAS
OG0003682	Des_7626	Des.du_g35905	7.18308	173.339	NOBIAS
OG0009145	Des_18400	Des.du_g35906	45.6519	6.10944	NOBIAS
OG0010560	Des_13544	Des.du_g35909	62.8555	0.0876943	NOBIAS
OG0005942	Des_15253	Des.du_g35910	10.6032	3.01536	NOBIAS
OG0005372	Des_9739	Des.du_g35916	64.7138	10.2188	NOBIAS
OG0008137	Des_17735	Des.du_g35922	86.2359	3.14588	FB
OG0008795	Des_12979	Des.du_g35928	25.9061	76.133	NOBIAS
OG0009187	Des_12281	Des.du_g35930	35.6084	49.5954	NOBIAS
OG0002550	Des_12260	Des.du_g35933	19.1562	30.6465	NOBIAS
OG0004710	Des_16326	Des.du_g35935	139.418	4.99043	NOBIAS
OG0002052	Des_13496	Des.du_g35937	21.0564	2.25446	NOBIAS
OG0010728	Des_17406	Des.du_g3594	19.4899	1.22513	NOBIAS
OG0004377	Des_4660	Des.du_g35941	25.6057	2.28846	NOBIAS
OG0002620	Des_2172	Des.du_g35942	58.3688	73.4094	NOBIAS
OG0002621	Des_2173	Des.du_g35943	32.5783	32.2418	NOBIAS
OG0001269	Des_17767	Des.du_g35945	18.3377	82.1901	NOBIAS
OG0009635	Des_12760	Des.du_g35954	4.76889	18.11	NOBIAS
OG0007643	Des_1953	Des.du_g35970	40.4455	18.2623	NOBIAS
OG0010437	Des_14575	Des.du_g35972	12.2066	121.396	NOBIAS
OG0006789	Des_10514	Des.du_g35982	6.41587	3.92773	NOBIAS
OG0010486	Des_2246	Des.du_g35990	24.9142	19.983	NOBIAS
OG0001607	Des_2466	Des.du_g35992	5542.79	350.322	NOBIAS
OG0005945	Des_5990	Des.du_g35997	197.975	1.96808	NOBIAS
OG0001759	Des_10861	Des.du_g36012	33.6209	18.6433	NOBIAS
OG0002060	Des_11788	Des.du_g36014	18.2748	23.151	NOBIAS
OG0002174	Des_907	Des.du_g36042	4088.23	8.35701	NOBIAS
OG0004287	Des_2460	Des.du_g36043	217.558	9.09276	NOBIAS
OG0008112	Des_17528	Des.du_g36103	60.5317	1.80401	NOBIAS
OG0004732	Des_6366	Des.du_g36109	17.138	15.6166	NOBIAS
OG0005004	Des_17195	Des.du_g36111	37.2255	4.37235	NOBIAS
OG0004295	Des_7573	Des.du_g36115	26.6419	26.4957	NOBIAS
OG0001898	Des_4442	Des.du_g36120	56.8013	6.07807	NOBIAS
OG0009833	Des_14077	Des.du_g36150	88.1341	4.41241	NOBIAS
OG0001231	Des_12332	Des.du_g36151	260.021	11.1992	NOBIAS
OG0009252	Des_6051	Des.du_g36153	23.9862	85.5668	NOBIAS
OG0001721	Des_18044	Des.du_g36165	14.4139	1.73573	NOBIAS
OG0008317	Des_1974	Des.du_g36176	32.2114	17.4231	NOBIAS
OG0007147	Des_5176	Des.du_g36178	77.9737	56.9191	NOBIAS
OG0002651	Des_17477	Des.du_g36186	22.8847	6.46605	NOBIAS
OG0009609	Des_6942	Des.du_g36190	12.0515	71.363	NOBIAS
OG0005009	Des_11879	Des.du_g36206	22.3747	35.6604	NOBIAS
OG0009087	Des_3733	Des.du_g36228	27.5254	24.2476	NOBIAS
OG0010301	novel_model_11_5c70041e	Des.du_g36230	29.4074	0.371872	MB
OG0004934	Des_4668	Des.du_g3624	5.41435	6.52359	NOBIAS
OG0010242	Des_11579	Des.du_g36242	24.1287	205.804	NOBIAS
OG0008056	Des_3501	Des.du_g36247	9.7134	2.15418	NOBIAS
OG0008944	Des_11975	Des.du_g36257	7.28727	97.2628	NOBIAS
OG0009954	Des_8653	Des.du_g36263	50.2262	90.8264	FB
OG0004141	novel_model_23_5c70041e	Des.du_g363	14.7955	37.4272	NOBIAS
OG0003894	Des_7638	Des.du_g36311	8.8761	68.9468	NOBIAS
OG0002796	Des_790	Des.du_g36313	33.4424	2.89341	NOBIAS
OG0010899	Des_14680	Des.du_g36314	13.4482	2.30927	NOBIAS
OG0004062	Des_5452	Des.du_g36331	242.693	13.1865	NOBIAS
OG0003068	Des_13798	Des.du_g36333	6.86489	5.1769	NOBIAS
OG0007037	Des_12748	Des.du_g36339	742.404	4.33903	NOBIAS
OG0003300	Des_16127	Des.du_g36340	2.5243	2.37292	NOBIAS
OG0003631	Des_14179	Des.du_g36345	28.4221	31.6795	NOBIAS
OG0003632	Des_14181	Des.du_g36346	19.6693	8.26853	NOBIAS
OG0009135	Des_1136	Des.du_g36380	4.13776	39.2475	MB
OG0005359	Des_4534	Des.du_g36398	54.3113	159.586	NOBIAS
OG0005360	Des_4535	Des.du_g36399	27.8439	33.525	NOBIAS
OG0004142	Des_5048	Des.du_g364	9.31651	2.21741	MB
OG0004721	Des_5974	Des.du_g36434	141.562	12.1119	MB
OG0002608	Des_2864	Des.du_g36435	2.67707	9.0069	NOBIAS
OG0002609	Des_2866	Des.du_g36436	90.0001	8.01823	NOBIAS
OG0003175	Des_14501	Des.du_g3644	13.971	224.983	NOBIAS
OG0007703	Des_14913	Des.du_g36440	14.4974	36.1765	NOBIAS
OG0005717	Des_2904	Des.du_g36443	123.852	0.0906577	NOBIAS
OG0005718	Des_2902	Des.du_g36445	12.9724	6.41656	NOBIAS
OG0005719	Des_2903	Des.du_g36446	8.7809	56.4893	NOBIAS
OG0005463	Des_15128	Des.du_g36449	34.7286	19.6615	NOBIAS
OG0003176	Des_14502	Des.du_g3645	49.3764	17.1514	NOBIAS
OG0004194	Des_17623	Des.du_g36453	11.8105	144.402	NOBIAS
OG0001983	Des_16421	Des.du_g36458	134.847	27.1832	NOBIAS
OG0005390	Des_10115	Des.du_g36474	20.9382	4.0976	NOBIAS
OG0005391	Des_10114	Des.du_g36475	17.4375	23.0862	MB
OG0009218	Des_18947	Des.du_g36478	9498.43	44.475	NOBIAS
OG0009219	Des_18946	Des.du_g36479	243.846	100.393	NOBIAS
OG0005143	Des_6595	Des.du_g3649	73.6946	6.38247	MB
OG0008310	Des_14413	Des.du_g36490	21.135	0.489644	NOBIAS
OG0007903	Des_3435	Des.du_g36491	7.88513	38.276	NOBIAS
OG0007904	Des_3436	Des.du_g36492	6.27424	71.7795	NOBIAS
OG0007905	Des_3437	Des.du_g36493	47.1995	8.96659	NOBIAS
OG0010359	Des_14926	Des.du_g36494	50.7255	7.78486	NOBIAS
OG0003547	Des_9833	Des.du_g36495	27.7215	43.0698	NOBIAS
OG0002132	Des_15254	Des.du_g365	56.9956	17.3202	NOBIAS
OG0008736	Des_9502	Des.du_g36511	14.4606	4.88393	NOBIAS
OG0005188	Des_2004	Des.du_g36513	6.68183	49.2222	NOBIAS
OG0006173	Des_2326	Des.du_g36514	23.4495	5.62239	NOBIAS
OG0003793	Des_311	Des.du_g36521	12.2929	26.6256	NOBIAS
OG0005093	Des_17638	Des.du_g36525	221.847	16.1734	MB
OG0010341	Des_10108	Des.du_g36544	51.7097	7.45976	NOBIAS
OG0005903	Des_2330	Des.du_g36547	9.97443	47.7325	NOBIAS
OG0005904	Des_9232	Des.du_g36548	186.561	41.2437	NOBIAS
OG0008749	Des_4470	Des.du_g36556	871.541	27.147	NOBIAS
OG0004565	Des_6927	Des.du_g36576	13.8616	41.7385	NOBIAS
OG0004211	Des_11141	Des.du_g3658	4262.5	1870.07	FB
OG0010529	Des_3535	Des.du_g36595	17.0044	39.0955	NOBIAS
OG0006076	Des_1125	Des.du_g36617	20.7194	15.2715	NOBIAS
OG0005340	Des_16511	Des.du_g36623	12.8159	3.95463	NOBIAS
OG0005511	Des_14800	Des.du_g36677	8.72202	8.76593	NOBIAS
OG0001524	Des_3165	Des.du_g36682	103.196	12.8796	NOBIAS
OG0006566	Des_14939	Des.du_g36687	27.1538	1.11189	NOBIAS
OG0007812	Des_16586	Des.du_g36696	16.6903	3.83018	NOBIAS
OG0010133	Des_15508	Des.du_g36702	17.8679	7.84335	NOBIAS
OG0006244	Des_13727	Des.du_g36703	21.4917	7.29332	NOBIAS
OG0001224	Des_2459	Des.du_g36714	76.1623	0.814898	NOBIAS
OG0002933	Des_16162	Des.du_g36716	48.7523	12.0313	NOBIAS
OG0002857	Des_10245	Des.du_g3672	6.26076	26.2191	NOBIAS
OG0008086	Des_18172	Des.du_g36731	16.1096	95.5436	NOBIAS
OG0002735	Des_10428	Des.du_g36734	45.3858	15.405	NOBIAS
OG0002736	Des_10427	Des.du_g36735	21.0754	140.934	NOBIAS
OG0002737	Des_10426	Des.du_g36736	22.1431	22.8527	NOBIAS
OG0005320	Des_87	Des.du_g36741	878.444	24.7317	NOBIAS
OG0002487	Des_17846	Des.du_g3675	148.596	5.16555	NOBIAS
OG0006295	Des_3271	Des.du_g36756	21.3244	7.69951	MB
OG0006296	Des_10342	Des.du_g36757	47.1476	2.55637	NOBIAS
OG0006945	Des_10779	Des.du_g36760	10.9782	16.684	NOBIAS
OG0005999	Des_4488	Des.du_g36762	40.0621	4.92002	NOBIAS
OG0009676	Des_12921	Des.du_g36763	34.1973	8.56398	NOBIAS
OG0009677	Des_12918	Des.du_g36765	12.2197	5.52794	NOBIAS
OG0004890	Des_18755	Des.du_g36767	7.0333	2.30124	NOBIAS
OG0004163	Des_17266	Des.du_g36772	63.0735	279.932	FB
OG0004164	Des_17265	Des.du_g36773	35.123	6.7293	NOBIAS
OG0004330	Des_10477	Des.du_g36782	5.07827	3.13764	MB
OG0007221	Des_4786	Des.du_g36788	22.4543	16.6694	NOBIAS
OG0009972	Des_14220	Des.du_g36794	36.7037	22.3474	NOBIAS
OG0006160	Des_15532	Des.du_g36795	59.1126	42.2808	NOBIAS
OG0006161	Des_12590	Des.du_g36797	37.55	348.661	NOBIAS
OG0009577	Des_10649	Des.du_g368	116.295	258.862	NOBIAS
OG0006890	Des_7336	Des.du_g36808	33.3335	17.2559	NOBIAS
OG0001854	Des_4203	Des.du_g36827	11.8882	4.91972	NOBIAS
OG0009916	Des_7992	Des.du_g36828	25.4921	23.3926	NOBIAS
OG0009354	Des_7997	Des.du_g3683	50.0646	0.574172	MB
OG0009821	Des_7073	Des.du_g3686	17.2257	2.07863	NOBIAS
OG0006825	Des_3765_Des_3766	Des.du_g36860	20.3763	37.5446	NOBIAS
OG0003082	Des_8099	Des.du_g36872	41.6236	21.0369	NOBIAS
OG0010008	Des_16786	Des.du_g36873	12.2123	224.027	NOBIAS
OG0002911	Des_14169	Des.du_g36880	12.4196	3.89021	NOBIAS
OG0005970	Des_1156	Des.du_g3689	314.043	14.6441	MB
OG0001210	Des_14317	Des.du_g36890	50.8618	25.1054	NOBIAS
OG0003904	Des_6340	Des.du_g36899	8.60267	4.752	NOBIAS
OG0010692	Des_2976	Des.du_g3691	8.45849	46.9231	NOBIAS
OG0004467	Des_11916	Des.du_g36917	55.3852	73.9394	NOBIAS
OG0004059	Des_5722	Des.du_g36921	125.743	25.067	NOBIAS
OG0003077	Des_9793	Des.du_g36924	4.99286	319.318	NOBIAS
OG0008931	Des_8336	Des.du_g36932	6.93134	70.4891	NOBIAS
OG0007067	Des_16589	Des.du_g36949	39.3147	4.29946	NOBIAS
OG0010709	Des_14237	Des.du_g36956	8.97497	6.74611	NOBIAS
OG0009165	Des_3586	Des.du_g36971	7.56992	102.901	NOBIAS
OG0008552	Des_10907	Des.du_g36973	14.1209	6.56162	FB
OG0009495	Des_5312	Des.du_g36975	643.341	92.4549	NOBIAS
OG0009836	Des_2756	Des.du_g36980	15.0487	29.4094	NOBIAS
OG0006128	Des_3987	Des.du_g36983	16.4568	18.4122	NOBIAS
OG0007605	Des_12213	Des.du_g36989	15.2522	14.1332	NOBIAS
OG0005700	Des_933	Des.du_g36994	373.027	9.7844	NOBIAS
OG0006905	Des_18817	Des.du_g370	26.7825	13.8654	NOBIAS
OG0002026	Des_11610	Des.du_g3700	10.0718	1.06231	NOBIAS
OG0006731	Des_1924	Des.du_g37006	40.5388	20.0792	NOBIAS
OG0008801	Des_11957_Des_11958	Des.du_g37016	44.4309	0.0118637	MB
OG0002980	Des_6911	Des.du_g37026	72.313	5.27998	NOBIAS
OG0007500	Des_18416	Des.du_g37033	16.5053	3.96314	FB
OG0004795	Des_711	Des.du_g37035	26.0244	3.37672	NOBIAS
OG0008521	Des_14932	Des.du_g37038	65.0685	8.40829	NOBIAS
OG0004267	Des_12209	Des.du_g37039	440.396	3.28598	NOBIAS
OG0008244	Des_16863	Des.du_g37047	78.875	13.5941	MB
OG0005138	Des_6053	Des.du_g3706	10.9672	2.03336	NOBIAS
OG0007622	Des_1146	Des.du_g37085	51.8773	2.95372	NOBIAS
OG0007959	Des_11801	Des.du_g37089	37.4367	25.349	NOBIAS
OG0007736	Des_4476	Des.du_g37103	3.7101	7.3596	MB
OG0005891	Des_13015	Des.du_g37118	6.16615	10.0725	NOBIAS
OG0004961	Des_6023	Des.du_g37119	65.519	489.45	NOBIAS
OG0001291	Des_16553	Des.du_g37121	90.7612	20.6852	NOBIAS
OG0001292	Des_16552	Des.du_g37122	73.3547	8.71555	NOBIAS
OG0009881	Des_3727	Des.du_g37124	34.7078	9.09104	NOBIAS
OG0007228	Des_10853	Des.du_g37129	39.9673	5.31351	NOBIAS
OG0008848	Des_1166	Des.du_g37136	18.9517	26.0311	NOBIAS
OG0008849	Des_1165	Des.du_g37137	19.7685	60.2657	NOBIAS
OG0008850	Des_1164	Des.du_g37139	17.7531	383.417	NOBIAS
OG0009240	Des_13037	Des.du_g37140	9.34358	17.9656	NOBIAS
OG0006871	Des_4609	Des.du_g37148	14.4877	8.966	NOBIAS
OG0006872	Des_4610	Des.du_g37149	12.6613	73.1828	NOBIAS
OG0009493	Des_15390	Des.du_g37163	7.06778	6.64213	NOBIAS
OG0003737	Des_1501	Des.du_g37167	9.70237	12.8606	NOBIAS
OG0006149	Des_16129	Des.du_g3717	30.554	82.603	NOBIAS
OG0010654	Des_18033	Des.du_g37184	11.2492	4.0415	NOBIAS
OG0010152	Des_1879	Des.du_g3719	83.2502	7.01122	NOBIAS
OG0005210	Des_2637	Des.du_g37199	7.69671	8.49662	NOBIAS
OG0003732	Des_7433	Des.du_g37204	21.57	185.087	FB
OG0003211	Des_6067	Des.du_g37219	1.82001	26.7796	NOBIAS
OG0004838	Des_8378	Des.du_g37238	7.00486	64.2988	NOBIAS
OG0008409	Des_13967	Des.du_g37263	699.707	20.8197	NOBIAS
OG0004307	Des_9540	Des.du_g37266	48.3681	63.9745	NOBIAS
OG0006285	Des_15860	Des.du_g37271	22.9404	45.1512	NOBIAS
OG0006951	Des_10466	Des.du_g37272	99.1311	156.218	NOBIAS
OG0009738	Des_9323	Des.du_g37273	34.0153	0.259731	FB
OG0006842	Des_11591	Des.du_g37278	66.2559	18.8293	NOBIAS
OG0003706	Des_11699	Des.du_g37284	3.15115	234.542	NOBIAS
OG0009059	Des_9429	Des.du_g37289	93.5298	75.5859	NOBIAS
OG0008656	Des_18937	Des.du_g37325	522.813	76.3348	FB
OG0008182	Des_17707	Des.du_g37327	24.1639	18.8215	NOBIAS
OG0004006	Des_2720	Des.du_g37334	5.152	130.586	NOBIAS
OG0004007	Des_2721	Des.du_g37335	26.1665	76.3901	NOBIAS
OG0004008	Des_2722	Des.du_g37336	4.35654	139.973	FB
OG0004009	Des_2723	Des.du_g37338	7.33098	1.38186	NOBIAS
OG0004010	Des_2724	Des.du_g37339	51.0573	4.12728	NOBIAS
OG0007551	Des_13577	Des.du_g3734	131.54	56.0544	NOBIAS
OG0004011	Des_2725	Des.du_g37340	125.32	10.4758	NOBIAS
OG0004012	Des_2726	Des.du_g37341	55.5167	10.7437	NOBIAS
OG0010702	Des_9349	Des.du_g37346	669	99.3215	NOBIAS
OG0008628	Des_955	Des.du_g37351	38.3931	12.9539	NOBIAS
OG0002480	Des_7310	Des.du_g3736	10.4649	7.37897	NOBIAS
OG0006971	Des_6788	Des.du_g37365	24.6622	37.0162	NOBIAS
OG0006813	Des_13900	Des.du_g37371	10.6296	10.2738	NOBIAS
OG0003697	Des_2077	Des.du_g37388	47.2721	14.4558	NOBIAS
OG0004130	Des_11049	Des.du_g37392	9.29812	46.0532	NOBIAS
OG0009208	Des_10093	Des.du_g37393	35.0728	3.04057	NOBIAS
OG0003447	Des_12156	Des.du_g3740	17.3846	41.9074	FB
OG0002866	Des_18667	Des.du_g37413	14.2992	9.33112	NOBIAS
OG0008340	Des_11153	Des.du_g3742	18.4301	54.9068	NOBIAS
OG0007128	Des_11521	Des.du_g37429	4.93359	896.352	NOBIAS
OG0007129	Des_11520	Des.du_g37430	6.99614	54.8736	NOBIAS
OG0004493	Des_12071	Des.du_g37439	47.8455	135.203	NOBIAS
OG0002155	Des_17821	Des.du_g37442	44.835	19.7335	NOBIAS
OG0002156	Des_17823	Des.du_g37444	76.0865	430.346	NOBIAS
OG0002157	Des_17824	Des.du_g37445	101.564	8.62332	NOBIAS
OG0009542	Des_11320	Des.du_g37455	3.97066	1.3731	NOBIAS
OG0010149	Des_10591	Des.du_g37457	32.0397	129.345	NOBIAS
OG0009627	Des_17826	Des.du_g37469	32.9955	24.5797	NOBIAS
OG0005983	Des_2152	Des.du_g3747	81.0343	50.2382	NOBIAS
OG0002576	Des_16346	Des.du_g37471	38.3665	4.6329	NOBIAS
OG0006375	Des_585	Des.du_g37475	4.58006	119.878	NOBIAS
OG0007399	Des_1391	Des.du_g37478	24.9569	355.214	NOBIAS
OG0005984	Des_2151	Des.du_g3748	6.51512	241.496	FB
OG0003538	Des_8816	Des.du_g37488	8.17868	12.3402	NOBIAS
OG0005985	Des_2161	Des.du_g3750	20.3562	87.9578	NOBIAS
OG0008303	Des_14341	Des.du_g37509	202.709	190.163	NOBIAS
OG0002433	Des_8704	Des.du_g37510	88.2192	352.248	NOBIAS
OG0004461	Des_7013	Des.du_g3753	5.1542	9.76352	NOBIAS
OG0004735	Des_16036	Des.du_g37532	47.5382	42.7318	NOBIAS
OG0003237	Des_9079	Des.du_g37536	53.4258	2.85917	NOBIAS
OG0010083	Des_3318	Des.du_g37539	37.6146	1.063	NOBIAS
OG0002183	Des_17906	Des.du_g37543	68.5988	18.5265	NOBIAS
OG0006348	Des_13074	Des.du_g37561	16.7028	59.1158	NOBIAS
OG0010779	Des_18792	Des.du_g37570	6.08967	21.703	NOBIAS
OG0004424	Des_10330	Des.du_g37579	10.3497	10.6645	NOBIAS
OG0004425	Des_10347	Des.du_g37581	186.426	11.719	NOBIAS
OG0003819	Des_7172	Des.du_g37584	4.42233	22.5066	NOBIAS
OG0004019	Des_1998	Des.du_g37586	35.7783	116.092	NOBIAS
OG0009698	Des_8386	Des.du_g37610	24.0657	11.9593	NOBIAS
OG0005426	Des_14593	Des.du_g3762	3.58348	1.7826	NOBIAS
OG0007465	Des_11768	Des.du_g37622	42.2116	19.7471	NOBIAS
OG0002309	Des_9528	Des.du_g37629	6.55627	15.2296	NOBIAS
OG0009819	Des_18880	Des.du_g37639	5.34444	29.1212	NOBIAS
OG0010881	Des_12061	Des.du_g37640	15.8162	22.6366	NOBIAS
OG0010572	Des_15374	Des.du_g37642	17.6252	10.8432	NOBIAS
OG0010573	Des_15373	Des.du_g37643	63.1069	11.9385	NOBIAS
OG0007244	Des_16651	Des.du_g37663	39.3615	13.8339	NOBIAS
OG0009744	Des_3772	Des.du_g37691	200.15	0	NOBIAS
OG0008661	Des_3943	Des.du_g37695	14.5617	91.0611	NOBIAS
OG0006450	Des_645	Des.du_g37707	109.559	48.2159	NOBIAS
OG0008554	Des_14821	Des.du_g37709	74.8408	12.1694	NOBIAS
OG0008555	Des_14820	Des.du_g37711	28.4101	117.332	NOBIAS
OG0006865	Des_7020	Des.du_g37712	20.8268	3.3439	NOBIAS
OG0006866	Des_7017	Des.du_g37713	11.2846	7621.8	FB
OG0002689	Des_5424	Des.du_g37719	38.5331	6.11929	NOBIAS
OG0002994	Des_14000	Des.du_g37738	141.205	5.36517	NOBIAS
OG0003871	Des_16749	Des.du_g37756	73.2961	39.7433	NOBIAS
OG0003872	Des_16751	Des.du_g37757	100.148	7.04777	NOBIAS
OG0006545	Des_4367	Des.du_g37759	90.8546	10.236	NOBIAS
OG0004861	Des_8399	Des.du_g37764	51.8461	13.8322	NOBIAS
OG0010232	Des_13979	Des.du_g37775	16.6165	28.7746	NOBIAS
OG0010233	Des_13980	Des.du_g37776	29.521	27.4196	NOBIAS
OG0007306	Des_1457_Des_1458	Des.du_g37779	203.151	32.1878	NOBIAS
OG0003104	Des_15422	Des.du_g37782	46.1502	52.4967	FB
OG0003105	Des_15423	Des.du_g37783	97.6338	92.579	NOBIAS
OG0001447	Des_13774	Des.du_g37794	15.7951	41.3004	MB
OG0006857	Des_9467	Des.du_g37799	81.1136	3.61146	NOBIAS
OG0010181	Des_16058	Des.du_g3780	13.8619	21.8407	NOBIAS
OG0010551	Des_4514	Des.du_g37835	107.056	42.8381	NOBIAS
OG0008395	Des_3344	Des.du_g37840	4.6229	3.35556	NOBIAS
OG0009918	Des_12201	Des.du_g37841	4.98427	0	NOBIAS
OG0009292	Des_9278	Des.du_g37897	33.2944	11.3532	NOBIAS
OG0003880	Des_16688	Des.du_g37901	8.60591	6.34201	NOBIAS
OG0003881	Des_16689	Des.du_g37902	48.7744	74.2698	MB
OG0003882	Des_16690	Des.du_g37903	56.6249	58.5449	NOBIAS
OG0003883	Des_16691	Des.du_g37904	4.57269	8.68204	NOBIAS
OG0007895	Des_4645	Des.du_g37915	32.4709	3.53083	NOBIAS
OG0010331	Des_2033	Des.du_g37922	4710.44	117.798	NOBIAS
OG0005630	Des_14890	Des.du_g37926	10.7833	5.25452	NOBIAS
OG0003108	Des_16576	Des.du_g37928	10.3851	620.524	FB
OG0001440	Des_7668	Des.du_g37930	31.8896	6.4325	NOBIAS
OG0001441	Des_18675	Des.du_g37931	35.7333	28.2422	NOBIAS
OG0002531	Des_4781	Des.du_g37944	77.2601	36.6941	NOBIAS
OG0006806	Des_14829	Des.du_g37974	15.611	2.25898	MB
OG0001415	Des_9447	Des.du_g37982	21.8573	20.4019	NOBIAS
OG0004360	Des_18384	Des.du_g37987	4.71496	11.6443	NOBIAS
OG0002645	Des_1844	Des.du_g38001	13.451	8.66981	MB
OG0001869	Des_15884	Des.du_g38004	33.7593	15.5384	NOBIAS
OG0002015	Des_13393	Des.du_g38009	40.0653	13.4574	NOBIAS
OG0002016	Des_13394	Des.du_g38010	27.5283	163.809	NOBIAS
OG0002017	Des_13395	Des.du_g38011	7.57099	31.9368	NOBIAS
OG0008357	Des_11885	Des.du_g38015	52.3303	786.946	NOBIAS
OG0006802	Des_5539	Des.du_g38027	210.038	38.3957	NOBIAS
OG0002142	Des_18349	Des.du_g38031	6.4422	15.4618	NOBIAS
OG0007774	Des_13019	Des.du_g38037	25.1638	43.1742	NOBIAS
OG0010142	Des_4131	Des.du_g38056	39.9955	4.90733	NOBIAS
OG0006992	Des_13038	Des.du_g3806	23.4149	216.266	NOBIAS
OG0006367	Des_16882	Des.du_g38063	15.7806	80.0506	NOBIAS
OG0010704	Des_8451	Des.du_g38068	10.4682	110.786	NOBIAS
OG0003524	Des_4865	Des.du_g38070	10.0835	34.4777	NOBIAS
OG0009000	Des_18364	Des.du_g38072	7.76883	0.952287	MB
OG0002963	Des_5411	Des.du_g38076	86.7691	12.0353	NOBIAS
OG0005124	Des_7197	Des.du_g38084	5.11426	90.5307	NOBIAS
OG0005125	Des_7196	Des.du_g38085	22.2466	51.9617	NOBIAS
OG0010031	Des_7838	Des.du_g38086	3.96187	17.3588	NOBIAS
OG0005792	Des_3640	Des.du_g38094	13.5789	16.2488	MB
OG0005793	Des_3641	Des.du_g38095	17.8586	53.8073	NOBIAS
OG0005794	Des_3642	Des.du_g38097	27.5923	6108.71	FB
OG0009018	Des_739	Des.du_g38105	67.5665	133.182	NOBIAS
OG0008331	Des_6848	Des.du_g38109	37.2396	8.94038	NOBIAS
OG0005274	Des_12235	Des.du_g38110	2.99962	77.4566	NOBIAS
OG0007391	Des_4331	Des.du_g38111	19.6042	116.411	NOBIAS
OG0002378	Des_13937	Des.du_g38112	7.16487	5.67281	NOBIAS
OG0010046	Des_971	Des.du_g38120	25.0233	180.175	NOBIAS
OG0010326	Des_12152	Des.du_g38124	30.7555	0.0580486	NOBIAS
OG0008050	Des_13391	Des.du_g38126	5.49832	19.6052	NOBIAS
OG0003337	Des_18635	Des.du_g38130	18.013	75.6612	FB
OG0008131	Des_4732	Des.du_g38134	10.6382	18.5356	NOBIAS
OG0001683	Des_13882	Des.du_g3815	18.9087	25.2743	NOBIAS
OG0001684	Des_13883	Des.du_g3816	14.0317	5.04556	NOBIAS
OG0004428	Des_10414	Des.du_g38161	115.513	59.776	NOBIAS
OG0003847	Des_10635	Des.du_g38163	288.317	16.9122	NOBIAS
OG0003848	Des_10634	Des.du_g38164	18.1189	28.1862	FB
OG0001242	Des_10743	Des.du_g3817	422.282	15.4642	NOBIAS
OG0003406	Des_12822	Des.du_g38178	11.7154	20.1413	NOBIAS
OG0009436	Des_9441	Des.du_g38184	22.9102	18.4161	NOBIAS
OG0005527	Des_10757	Des.du_g38195	42.7621	7.37859	NOBIAS
OG0004937	Des_8414	Des.du_g38202	30.8448	11.2212	NOBIAS
OG0005244	Des_16567	Des.du_g38208	23.6379	52.8683	NOBIAS
OG0005245	Des_16569	Des.du_g38210	26.559	1.38374	NOBIAS
OG0008991	Des_4883	Des.du_g38212	30.1411	0	NOBIAS
OG0001668	Des_2450	Des.du_g38216	42.2403	2.63485	NOBIAS
OG0005401	Des_13971	Des.du_g38218	12.2077	16.1976	NOBIAS
OG0008548	Des_12518	Des.du_g38228	45.5994	27.5421	NOBIAS
OG0002319	Des_8540	Des.du_g38229	26.032	17.346	NOBIAS
OG0009298	Des_2105	Des.du_g38237	91.3858	2.40186	MB
OG0005146	Des_13716	Des.du_g38240	23.4403	38.1655	NOBIAS
OG0005750	Des_3480	Des.du_g38255	38.0727	13.8919	NOBIAS
OG0006922	Des_11985	Des.du_g38276	324.173	15.4571	NOBIAS
OG0007852	Des_4580	Des.du_g38278	2.95834	31.8468	NOBIAS
OG0006134	Des_7284	Des.du_g38279	187.664	14.3666	NOBIAS
OG0009154	Des_18782	Des.du_g38280	2.88709	138.736	NOBIAS
OG0005966	Des_10260	Des.du_g38283	9.55763	10.0925	NOBIAS
OG0005967	Des_10263	Des.du_g38284	2.88462	9.22922	NOBIAS
OG0005968	Des_10262	Des.du_g38285	161.589	35.5557	NOBIAS
OG0008151	Des_914	Des.du_g38286	43.9065	22.3341	NOBIAS
OG0009824	Des_17709	Des.du_g38292	74.8128	15.2814	NOBIAS
OG0005654	Des_11287	Des.du_g38295	21.5408	11.8364	MB
OG0005988	Des_3196	Des.du_g38296	60.6859	7.88211	MB
OG0002024	Des_10420	Des.du_g38299	11.2217	54.8925	NOBIAS
OG0006453	Des_10197	Des.du_g38305	2.13764	16.7521	NOBIAS
OG0003653	Des_15507	Des.du_g38306	172.647	9.5688	MB
OG0009745	Des_2271	Des.du_g38308	20.4696	65.9938	NOBIAS
OG0002036	Des_11018	Des.du_g38311	39.1878	96.1887	NOBIAS
OG0003577	Des_2533	Des.du_g38314	32.7199	11.0593	NOBIAS
OG0005151	Des_7376	Des.du_g38320	11.3901	82.0113	NOBIAS
OG0005152	Des_7377	Des.du_g38321	39.7464	40.4018	NOBIAS
OG0007788	Des_7620	Des.du_g38323	21.0462	3.26552	NOBIAS
OG0006145	Des_8673	Des.du_g38325	37.5313	338	NOBIAS
OG0006146	Des_17833	Des.du_g38326	21.6563	22.3216	NOBIAS
OG0007612	Des_11246	Des.du_g38339	23.0761	1455.59	NOBIAS
OG0005831	Des_2372	Des.du_g3834	79.9154	8.95693	FB
OG0010001	Des_16588	Des.du_g38341	188.557	7.1494	NOBIAS
OG0003286	Des_2690	Des.du_g38349	261.072	4.08114	MB
OG0004463	Des_10655	Des.du_g38367	20.3582	14.3453	NOBIAS
OG0001574	Des_2960	Des.du_g38368	94.9198	16.2828	NOBIAS
OG0008977	Des_16216	Des.du_g38372	18.0318	20.2168	NOBIAS
OG0004541	Des_13608	Des.du_g38376	22.9117	20.5135	NOBIAS
OG0009148	Des_11323	Des.du_g38380	26.9735	2.7893	NOBIAS
OG0007778	Des_8515	Des.du_g38384	43.1557	14.4947	NOBIAS
OG0002349	Des_9078	Des.du_g38385	9.79082	131.559	NOBIAS
OG0008040	Des_13374	Des.du_g38388	229.924	59.5262	NOBIAS
OG0001794	Des_15626	Des.du_g38391	5.83788	129.861	NOBIAS
OG0001454	Des_4655	Des.du_g38392	35.7084	2.60618	NOBIAS
OG0005832	Des_16608	Des.du_g38403	11.45	13.3828	NOBIAS
OG0002284	Des_16031	Des.du_g38405	18.7544	40.7615	NOBIAS
OG0008975	Des_13025	Des.du_g38410	10.0235	156.724	NOBIAS
OG0010096	Des_7876	Des.du_g38411	27.2425	9.117	NOBIAS
OG0003888	Des_14453	Des.du_g38416	21.0924	28.8924	NOBIAS
OG0003889	Des_14452	Des.du_g38417	8.41767	140.277	FB
OG0002795	Des_7088	Des.du_g38422	37.805	6.30204	FB
OG0010472	Des_14105	Des.du_g38423	16.7622	5.58765	NOBIAS
OG0001905	Des_5674	Des.du_g38425	40.4699	13.8261	NOBIAS
OG0006994	Des_11395	Des.du_g38433	18.0513	16.5356	NOBIAS
OG0007714	Des_13023	Des.du_g38436	114.773	54.6232	NOBIAS
OG0007726	Des_11086	Des.du_g38444	19.6699	1042.19	NOBIAS
OG0007727	Des_11087	Des.du_g38445	165.325	13.5583	NOBIAS
OG0003624	Des_8359	Des.du_g38446	15.4025	217.835	NOBIAS
OG0002893	Des_14497	Des.du_g38447	40.0112	48.1159	NOBIAS
OG0008425	Des_16760	Des.du_g38449	3.93723	11.9348	NOBIAS
OG0009190	Des_3367	Des.du_g38451	10.2775	2.22362	NOBIAS
OG0009030	Des_2614	Des.du_g38459	3048.99	13.7778	MB
OG0009120	Des_36	Des.du_g38460	4.74003	4.75541	FB
OG0009852	Des_1257	Des.du_g38469	1.762	1056.35	NOBIAS
OG0002200	Des_7322	Des.du_g38477	83.3575	46.731	NOBIAS
OG0006102	Des_16310	Des.du_g3848	39.8013	15.3597	NOBIAS
OG0010309	Des_3704	Des.du_g38483	33.3144	3.04769	NOBIAS
OG0002196	Des_4910	Des.du_g3849	76.7877	19.6289	NOBIAS
OG0007024	Des_12618	Des.du_g38493	27.2867	71.5174	NOBIAS
OG0006709	Des_1206	Des.du_g38505	50.6526	9.29973	NOBIAS
OG0001482	Des_16631	Des.du_g38516	3.68201	3.89893	MB
OG0007449	Des_11115	Des.du_g38527	66.7617	90.6623	NOBIAS
OG0002549	Des_16602	Des.du_g38528	25.0615	12.1447	NOBIAS
OG0007119	Des_10070	Des.du_g38540	10.0329	3.46889	NOBIAS
OG0007120	Des_10071	Des.du_g38541	158.223	53.2014	NOBIAS
OG0002948	Des_6183	Des.du_g38544	49.8645	58.4952	NOBIAS
OG0002004	Des_6785	Des.du_g38545	405.603	20.5482	NOBIAS
OG0004765	Des_15580	Des.du_g38549	7.23663	3.38039	NOBIAS
OG0006029	Des_1959	Des.du_g38551	152.155	6.72054	NOBIAS
OG0007280	Des_15317	Des.du_g38567	175.698	256.643	FB
OG0010644	Des_14292	Des.du_g38576	86.1777	2.04454	NOBIAS
OG0010391	Des_1316	Des.du_g38577	19.2044	1.17081	NOBIAS
OG0002361	Des_5924	Des.du_g38579	6.18219	19.0165	NOBIAS
OG0004576	Des_357	Des.du_g38584	88.288	9.09592	NOBIAS
OG0007236	Des_15191	Des.du_g38594	110.498	5.44955	NOBIAS
OG0005119	Des_4477	Des.du_g38620	60.1273	3.78371	MB
OG0006086	Des_11949	Des.du_g3863	9.49126	45.8339	NOBIAS
OG0002833	Des_159	Des.du_g38637	14.1244	55.7053	NOBIAS
OG0005853	Des_3491	Des.du_g38643	10.9721	32.345	NOBIAS
OG0001320	Des_13018	Des.du_g38646	16.3399	133.022	NOBIAS
OG0004025	Des_3059	Des.du_g38650	84.3884	148.139	NOBIAS
OG0010374	Des_3209	Des.du_g38654	33.4012	49.384	NOBIAS
OG0004916	Des_14474	Des.du_g38658	273.52	4.2857	NOBIAS
OG0001739	Des_8765	Des.du_g38674	19.8437	8.76299	NOBIAS
OG0009519	Des_11915	Des.du_g38681	24.9452	28.9825	NOBIAS
OG0004699	Des_7637	Des.du_g38683	36.6259	8.11212	NOBIAS
OG0001544	Des_8058	Des.du_g38698	278.844	5.48287	MB
OG0002843	Des_11877	Des.du_g38703	5.95901	50.2516	NOBIAS
OG0005917	Des_1327	Des.du_g38704	5.61973	33.8765	NOBIAS
OG0007108	Des_14666	Des.du_g38706	10.4882	64.5842	NOBIAS
OG0007109	Des_14665	Des.du_g38707	90.0885	255.987	NOBIAS
OG0004927	Des_12313	Des.du_g38708	45.6671	106.795	FB
OG0007471	Des_14352	Des.du_g38710	3.56758	39.7109	NOBIAS
OG0007472	Des_14351	Des.du_g38711	18.1459	21.8967	NOBIAS
OG0005234	Des_2590	Des.du_g38715	192.797	8.25806	NOBIAS
OG0006510	Des_14548	Des.du_g38724	86.0099	14.9447	NOBIAS
OG0002119	Des_11731	Des.du_g38726	1.43343	7.15249	NOBIAS
OG0007026	Des_1980	Des.du_g3873	92.2907	45.2442	NOBIAS
OG0006704	Des_3476	Des.du_g38731	36.629	14.141	NOBIAS
OG0006247	Des_11017	Des.du_g38732	3.33437	7.82769	NOBIAS
OG0001351	Des_15281	Des.du_g38736	3.49772	10.1667	NOBIAS
OG0003197	Des_14421	Des.du_g38742	30.6192	36.4209	NOBIAS
OG0002238	Des_2523	Des.du_g38749	7.81037	3.71534	MB
OG0009989	Des_13306	Des.du_g3877	25.4846	0.468397	NOBIAS
OG0005071	Des_10974	Des.du_g38770	29.14	7.40258	NOBIAS
OG0005072	Des_10973	Des.du_g38771	27.0427	210.706	NOBIAS
OG0005073	Des_10972	Des.du_g38772	25.433	162.871	NOBIAS
OG0005074	Des_10971	Des.du_g38773	58.0245	42.7401	NOBIAS
OG0006926	Des_5070	Des.du_g38787	13.1846	8.14281	NOBIAS
OG0008200	Des_12833	Des.du_g38793	106.72	53.4728	NOBIAS
OG0006253	Des_1193	Des.du_g38795	75.3822	52.6762	NOBIAS
OG0001694	Des_3304	Des.du_g3880	7.68043	4.43992	NOBIAS
OG0001652	Des_12383	Des.du_g38800	29.6479	62.5179	NOBIAS
OG0006461	Des_8105	Des.du_g38807	82.0118	73.4004	NOBIAS
OG0006462	Des_8108	Des.du_g38808	76.4371	6.6908	NOBIAS
OG0004802	Des_1921	Des.du_g38816	141.061	64.2234	NOBIAS
OG0003296	Des_7230	Des.du_g38834	3.70421	64.0414	NOBIAS
OG0004457	Des_18966	Des.du_g38861	2.91045	6.61173	NOBIAS
OG0008738	Des_8184	Des.du_g38864	6.57889	4.08658	MB
OG0001649	Des_9131	Des.du_g38866	7.26837	12.1246	NOBIAS
OG0007773	Des_9087	Des.du_g38867	140.703	7.51741	NOBIAS
OG0003859	Des_11803	Des.du_g3890	25.058	24.3926	FB
OG0002357	Des_7314	Des.du_g38904	10.7015	32.7352	NOBIAS
OG0003860	Des_11799_Des_11802	Des.du_g3891	53.8489	16.0822	NOBIAS
OG0008401	Des_10309	Des.du_g38914	11.4321	7.12636	NOBIAS
OG0005841	Des_11981	Des.du_g38919	48.1039	60.985	NOBIAS
OG0009377	Des_728	Des.du_g38926	15.4949	48.2072	NOBIAS
OG0002446	Des_8246	Des.du_g38929	53.5557	36.4554	NOBIAS
OG0004094	Des_17020	Des.du_g38930	13.433	10.8273	NOBIAS
OG0001915	Des_830	Des.du_g38934	100.987	29.7004	NOBIAS
OG0008343	Des_18369	Des.du_g38935	32.786	24.2653	NOBIAS
OG0007201	Des_3146	Des.du_g38946	75.2116	25.4866	NOBIAS
OG0002884	Des_15777	Des.du_g38953	14.2349	4.6434	NOBIAS
OG0005307	Des_4682	Des.du_g38962	46.1428	12.9594	NOBIAS
OG0007896	Des_16683	Des.du_g38969	16.3577	91.5042	NOBIAS
OG0007897	Des_16684	Des.du_g38970	89.6629	31.5076	FB
OG0007898	Des_16685	Des.du_g38971	202.807	3.2811	NOBIAS
OG0005299	Des_8339	Des.du_g38974	13.9601	31.9592	NOBIAS
OG0002205	Des_11496	Des.du_g38986	30.7962	67.6077	NOBIAS
OG0007015	Des_10834	Des.du_g38999	5.88298	213.229	NOBIAS
OG0007016	Des_10832	Des.du_g39000	65.0523	13.7255	NOBIAS
OG0008799	Des_14481	Des.du_g39006	9.06273	274.066	NOBIAS
OG0004345	Des_11280	Des.du_g39012	92.2896	12.5743	MB
OG0008697	Des_13029	Des.du_g39014	11.4898	21.5244	NOBIAS
OG0001487	Des_6003	Des.du_g39019	57.4158	123.126	NOBIAS
OG0010119	Des_16781	Des.du_g39032	8.15234	121.612	NOBIAS
OG0002750	Des_2124	Des.du_g39040	22.2982	11.6966	NOBIAS
OG0007193	Des_10055	Des.du_g39041	26.5969	8.04763	NOBIAS
OG0004768	Des_6305	Des.du_g39049	201.748	97.2045	NOBIAS
OG0007121	Des_5356	Des.du_g3905	13.4536	9.6325	MB
OG0003368	Des_6656	Des.du_g39051	14.551	30.8217	NOBIAS
OG0006600	Des_5254	Des.du_g39054	21.7291	292.86	NOBIAS
OG0006601	Des_5256	Des.du_g39056	14.0655	282.66	NOBIAS
OG0007637	Des_12972	Des.du_g39066	9.8818	22.0378	NOBIAS
OG0001590	Des_4416	Des.du_g39069	12.6018	16.4921	FB
OG0008904	novel_model_101_5c70041e	Des.du_g39091	18.6967	0.14658	NOBIAS
OG0008905	Des_17083	Des.du_g39092	8.40851	5.83722	NOBIAS
OG0004623	Des_464	Des.du_g39099	25.0314	4.78659	NOBIAS
OG0001823	Des_2544	Des.du_g39113	75.7063	7.24464	NOBIAS
OG0003373	Des_18874	Des.du_g39115	240.749	19.6124	NOBIAS
OG0003944	Des_6200	Des.du_g39120	244.012	6.0136	NOBIAS
OG0001326	Des_14877	Des.du_g39128	52.8875	26.5568	NOBIAS
OG0004512	Des_5557	Des.du_g39130	26.2427	3.26837	NOBIAS
OG0004156	Des_1070	Des.du_g39133	15.5108	32.7742	NOBIAS
OG0005952	Des_11289	Des.du_g39135	5.27024	9.7157	NOBIAS
OG0005953	Des_11290	Des.du_g39136	23.7725	4.09034	NOBIAS
OG0002006	Des_11450	Des.du_g3915	47.7995	8.45531	NOBIAS
OG0009441	Des_89	Des.du_g39152	222.448	117.046	NOBIAS
OG0002062	Des_3246	Des.du_g39153	1088.71	10.1303	NOBIAS
OG0002063	Des_3247	Des.du_g39154	13.2781	22.9508	NOBIAS
OG0004364	Des_14099	Des.du_g39157	10.8325	22.1287	NOBIAS
OG0002007	Des_11449	Des.du_g3916	16.1297	55.0179	NOBIAS
OG0007881	Des_5007	Des.du_g39164	46.675	5.59935	NOBIAS
OG0002008	Des_11448	Des.du_g3917	7.92076	5.36954	NOBIAS
OG0002009	Des_11446	Des.du_g3918	27.4315	3.46352	NOBIAS
OG0002010	Des_11444	Des.du_g3919	19.5683	19.2863	NOBIAS
OG0005230	Des_15838	Des.du_g39209	50.412	38.6694	NOBIAS
OG0001611	Des_16016	Des.du_g39212	6.64245	59.0989	NOBIAS
OG0006502	Des_4614	Des.du_g39213	15.5175	5.47851	NOBIAS
OG0005675	Des_2682	Des.du_g39217	24.8582	396.299	NOBIAS
OG0008803	Des_11638	Des.du_g39226	22.5145	362.923	NOBIAS
OG0010902	Des_15106	Des.du_g39242	18.8319	0.501985	NOBIAS
OG0002258	Des_14552	Des.du_g39254	11.2289	21.6833	NOBIAS
OG0008561	Des_3451	Des.du_g39255	5.37005	151.514	NOBIAS
OG0008602	Des_10447	Des.du_g39263	276.595	1005.63	FB
OG0006937	Des_6904	Des.du_g39273	15.8282	9.81927	NOBIAS
OG0006938	Des_6903	Des.du_g39274	21.6282	23.2254	NOBIAS
OG0009596	Des_6247	Des.du_g39278	12.7745	0	NOBIAS
OG0008371	Des_6582	Des.du_g39282	86.2383	6.47195	MB
OG0005225	Des_12024	Des.du_g39283	99.1975	2.35255	NOBIAS
OG0007309	Des_11973	Des.du_g39285	33.384	29.265	NOBIAS
OG0009706	Des_7511	Des.du_g39314	8.79297	16.4376	NOBIAS
OG0010430	Des_12074	Des.du_g39319	19.7368	41.4221	FB
OG0004823	Des_8922	Des.du_g39331	21.6439	3.79863	NOBIAS
OG0006645	Des_16246	Des.du_g39334	6.01555	20.3114	NOBIAS
OG0005774	Des_10470	Des.du_g39335	3.36239	21.4476	NOBIAS
OG0005775	Des_10471	Des.du_g39336	590.566	8.54537	NOBIAS
OG0009782	Des_763	Des.du_g39340	22.6957	13.3477	NOBIAS
OG0003760	Des_13262	Des.du_g39341	13.9238	13.0536	NOBIAS
OG0006056	Des_8234	Des.du_g39354	15.1735	164.725	NOBIAS
OG0001643	Des_18600	Des.du_g39379	5.60528	38.252	NOBIAS
OG0003222	Des_3739_Des_3745	Des.du_g39430	16.48	35.9601	NOBIAS
OG0002656	Des_8953	Des.du_g39437	10.4735	16.0342	NOBIAS
OG0004244	Des_3376	Des.du_g39438	20.1299	76.5169	NOBIAS
OG0010477	Des_8788	Des.du_g39441	21.4824	8.69508	NOBIAS
OG0006062	Des_14558	Des.du_g39444	42.5943	38.818	NOBIAS
OG0009414	Des_4582	Des.du_g39467	14.3219	17.2629	NOBIAS
OG0008716	Des_18171	Des.du_g39476	97.9186	5.47928	NOBIAS
OG0007414	Des_10422	Des.du_g39480	2.77872	154.673	NOBIAS
OG0006398	Des_817	Des.du_g39492	11.2313	11.1938	NOBIAS
OG0007641	Des_10449	Des.du_g39499	13.3311	11.8108	FB
OG0007400	Des_4961	Des.du_g39500	41.8617	3.83324	NOBIAS
OG0002920	Des_18250	Des.du_g39501	33.2422	763.321	FB
OG0002921	Des_18249	Des.du_g39502	24.33	124.143	NOBIAS
OG0008671	Des_18163	Des.du_g39504	9.4452	192.284	NOBIAS
OG0003506	Des_12616	Des.du_g39508	91.7882	79.7129	NOBIAS
OG0007566	Des_1618	Des.du_g39513	25.2553	44.49	NOBIAS
OG0010230	Des_11665	Des.du_g39523	48.3079	72.4652	NOBIAS
OG0002812	Des_3330	Des.du_g39532	5.83721	13.5658	NOBIAS
OG0004069	Des_18656	Des.du_g39533	39.1826	43.9129	MB
OG0005889	Des_2566	Des.du_g39540	30.171	2.20054	NOBIAS
OG0010554	Des_1280	Des.du_g39555	14.619	31.4608	NOBIAS
OG0010555	Des_1279	Des.du_g39556	151.544	6.41165	NOBIAS
OG0006359	Des_16227	Des.du_g39562	82.2975	109.468	NOBIAS
OG0008890	Des_1137	Des.du_g39588	5.07134	9.2777	MB
OG0002747	Des_11972	Des.du_g39589	10.271	24.9378	NOBIAS
OG0007360	Des_2137	Des.du_g39591	70.7306	4.31316	NOBIAS
OG0004752	Des_18510	Des.du_g39597	14.1474	1600.38	NOBIAS
OG0004753	Des_18509	Des.du_g39598	15.3314	4.95718	NOBIAS
OG0007423	Des_2995	Des.du_g3960	5.21015	9.29806	NOBIAS
OG0003430	Des_1582	Des.du_g39602	14.8733	5.73491	NOBIAS
OG0005053	Des_14463	Des.du_g39603	15.6484	5.79419	NOBIAS
OG0005614	Des_9740	Des.du_g39609	16.5147	27.41	NOBIAS
OG0006777	Des_11415	Des.du_g39614	2.49689	17.2226	NOBIAS
OG0006279	Des_10870	Des.du_g39618	20.1884	87.7836	NOBIAS
OG0003660	Des_13664	Des.du_g39626	63.9593	322.23	NOBIAS
OG0009692	Des_14362	Des.du_g39628	22.5093	93.5879	NOBIAS
OG0005382	Des_9894	Des.du_g39638	68.1316	12.0033	NOBIAS
OG0005383	Des_9895	Des.du_g39639	71.4511	9.99483	NOBIAS
OG0010837	Des_16063	Des.du_g3964	6.01959	27.8942	NOBIAS
OG0005384	Des_9896	Des.du_g39640	11.6063	6.51952	NOBIAS
OG0002611	Des_9336	Des.du_g39641	36.8794	8.49926	NOBIAS
OG0009157	Des_8924	Des.du_g39644	56.625	212.707	NOBIAS
OG0010838	Des_16062	Des.du_g3965	52.2699	57.3046	FB
OG0006429	Des_10332	Des.du_g39655	30.2864	18.9325	NOBIAS
OG0010839	Des_16061	Des.du_g3966	8.63729	177.441	FB
OG0010610	Des_15719	Des.du_g39662	4.53649	4.16412	NOBIAS
OG0009355	Des_9745	Des.du_g39664	8.94681	1.60249	MB
OG0010840	Des_16060	Des.du_g3967	14.2563	48.9174	NOBIAS
OG0009199	Des_12940	Des.du_g39693	7.44911	14.5144	NOBIAS
OG0008842	Des_6898	Des.du_g39699	14.502	105.478	NOBIAS
OG0008446	Des_672	Des.du_g397	45.6038	115.428	FB
OG0008843	Des_6897	Des.du_g39700	60.7126	30.3291	NOBIAS
OG0001667	Des_9888	Des.du_g39714	6.65095	7.881	NOBIAS
OG0005641	Des_16092	Des.du_g39716	2.70646	4.39412	NOBIAS
OG0005642	Des_16093	Des.du_g39718	8.41816	19.3693	NOBIAS
OG0008394	Des_9088	Des.du_g39724	4778.73	55.4057	NOBIAS
OG0002065	Des_4546	Des.du_g39725	15.1415	5.07624	FB
OG0009978	Des_3609	Des.du_g39729	25.7803	25.111	MB
OG0007545	Des_10590	Des.du_g39731	11.4944	47.628	NOBIAS
OG0005185	Des_10830	Des.du_g39737	22.0159	5.47247	NOBIAS
OG0001764	Des_3517	Des.du_g39739	30.7887	4.98723	NOBIAS
OG0009990	Des_14408	Des.du_g39758	25.9002	26.8888	NOBIAS
OG0009325	Des_5500	Des.du_g39759	21.5121	257.612	NOBIAS
OG0009363	Des_15653	Des.du_g39766	183.94	0.627827	NOBIAS
OG0006500	Des_3108	Des.du_g39775	80.1174	7.18913	NOBIAS
OG0004108	Des_6062	Des.du_g39777	81.5428	0	NOBIAS
OG0009461	Des_17883	Des.du_g39788	30.0951	9.08079	NOBIAS
OG0009462	Des_17884	Des.du_g39789	4.01008	35.9168	NOBIAS
OG0001421	Des_2313	Des.du_g39793	60.5067	110.398	NOBIAS
OG0001422	Des_2314	Des.du_g39794	101.986	10.7627	NOBIAS
OG0001423	Des_2315	Des.du_g39795	12.8545	7.53982	NOBIAS
OG0001424	Des_2316	Des.du_g39796	139.926	43.002	NOBIAS
OG0010523	Des_3390	Des.du_g39797	61.6061	40.3441	FB
OG0002223	Des_18347	Des.du_g398	25.4689	100.22	NOBIAS
OG0003811	Des_5277	Des.du_g39804	38.8464	40.3977	NOBIAS
OG0005759	Des_17931	Des.du_g39817	197.352	13.8331	NOBIAS
OG0002254	Des_18296	Des.du_g39822	7.45676	10.6774	NOBIAS
OG0001971	Des_16677	Des.du_g39832	44.897	8.34117	NOBIAS
OG0010265	Des_10192	Des.du_g39855	27.2982	22.3005	NOBIAS
OG0001725	Des_459	Des.du_g39858	35.9815	4.83824	MB
OG0004322	Des_15510	Des.du_g39868	12.4843	19.3079	NOBIAS
OG0009735	Des_4129	Des.du_g39871	17.2931	3.33108	NOBIAS
OG0007301	Des_15463	Des.du_g39874	36.5728	20.5089	NOBIAS
OG0010409	Des_5961	Des.du_g3990	140.592	26.1767	NOBIAS
OG0008995	Des_4317	Des.du_g39902	100.241	0.748634	NOBIAS
OG0006022	Des_15873	Des.du_g39904	6.50726	40.6599	NOBIAS
OG0004534	Des_2479	Des.du_g39925	6.21464	167.925	NOBIAS
OG0008951	Des_13918	Des.du_g39926	11.307	54.9994	NOBIAS
OG0007320	Des_6936	Des.du_g39936	14.3768	26.9078	NOBIAS
OG0006888	Des_6337	Des.du_g39945	39.3216	7.83412	NOBIAS
OG0008745	Des_15846	Des.du_g3995	66.7808	346.388	NOBIAS
OG0005849	Des_9737	Des.du_g3997	13.6227	5.78996	MB
OG0006685	Des_12595	Des.du_g39975	5.43668	4.25939	NOBIAS
OG0008773	Des_15032	Des.du_g39978	35.9759	21.59	NOBIAS
OG0005850	Des_9735	Des.du_g3998	25.2226	1.54935	NOBIAS
OG0009023	Des_3349	Des.du_g39987	7.22741	15.4665	NOBIAS
OG0009024	Des_3348	Des.du_g39988	9.18916	124.638	NOBIAS
OG0001315	Des_14301	Des.du_g4001	37.9656	2.99553	NOBIAS
OG0002160	Des_13188	Des.du_g40016	64.5295	35.3402	NOBIAS
OG0003085	Des_13266	Des.du_g40019	48.7407	181.829	NOBIAS
OG0003086	Des_2524	Des.du_g40021	13.3063	60.1912	NOBIAS
OG0002373	Des_18886	Des.du_g4003	31.8152	53.534	NOBIAS
OG0007559	Des_5011	Des.du_g40036	162.968	4.23939	NOBIAS
OG0006879	Des_8231	Des.du_g40037	39.9611	19.0851	NOBIAS
OG0001207	Des_2436	Des.du_g40048	10.8973	239.906	NOBIAS
OG0003488	Des_5165	Des.du_g40050	8.23836	9.98898	MB
OG0003827	Des_13552	Des.du_g40053	22.4959	1.24918	MB
OG0009394	Des_8817	Des.du_g40058	41.273	36.8698	NOBIAS
OG0010013	Des_18687	Des.du_g40059	42.1528	1630.96	FB
OG0003917	Des_4796	Des.du_g40067	258.449	17.6041	NOBIAS
OG0003918	Des_4795	Des.du_g40068	5.79493	84.606	NOBIAS
OG0006554	Des_12625	Des.du_g40082	5.20601	27.8756	NOBIAS
OG0005872	Des_17612	Des.du_g40083	25.1325	13.9693	MB
OG0009060	Des_12565	Des.du_g40087	3.55562	551.607	FB
OG0005266	Des_6918	Des.du_g40088	1449.53	18.1043	NOBIAS
OG0005592	Des_16884	Des.du_g40089	73.8614	26.5837	NOBIAS
OG0006515	Des_12486	Des.du_g4009	24.1817	59.934	MB
OG0007669	Des_13559	Des.du_g40090	7.5644	37.0595	NOBIAS
OG0002123	Des_14786	Des.du_g4012	5.83502	141.493	NOBIAS
OG0003908	Des_9293	Des.du_g40120	6.76621	53.7957	NOBIAS
OG0004051	Des_9140	Des.du_g40145	39.3504	5.26077	NOBIAS
OG0005607	Des_3820	Des.du_g40147	6.84391	3.33292	NOBIAS
OG0006763	Des_11156	Des.du_g40156	43.5468	32.6539	NOBIAS
OG0003647	Des_9539	Des.du_g40168	14.3228	13.5141	NOBIAS
OG0001677	Des_7329	Des.du_g40172	84.7529	19.2714	NOBIAS
OG0005404	Des_11080	Des.du_g40177	11.9206	43.7248	NOBIAS
OG0003165	Des_12031	Des.du_g40191	67.2455	20.2392	NOBIAS
OG0010330	Des_2881	Des.du_g40199	43.5153	0.797304	NOBIAS
OG0006436	Des_5400	Des.du_g40208	132.665	39.8751	NOBIAS
OG0010901	Des_9718	Des.du_g40237	24.3216	9.56337	NOBIAS
OG0002492	Des_14715	Des.du_g40262	5.34079	4.75587	NOBIAS
OG0006180	Des_8352	Des.du_g40278	12.9151	37.4847	NOBIAS
OG0001779	Des_15103	Des.du_g40279	23.264	61.1616	NOBIAS
OG0006444	Des_9708	Des.du_g40280	8.59034	60.3142	NOBIAS
OG0006445	Des_9709	Des.du_g40281	8.18765	117.584	NOBIAS
OG0006446	Des_9710	Des.du_g40282	6.78662	101.779	NOBIAS
OG0010873	Des_11681	Des.du_g40296	3.06717	37.2108	NOBIAS
OG0003240	Des_12236	Des.du_g403	18.0392	134.375	NOBIAS
OG0005479	Des_10430	Des.du_g40300	21.2771	4.17413	NOBIAS
OG0005088	Des_4378	Des.du_g40303	5.06923	3.48219	NOBIAS
OG0003612	Des_9582	Des.du_g4031	12.4066	8.89735	NOBIAS
OG0009567	Des_18213	Des.du_g40319	1425.32	0.557641	NOBIAS
OG0003808	Des_13641	Des.du_g40349	121.31	1.80326	NOBIAS
OG0003809	Des_13639	Des.du_g40350	208.381	4.6572	NOBIAS
OG0001734	Des_7430	Des.du_g4036	20.785	64.6387	NOBIAS
OG0005532	Des_660	Des.du_g40376	121.385	175.816	NOBIAS
OG0004956	Des_259	Des.du_g40380	12598.9	61.1815	NOBIAS
OG0005036	Des_6957	Des.du_g40381	18.3355	9.70428	NOBIAS
OG0002212	Des_16084	Des.du_g40383	3.8554	54.1386	NOBIAS
OG0001936	Des_12778	Des.du_g40387	18.4867	443.611	NOBIAS
OG0003730	Des_17812	Des.du_g40389	40.9966	34.65	NOBIAS
OG0010027	Des_2189	Des.du_g4039	22.1457	2.50823	NOBIAS
OG0008221	Des_6511	Des.du_g40393	7.91405	29.9476	NOBIAS
OG0007003	Des_13785	Des.du_g40394	3.36316	11.4116	NOBIAS
OG0007004	Des_13784	Des.du_g40395	15.5083	44.0418	NOBIAS
OG0007005	Des_1077	Des.du_g40396	7.24146	34.7659	NOBIAS
OG0007252	Des_4735	Des.du_g40397	13.0434	15.8915	NOBIAS
OG0007057	Des_13754	Des.du_g40404	47.3306	111.452	NOBIAS
OG0009670	Des_18266	Des.du_g40423	39.6414	274.263	NOBIAS
OG0009671	Des_18265	Des.du_g40424	24.8541	86.6032	NOBIAS
OG0001256	Des_5205	Des.du_g40434	3.88149	18.9941	NOBIAS
OG0009466	Des_6786	Des.du_g40436	25.643	2.28088	NOBIAS
OG0005324	Des_18457	Des.du_g40445	5.02701	577.034	FB
OG0007197	Des_12013	Des.du_g40452	6.7043	3.99601	NOBIAS
OG0005824	Des_17520	Des.du_g40459	35.7748	5.90674	NOBIAS
OG0005825	Des_17521	Des.du_g40460	26.0495	27.4098	NOBIAS
OG0006957	Des_4621	Des.du_g40464	6.40329	27.8685	NOBIAS
OG0006958	Des_4619	Des.du_g40465	23.5726	94.8672	NOBIAS
OG0006841	Des_13261	Des.du_g40469	33.2235	1331.53	FB
OG0001390	Des_8863	Des.du_g40474	86.5831	5.64697	NOBIAS
OG0006488	Des_8950	Des.du_g40488	54.2666	14.0169	NOBIAS
OG0004358	Des_10320	Des.du_g40494	37.0197	9.66365	NOBIAS
OG0004359	Des_11752	Des.du_g40495	49.4825	10.8057	NOBIAS
OG0005190	Des_15957	Des.du_g40499	31.0508	19.7214	FB
OG0009981	Des_2441	Des.du_g405	246.823	148.967	NOBIAS
OG0008685	Des_4956	Des.du_g4050	115.378	1.61827	MB
OG0004001	Des_11927	Des.du_g40500	17.4182	9.66102	NOBIAS
OG0009727	Des_14606	Des.du_g40504	9.89507	144.838	FB
OG0002715	Des_13699	Des.du_g40509	15.5934	8.47482	NOBIAS
OG0001343	Des_13201	Des.du_g40528	4.8513	32.3442	NOBIAS
OG0003320	Des_18424	Des.du_g40554	17.4147	54.9381	FB
OG0003321	Des_18425	Des.du_g40555	82.9251	43.3779	FB
OG0004643	Des_9411	Des.du_g40560	4.20145	179.598	NOBIAS
OG0007993	Des_7994	Des.du_g40565	180.495	33.4147	NOBIAS
OG0007879	Des_6614	Des.du_g40577	37.4534	24.1349	NOBIAS
OG0002845	Des_14904	Des.du_g4058	8.00924	161.331	NOBIAS
OG0007887	Des_2050	Des.du_g40580	24.9955	6.0134	MB
OG0002823	Des_6338	Des.du_g40585	17.4771	11.6833	NOBIAS
OG0005863	Des_8487	Des.du_g40587	30.142	1.51975	NOBIAS
OG0007054	Des_5631	Des.du_g40594	7.12535	24.3584	NOBIAS
OG0009982	Des_2440	Des.du_g406	76.3349	17.3002	NOBIAS
OG0003330	Des_10737	Des.du_g40604	5.98581	199.457	NOBIAS
OG0003331	Des_10739	Des.du_g40606	3.95795	27.5305	NOBIAS
OG0005920	Des_18423	Des.du_g4061	15.4703	38.7084	NOBIAS
OG0006907	Des_8454	Des.du_g40611	102.721	30.7514	NOBIAS
OG0010166	Des_12719	Des.du_g4062	72.3641	4.93802	NOBIAS
OG0008760	Des_16130	Des.du_g40620	20.9967	24.657	NOBIAS
OG0005724	Des_6880	Des.du_g40624	23.9119	3.22174	NOBIAS
OG0009248	Des_6556	Des.du_g40637	9.45214	69.1545	NOBIAS
OG0007777	Des_13448	Des.du_g40647	54.3082	8.85458	NOBIAS
OG0002185	Des_5094	Des.du_g40654	22.2595	14.5936	NOBIAS
OG0001992	Des_899	Des.du_g40658	373.42	23.0982	MB
OG0007039	Des_5156	Des.du_g40671	166.417	11.1323	NOBIAS
OG0005398	Des_3410	Des.du_g40682	32.6938	5.47876	NOBIAS
OG0007980	Des_12230	Des.du_g40688	15.9407	45.7651	NOBIAS
OG0002508	Des_6095	Des.du_g40689	4.73226	27.3113	NOBIAS
OG0010105	Des_2055	Des.du_g4069	4.54314	15.8216	NOBIAS
OG0005729	Des_14541	Des.du_g40693	4.18058	24.3807	NOBIAS
OG0002244	Des_4588	Des.du_g40714	4.75127	2.46253	NOBIAS
OG0005107	Des_5114	Des.du_g40717	2.758	23.1925	NOBIAS
OG0006690	Des_6594	Des.du_g40736	46.1576	7.06833	NOBIAS
OG0010627	Des_11230	Des.du_g40740	48.0803	8.03965	NOBIAS
OG0007374	Des_3965	Des.du_g40744	12.0779	8.88843	NOBIAS
OG0004607	Des_12454	Des.du_g40749	32.1086	11.2892	NOBIAS
OG0004561	Des_17437	Des.du_g40751	59.1151	2.44718	NOBIAS
OG0008199	Des_12984	Des.du_g40754	4.73724	12.484	NOBIAS
OG0006415	Des_16579	Des.du_g40758	82.8456	47.7427	NOBIAS
OG0006259	Des_18663	Des.du_g4076	9.50808	91.5535	NOBIAS
OG0003188	Des_18896	Des.du_g40760	32.0209	54.017	NOBIAS
OG0006260	Des_18662	Des.du_g4077	3.80551	132.944	NOBIAS
OG0010298	Des_16269	Des.du_g40773	62.538	15.1297	NOBIAS
OG0003576	Des_7639	Des.du_g40777	4.85896	66.5889	NOBIAS
OG0009756	Des_11539	Des.du_g40786	9.09921	35.1018	NOBIAS
OG0008569	Des_18422	Des.du_g4079	15.4848	31.4648	FB
OG0010726	Des_8494	Des.du_g40794	6.73569	250.891	NOBIAS
OG0010757	Des_12067	Des.du_g408	23.8363	16.6743	NOBIAS
OG0008570	Des_18421	Des.du_g4080	63.6429	455.242	FB
OG0010024	Des_16351	Des.du_g40814	138.208	2.71607	NOBIAS
OG0008028	Des_3534	Des.du_g4082	74.8668	0	FB
OG0007524	Des_3406	Des.du_g40820	9.36995	0.0838353	MB
OG0004554	Des_18340	Des.du_g40824	42.7919	23.6272	FB
OG0004555	Des_18341	Des.du_g40825	53.1031	19.903	NOBIAS
OG0004556	Des_18342	Des.du_g40826	15.7521	2.02687	NOBIAS
OG0007601	Des_16983	Des.du_g40829	4.77754	27.0058	NOBIAS
OG0005423	Des_2790	Des.du_g40839	4.47426	5.30142	NOBIAS
OG0002688	Des_7650	Des.du_g40852	6.71129	154.487	NOBIAS
OG0006848	Des_1940	Des.du_g40854	7.77882	12.5217	NOBIAS
OG0002999	Des_1186	Des.du_g40857	4.31463	2309.96	FB
OG0007370	Des_8883	Des.du_g4086	98.5828	0.147248	MB
OG0006702	Des_7689	Des.du_g4087	61.5388	15.5071	NOBIAS
OG0005541	Des_18818	Des.du_g40880	294.11	20.7451	NOBIAS
OG0003276	Des_3419	Des.du_g40882	17.5489	291.744	NOBIAS
OG0008210	Des_13514	Des.du_g40893	6.78394	37.1712	NOBIAS
OG0001505	Des_11787	Des.du_g40896	128.619	17.3988	NOBIAS
OG0010785	Des_16004	Des.du_g40897	25.4209	0	NOBIAS
OG0003721	Des_14425	Des.du_g40899	31.2768	5.52036	MB
OG0010758	Des_12066	Des.du_g409	18.7756	14.125	NOBIAS
OG0006380	Des_4671	Des.du_g40917	51.7993	5.8782	NOBIAS
OG0004675	Des_6909	Des.du_g40920	8.30027	6.51596	NOBIAS
OG0004676	Des_442	Des.du_g40922	3.19993	50.3704	NOBIAS
OG0010428	Des_14483	Des.du_g40931	19.1481	16.7327	NOBIAS
OG0009312	Des_857	Des.du_g410	37.8045	41.5938	NOBIAS
OG0010339	Des_10116	Des.du_g41019	7.82573	0.211081	NOBIAS
OG0010040	Des_14907	Des.du_g41043	35.88	66.3571	FB
OG0004783	Des_15922	Des.du_g41047	55.6322	17.5225	NOBIAS
OG0007492	Des_16696	Des.du_g4105	11.6208	17.1682	NOBIAS
OG0004990	Des_13648	Des.du_g41050	7.28898	27.8062	NOBIAS
OG0002201	Des_7438	Des.du_g41053	50.5605	39.5857	NOBIAS
OG0002202	Des_7437	Des.du_g41054	57.2554	1.75568	NOBIAS
OG0002203	Des_7435	Des.du_g41056	40.5073	7.27104	FB
OG0002204	Des_7434	Des.du_g41057	7.41326	133.727	NOBIAS
OG0006213	Des_3773	Des.du_g41060	108.349	10.6996	NOBIAS
OG0002418	Des_18076	Des.du_g41062	155.514	3.86766	NOBIAS
OG0004081	Des_8453	Des.du_g41065	15.782	63.2354	NOBIAS
OG0005635	Des_3251	Des.du_g41066	50.1951	204.409	NOBIAS
OG0007493	Des_14019	Des.du_g4108	385.825	70.9138	NOBIAS
OG0004385	Des_14986	Des.du_g41083	19.1668	79.9702	NOBIAS
OG0010815	Des_11306	Des.du_g41088	23.326	0.133448	MB
OG0004844	Des_9253	Des.du_g41096	88.7859	36.8001	NOBIAS
OG0003026	Des_15194	Des.du_g41107	31.0191	1.7793	NOBIAS
OG0003387	Des_14999	Des.du_g41113	107.956	16.222	MB
OG0003690	Des_16339	Des.du_g41126	40.2927	7.08283	NOBIAS
OG0004506	Des_9909	Des.du_g41129	31.9494	13.9004	NOBIAS
OG0003199	Des_14395	Des.du_g4116	36.2822	20.5811	NOBIAS
OG0010268	Des_16794	Des.du_g41186	14.8266	45.2589	NOBIAS
OG0004635	Des_14491	Des.du_g41194	24.2645	20.6254	NOBIAS
OG0004636	Des_14490	Des.du_g41195	16.5718	14.1419	NOBIAS
OG0005165	Des_11124	Des.du_g41206	48.9207	61.5954	NOBIAS
OG0005166	Des_11125	Des.du_g41207	252.228	109.004	NOBIAS
OG0003023	Des_14062	Des.du_g41214	3.9245	6.68694	NOBIAS
OG0009837	Des_10747	Des.du_g41244	258.334	36.492	NOBIAS
OG0005856	Des_1013	Des.du_g41245	39.2655	36.7323	NOBIAS
OG0005857	Des_3660	Des.du_g41246	41.7383	228.911	NOBIAS
OG0006795	Des_8157	Des.du_g41247	196.881	26.7893	FB
OG0008567	Des_6618	Des.du_g41248	4.25246	10.4866	NOBIAS
OG0010897	Des_10769	Des.du_g41249	14.1137	5.03426	NOBIAS
OG0004148	Des_15567	Des.du_g41263	11.5426	3.73442	MB
OG0002128	Des_15481	Des.du_g41265	6.84299	15.1316	NOBIAS
OG0002593	Des_18050	Des.du_g41270	7.97159	9.99104	NOBIAS
OG0002594	Des_18049	Des.du_g41271	7.11112	6.82487	NOBIAS
OG0002595	Des_18048	Des.du_g41272	10.3513	13.2008	NOBIAS
OG0004203	Des_2062	Des.du_g4128	12.5385	15.4159	NOBIAS
OG0009956	Des_2344	Des.du_g41288	12.2099	478.559	NOBIAS
OG0004204	Des_2063	Des.du_g4129	6.81026	45.3737	NOBIAS
OG0007787	Des_14661	Des.du_g41294	7.60304	13.2649	MB
OG0005795	Des_5517	Des.du_g41298	365.326	0.823632	NOBIAS
OG0005737	Des_8065	Des.du_g4130	38.6367	33.2191	NOBIAS
OG0009948	Des_11140	Des.du_g41300	12.3363	11.2844	NOBIAS
OG0004259	Des_17508	Des.du_g41310	66.9957	18.1095	NOBIAS
OG0004260	Des_17507	Des.du_g41311	107.142	229.117	NOBIAS
OG0002162	Des_1460	Des.du_g41313	114.352	37.9117	NOBIAS
OG0003601	Des_17719	Des.du_g41333	62.9239	24.9889	NOBIAS
OG0003358	Des_14309	Des.du_g41342	3.44306	2.92898	NOBIAS
OG0007140	Des_18550	Des.du_g41347	50.8404	26.168	NOBIAS
OG0008536	Des_771	Des.du_g41350	13.0371	11.3737	NOBIAS
OG0004805	Des_4552	Des.du_g41358	0.396621	20.2689	NOBIAS
OG0002235	Des_1443_Des_1444	Des.du_g4136	7.96805	12.5315	FB
OG0004251	Des_8358_Des_8357	Des.du_g41362	188.774	4.21167	NOBIAS
OG0006334	Des_2737	Des.du_g41363	16.6226	19.2039	NOBIAS
OG0001893	Des_14687	Des.du_g41375	130.828	14.9351	NOBIAS
OG0007793	Des_5964	Des.du_g41376	3.29061	12.1732	NOBIAS
OG0009327	Des_13529	Des.du_g41379	2.9443	125.84	NOBIAS
OG0008110	Des_7864	Des.du_g41388	18.8857	92.4018	FB
OG0001654	Des_3533	Des.du_g41395	31.902	12.2867	NOBIAS
OG0007392	Des_10012	Des.du_g41420	167.153	4.9721	NOBIAS
OG0005438	Des_18207	Des.du_g41422	7.63385	29.0717	NOBIAS
OG0010503	Des_12420	Des.du_g41429	72.1202	22.3357	MB
OG0005069	Des_16584	Des.du_g4143	61.0645	27.3869	NOBIAS
OG0002671	Des_5937	Des.du_g41431	23.7123	51.5831	NOBIAS
OG0003776	Des_2580	Des.du_g41435	6.22769	8.03383	NOBIAS
OG0001272	Des_18458	Des.du_g41446	53.6115	51.7152	NOBIAS
OG0009546	Des_11201	Des.du_g41458	22.1974	20.3509	NOBIAS
OG0010732	Des_342	Des.du_g4146	12.1402	29.6851	NOBIAS
OG0002667	Des_125	Des.du_g41469	95.2733	46.0999	NOBIAS
OG0003003	Des_7539	Des.du_g41473	2.80819	34.7383	NOBIAS
OG0010422	Des_11284	Des.du_g41476	232.174	52.1582	NOBIAS
OG0010423	Des_11283	Des.du_g41477	16.6562	7.60384	NOBIAS
OG0010361	Des_9003	Des.du_g4149	32.5559	209.884	NOBIAS
OG0001956	Des_17136	Des.du_g4150	28.8212	92.6447	NOBIAS
OG0005935	Des_1000	Des.du_g41509	100.103	63.04	NOBIAS
OG0005936	Des_1002	Des.du_g41510	55.244	13.8516	NOBIAS
OG0005937	Des_1003	Des.du_g41511	140.198	398.457	NOBIAS
OG0008189	Des_6951	Des.du_g41515	4.50511	144.193	NOBIAS
OG0008190	Des_6950	Des.du_g41516	5.31227	0.0877821	NOBIAS
OG0009147	Des_9325	Des.du_g41535	6.85203	82.3001	NOBIAS
OG0001457	Des_5377	Des.du_g41544	81.3803	341.384	NOBIAS
OG0009329	Des_4595	Des.du_g41555	37.6478	255.354	NOBIAS
OG0010395	Des_13969	Des.du_g4156	57.4372	204.959	NOBIAS
OG0009011	Des_3589	Des.du_g41563	32.0537	39.57	NOBIAS
OG0007453	Des_2791	Des.du_g41583	9.01636	2.35529	MB
OG0009925	Des_15221	Des.du_g41584	112.496	11.5548	NOBIAS
OG0009926	Des_15220	Des.du_g41585	41.9344	24.8119	NOBIAS
OG0006324	Des_1138	Des.du_g41596	14.6011	15.6244	MB
OG0004981	Des_8207	Des.du_g41602	37.0689	123.412	NOBIAS
OG0003127	Des_4749	Des.du_g41618	111.069	7.84097	NOBIAS
OG0009862	Des_18823	Des.du_g41624	33.5156	138.627	NOBIAS
OG0009863	Des_7255	Des.du_g41625	8.59544	116.386	NOBIAS
OG0009864	Des_7253	Des.du_g41626	11.587	21.0409	NOBIAS
OG0001704	Des_2369	Des.du_g41634	5.41501	11.722	NOBIAS
OG0005490	Des_1112	Des.du_g41655	141.024	7.35398	NOBIAS
OG0008256	Des_10399	Des.du_g4166	11.804	414.083	NOBIAS
OG0009847	Des_5733	Des.du_g41682	24.0064	1.83735	NOBIAS
OG0005370	Des_8649	Des.du_g41687	77.2787	2.53244	NOBIAS
OG0008120	Des_12577	Des.du_g4169	186.607	21.7383	NOBIAS
OG0008138	Des_11011	Des.du_g41693	67.0952	229.87	NOBIAS
OG0009184	Des_6042	Des.du_g41695	34.0015	17.0308	NOBIAS
OG0002050	Des_5522	Des.du_g41697	100.894	5.25165	NOBIAS
OG0001991	Des_13454	Des.du_g417	54.8852	15.2511	NOBIAS
OG0007354	Des_2186	Des.du_g41707	34.9879	34.3164	NOBIAS
OG0001651	Des_9908	Des.du_g4171	24.7213	6.9791	NOBIAS
OG0006026	Des_3936	Des.du_g41721	39.097	198.747	NOBIAS
OG0009663	Des_18032	Des.du_g41735	13.3996	426.407	FB
OG0007173	Des_14094	Des.du_g41740	69.8213	0	NOBIAS
OG0009169	Des_5482	Des.du_g41761	14.1698	73.3795	NOBIAS
OG0010378	Des_15634	Des.du_g41767	98.4238	16.988	NOBIAS
OG0003464	Des_14009	Des.du_g41771	5.20341	44.0255	NOBIAS
OG0008351	Des_3191	Des.du_g41772	17.5441	63.9967	NOBIAS
OG0003798	Des_1231	Des.du_g41773	24.821	34.806	NOBIAS
OG0005416	Des_11628	Des.du_g4178	31.4459	3.63181	NOBIAS
OG0009887	Des_4440	Des.du_g41782	41.1421	93.5257	NOBIAS
OG0002472	Des_10474	Des.du_g41784	9.34868	1377.97	NOBIAS
OG0009798	Des_8775	Des.du_g41788	40.5398	0.783738	NOBIAS
OG0007146	Des_2994	Des.du_g4179	69.7835	43.0255	NOBIAS
OG0002173	Des_18614	Des.du_g41796	15.9411	21.156	NOBIAS
OG0004290	Des_2744	Des.du_g41797	22.9429	11.7449	NOBIAS
OG0002464	Des_12849	Des.du_g41798	9.49403	7.05501	NOBIAS
OG0002850	Des_5279	Des.du_g418	242.504	78.6737	NOBIAS
OG0009434	Des_7735	Des.du_g41814	34.9486	881.677	NOBIAS
OG0001749	Des_16826	Des.du_g41817	9.14955	11.0702	NOBIAS
OG0008545	Des_2410	Des.du_g41820	68.9474	33.6504	NOBIAS
OG0007311	Des_15708	Des.du_g41827	54.8974	0.941264	NOBIAS
OG0007418	Des_9992	Des.du_g41828	322.064	93.4113	NOBIAS
OG0007419	Des_9990	Des.du_g41829	481.131	1.76343	NOBIAS
OG0007644	Des_9023	Des.du_g41830	33.2117	35.9359	NOBIAS
OG0009679	Des_10119	Des.du_g41841	7.52246	7.39999	NOBIAS
OG0005576	Des_7808	Des.du_g41847	124.228	2.41516	NOBIAS
OG0008703	Des_12558	Des.du_g41858	41.8208	134.526	NOBIAS
OG0009814	Des_18912	Des.du_g41864	24.8284	218.366	NOBIAS
OG0009815	Des_18911	Des.du_g41865	77.9704	47.04	NOBIAS
OG0004590	Des_2971	Des.du_g41869	7.58923	68.0098	NOBIAS
OG0004591	Des_2970	Des.du_g41870	15.7689	43.4021	NOBIAS
OG0004592	Des_2968	Des.du_g41871	4.54772	10.8361	NOBIAS
OG0001230	Des_4572	Des.du_g41879	9.51594	53.4848	NOBIAS
OG0007837	Des_16893	Des.du_g41890	35.2041	22.3025	NOBIAS
OG0010735	Des_3433	Des.du_g41892	9.1336	23.6166	NOBIAS
OG0003968	Des_8640	Des.du_g41896	219.114	8.69263	NOBIAS
OG0003969	Des_8639	Des.du_g41897	102.569	11.4689	NOBIAS
OG0006579	Des_15717	Des.du_g41912	11.8086	12.0551	NOBIAS
OG0007514	Des_12219	Des.du_g41924	6.37772	14.8158	NOBIAS
OG0001283	Des_18390	Des.du_g41927	268.849	22.3749	NOBIAS
OG0010653	Des_2663	Des.du_g41953	31.0889	0.699964	NOBIAS
OG0006154	Des_17856	Des.du_g41956	17.1074	36.0304	FB
OG0008074	Des_12942	Des.du_g41958	9.73831	126.572	NOBIAS
OG0005781	Des_14192	Des.du_g4196	7.21276	7.22354	NOBIAS
OG0007246	Des_5756	Des.du_g41966	69.3828	11.9791	NOBIAS
OG0008606	Des_5289	Des.du_g4198	34.5536	141.483	FB
OG0007575	Des_849	Des.du_g41995	16.0018	14.3825	NOBIAS
OG0006755	Des_18395	Des.du_g41996	153.26	4.53401	NOBIAS
OG0006050	Des_4803	Des.du_g4200	7.60698	66.0157	NOBIAS
OG0009588	Des_10239	Des.du_g42001	20.233	6.67457	MB
OG0005060	Des_1015	Des.du_g4201	211.078	13.9959	NOBIAS
OG0010042	Des_18767	Des.du_g42013	10.1366	22.5158	NOBIAS
OG0010043	Des_18766	Des.du_g42014	6.71314	18.5129	NOBIAS
OG0008172	Des_15417	Des.du_g42026	34.9169	1.27208	NOBIAS
OG0009086	Des_5612	Des.du_g42032	8546.76	5071.73	FB
OG0003893	Des_11239	Des.du_g42036	91.2363	18.8857	NOBIAS
OG0004068	Des_6805	Des.du_g42047	3.09809	14.759	NOBIAS
OG0003073	Des_7205	Des.du_g42071	4.72379	22.8287	NOBIAS
OG0007579	Des_14582	Des.du_g42077	78.8719	4.43811	NOBIAS
OG0010466	Des_12906	Des.du_g42088	12.4725	0.732953	NOBIAS
OG0005300	Des_15031	Des.du_g42107	27.9085	119.216	NOBIAS
OG0008005	Des_1495	Des.du_g4211	59.3681	3.35848	FB
OG0008735	Des_7683	Des.du_g42135	42.4492	15.8462	MB
OG0006721	Des_1353	Des.du_g42136	78.583	14.7955	NOBIAS
OG0005362	Des_12497	Des.du_g42138	132.44	9.62481	NOBIAS
OG0010716	Des_5278	Des.du_g42140	160.375	55.0578	NOBIAS
OG0001492	Des_15898	Des.du_g42142	48.0025	12.922	NOBIAS
OG0002535	Des_11229	Des.du_g42146	28.8947	61.7635	NOBIAS
OG0009680	Des_15804	Des.du_g42152	7322.04	709.279	NOBIAS
OG0007704	Des_10246	Des.du_g42159	85.6572	0	MB
OG0002978	Des_18018	Des.du_g42161	19.5876	8.312	NOBIAS
OG0008309	Des_10000	Des.du_g42176	15.557	18.3039	NOBIAS
OG0007867	Des_6356	Des.du_g42184	67.1021	3.32634	NOBIAS
OG0010764	Des_9144	Des.du_g42193	567.592	32.8745	NOBIAS
OG0003796	Des_8980	Des.du_g42203	7.67306	11.8699	NOBIAS
OG0003751	Des_4420	Des.du_g42204	146.895	6.86457	NOBIAS
OG0005900	Des_8007	Des.du_g42215	10.5113	4.6714	MB
OG0004972	Des_4463	Des.du_g42221	29.7789	31.4967	NOBIAS
OG0007285	Des_10781	Des.du_g42226	11.0401	22.7811	NOBIAS
OG0002102	Des_10619	Des.du_g42232	191.395	15.9257	NOBIAS
OG0001772	Des_8069	Des.du_g42248	106.68	80.8651	FB
OG0007861	Des_18959	Des.du_g42252	5.84583	2796.92	FB
OG0007862	Des_18899	Des.du_g42253	9.39919	40.675	NOBIAS
OG0007863	Des_18900	Des.du_g42254	16.8003	15.98	NOBIAS
OG0010447	Des_15205	Des.du_g42259	26.5796	3.5321	NOBIAS
OG0008380	Des_8059	Des.du_g42263	9.04868	61.5583	FB
OG0005337	Des_7174	Des.du_g42274	47.6965	4.21521	NOBIAS
OG0006569	Des_9073	Des.du_g42293	29.9617	8.90227	NOBIAS
OG0006507	Des_8892	Des.du_g42299	20.5457	2.87796	NOBIAS
OG0002938	Des_16022	Des.du_g42332	8.99278	50.0682	NOBIAS
OG0006474	Des_15722	Des.du_g42345	3.51302	33.0025	NOBIAS
OG0003960	Des_13151	Des.du_g42368	5.4575	17.0703	MB
OG0010468	Des_12224	Des.du_g42369	72.6136	92.4471	NOBIAS
OG0010469	Des_12225	Des.du_g42370	34.8951	8.19762	NOBIAS
OG0005923	Des_14460	Des.du_g4239	39.9298	234.969	NOBIAS
OG0006943	Des_9430	Des.du_g42444	65.2715	19.5815	NOBIAS
OG0010220	Des_5794	Des.du_g42446	22.6742	4.114	NOBIAS
OG0003713	Des_14827	Des.du_g42451	28.6693	4.83555	NOBIAS
OG0009234	Des_17746	Des.du_g42467	223.37	11.428	NOBIAS
OG0009235	Des_17747	Des.du_g42468	12.2507	119.061	NOBIAS
OG0009236	Des_17748	Des.du_g42469	13.7562	34.0149	NOBIAS
OG0006163	Des_14723	Des.du_g42477	21.1498	19.9984	NOBIAS
OG0006483	Des_13580	Des.du_g42479	62.582	47.9157	NOBIAS
OG0007141	Des_14318	Des.du_g42496	316.935	238.005	NOBIAS
OG0008246	Des_13039	Des.du_g42498	7.62555	1595.85	FB
OG0008260	Des_2467	Des.du_g42505	105.318	277.002	NOBIAS
OG0009247	Des_15562	Des.du_g42508	9.14511	2.03285	MB
OG0009459	Des_10354	Des.du_g42514	10.159	38.9592	MB
OG0007598	Des_2826	Des.du_g42532	4.00718	73.1007	NOBIAS
OG0009656	Des_11204_1_5c70114c	Des.du_g42539	17.0876	71.8165	NOBIAS
OG0008347	Des_6567	Des.du_g42545	9.26686	7.11429	NOBIAS
OG0002910	Des_14291	Des.du_g42560	4.21975	5.27402	NOBIAS
OG0010480	Des_13601	Des.du_g42573	437.14	6.60277	NOBIAS
OG0008307	Des_1368	Des.du_g42598	9.90575	7.48382	NOBIAS
OG0004466	Des_11278	Des.du_g42609	4.06841	28.9367	NOBIAS
OG0009104	Des_10024	Des.du_g4261	32.5624	203.97	NOBIAS
OG0005689	Des_6177	Des.du_g42613	10.3266	32.2829	NOBIAS
OG0010819	Des_12427	Des.du_g42621	15.6188	8.80115	NOBIAS
OG0007028	Des_3871	Des.du_g42622	292.147	23.0395	NOBIAS
OG0003634	Des_15610	Des.du_g42634	10.8676	1.03038	NOBIAS
OG0006918	Des_15497	Des.du_g42645	8.13278	8.95036	NOBIAS
OG0006919	Des_15495	Des.du_g42646	8.55498	3.09375	NOBIAS
OG0009940	Des_2167	Des.du_g42657	534.211	32.6389	NOBIAS
OG0005552	Des_3257	Des.du_g42667	458.627	10.9475	NOBIAS
OG0008553	Des_17208	Des.du_g42694	4.39107	11.836	NOBIAS
OG0006612	Des_3126	Des.du_g42695	9.98642	3.7115	NOBIAS
OG0010624	Des_12694	Des.du_g427	24.8477	13.7979	NOBIAS
OG0008758	Des_2009	Des.du_g42711	75.6888	1.48441	NOBIAS
OG0010906	Des_8626	Des.du_g42714	11.2892	408.791	NOBIAS
OG0006353	Des_3500	Des.du_g42717	11.0439	164.163	NOBIAS
OG0010273	Des_1239	Des.du_g42744	8.00555	423.978	NOBIAS
OG0005713	Des_17425	Des.du_g42753	38.5402	9.21843	FB
OG0007381	Des_11409	Des.du_g42755	4.77278	6.51754	NOBIAS
OG0005485	Des_13537	Des.du_g42758	19.2601	10.8264	MB
OG0007499	Des_3096	Des.du_g42765	30.3673	0.630746	NOBIAS
OG0009013	Des_2412	Des.du_g42766	34.7448	47.7593	NOBIAS
OG0003434	Des_14536	Des.du_g42768	170.777	18.874	NOBIAS
OG0004265	Des_17543	Des.du_g42774	35.1416	1.26751	NOBIAS
OG0001980	Des_3074	Des.du_g42787	54.4744	2.77065	NOBIAS
OG0010876	Des_1333	Des.du_g42794	140.071	0.821207	NOBIAS
OG0001311	Des_11184	Des.du_g42798	53.3793	27.1181	NOBIAS
OG0001312	Des_11185	Des.du_g42799	36.1377	6.74215	NOBIAS
OG0009243	Des_16949	Des.du_g42803	13.6571	207.702	FB
OG0001818	Des_2794	Des.du_g42829	82.8268	19.7904	NOBIAS
OG0007233	Des_18320	Des.du_g4283	5.55125	65.7401	NOBIAS
OG0001819	Des_2792	Des.du_g42832	12.077	25.2447	NOBIAS
OG0010663	Des_6473	Des.du_g42840	30.0419	78.3569	NOBIAS
OG0010227	Des_12718	Des.du_g42841	105.588	22.48	NOBIAS
OG0005092	Des_14053	Des.du_g42843	16.823	15.4344	NOBIAS
OG0005890	Des_18023	Des.du_g42855	7.10063	16.9152	NOBIAS
OG0004964	Des_13607	Des.du_g42865	210.93	2120.7	FB
OG0001287	Des_4229	Des.du_g42868	4.18246	2.213	NOBIAS
OG0002401	Des_16121	Des.du_g42873	4.16176	47.5603	NOBIAS
OG0003352	Des_16207	Des.du_g42874	22.1141	4.83052	NOBIAS
OG0002300	Des_15224	Des.du_g42875	20.6244	133.133	NOBIAS
OG0005643	Des_8406	Des.du_g42876	73.6923	9.97325	NOBIAS
OG0002095	Des_8464	Des.du_g42877	84.5535	11.052	NOBIAS
OG0004575	Des_2812	Des.du_g42878	14.5364	32.8455	NOBIAS
OG0010807	Des_5451	Des.du_g42892	42.7623	65.7185	NOBIAS
OG0007848	Des_17100	Des.du_g42895	49.4136	175.078	NOBIAS
OG0006869	Des_5984	Des.du_g42896	96.62	177.292	NOBIAS
OG0009050	Des_12033	Des.du_g42907	18.4771	4.77188	NOBIAS
OG0006070	Des_18754	Des.du_g42923	44.5883	35.5759	NOBIAS
OG0001521	Des_8256	Des.du_g42938	104.683	2.7308	NOBIAS
OG0001522	Des_2982	Des.du_g42939	50.9942	6.20807	NOBIAS
OG0009963	Des_4101	Des.du_g42942	292.433	0.145861	FB
OG0005212	Des_1074	Des.du_g42957	44.9879	11.468	NOBIAS
OG0005213	Des_1075	Des.du_g42958	209.549	1.33681	NOBIAS
OG0006230	Des_12088	Des.du_g42961	28.76	32.8648	NOBIAS
OG0003208	Des_9610	Des.du_g42970	2.29705	43.456	NOBIAS
OG0009549	Des_15092	Des.du_g42971	44.8587	40.6354	NOBIAS
OG0002565	Des_7926	Des.du_g42975	30.2847	22.2778	NOBIAS
OG0004672	Des_8513	Des.du_g42979	14.1413	2.71046	MB
OG0007042	Des_5600	Des.du_g430	5.98332	483.947	NOBIAS
OG0002269	Des_18168	Des.du_g43000	6.52713	80.2644	NOBIAS
OG0002270	Des_18167	Des.du_g43001	44.6863	74.2807	NOBIAS
OG0009997	Des_17018	Des.du_g43005	28.6598	1.90494	MB
OG0010302	Des_2165	Des.du_g43008	15.8929	8.54393	NOBIAS
OG0008713	novel_model_84_5c70041e	Des.du_g43012	60.9444	6.99677	NOBIAS
OG0008714	Des_14004	Des.du_g43013	66.8428	181.615	FB
OG0006953	Des_15238	Des.du_g43016	35.9526	7.87275	NOBIAS
OG0009561	Des_9299	Des.du_g43019	13.6754	22.9418	NOBIAS
OG0006011	Des_6959	Des.du_g43021	48.6211	13.6854	NOBIAS
OG0001435	Des_4097	Des.du_g43026	15.3876	17.7028	NOBIAS
OG0001436	Des_4098	Des.du_g43027	25.6883	53.2126	NOBIAS
OG0001622	Des_12825	Des.du_g43031	26.4254	28.0589	NOBIAS
OG0008123	Des_6699	Des.du_g43037	8.07614	52.0727	FB
OG0005287	Des_2868	Des.du_g4304	25.8412	0.0137022	NOBIAS
OG0003205	Des_13100	Des.du_g43040	31.8892	206.468	FB
OG0003206	Des_13101	Des.du_g43041	3.15966	1.81207	NOBIAS
OG0006490	Des_14685	Des.du_g43047	23.825	14.7797	NOBIAS
OG0005288	Des_2867	Des.du_g4305	32.8049	6.17005	MB
OG0005075	Des_8841	Des.du_g43068	59.9741	19.5789	NOBIAS
OG0008644	Des_6545	Des.du_g43080	104.68	13.5002	NOBIAS
OG0007434	Des_16156	Des.du_g4309	16.6339	265.231	NOBIAS
OG0006811	Des_15684	Des.du_g43094	20.0082	38.8642	NOBIAS
OG0007043	Des_5601	Des.du_g431	31.7155	9.74566	NOBIAS
OG0003702	Des_6087	Des.du_g43101	22.4038	27.3681	NOBIAS
OG0007744	Des_11205	Des.du_g43102	27.0291	384.733	NOBIAS
OG0008865	Des_14917	Des.du_g4313	16.8512	8.7313	NOBIAS
OG0009834	Des_2359	Des.du_g43146	118.412	12.5388	NOBIAS
OG0010559	Des_5047	Des.du_g43147	50.3588	99.9066	NOBIAS
OG0002640	Des_3620	Des.du_g43152	105.553	10.291	NOBIAS
OG0002641	Des_3621	Des.du_g43153	9.19243	13.616	NOBIAS
OG0009340	Des_12542	Des.du_g43161	15.2526	2.78106	NOBIAS
OG0001510	Des_11582	Des.du_g43163	6.64761	6.47096	NOBIAS
OG0010115	Des_15316	Des.du_g43171	11.8627	26.6185	NOBIAS
OG0001494	Des_17509	Des.du_g4318	1103.56	5.42836	NOBIAS
OG0008313	Des_18280	Des.du_g43182	8.04979	71.1018	NOBIAS
OG0002443	Des_16302	Des.du_g4319	93.4949	6.49784	NOBIAS
OG0004496	Des_15641	Des.du_g43192	274.246	33.9076	NOBIAS
OG0002158	Des_3117	Des.du_g43201	28.9437	26.8865	NOBIAS
OG0004090	Des_4130	Des.du_g4321	11.6514	10.8747	NOBIAS
OG0006526	Des_9544	Des.du_g4323	51.915	38.7396	NOBIAS
OG0008265	Des_2327	Des.du_g43238	80.4985	34.444	NOBIAS
OG0006192	Des_12321	Des.du_g43244	14.2886	15.7674	NOBIAS
OG0006193	Des_12320	Des.du_g43245	24.8957	27.5348	NOBIAS
OG0007268	Des_8981	Des.du_g43250	13.7101	28.1734	NOBIAS
OG0002863	Des_18805	Des.du_g43251	58.4757	0.970373	NOBIAS
OG0003535	Des_764	Des.du_g43252	4.04631	332.142	NOBIAS
OG0003536	Des_765	Des.du_g43253	3.78024	14.8024	NOBIAS
OG0008226	Des_8090	Des.du_g43262	79.7767	2.08638	NOBIAS
OG0004015	Des_18382	Des.du_g43266	395.167	463.633	NOBIAS
OG0003249	Des_7250	Des.du_g43267	19.1029	40.4628	NOBIAS
OG0003250	Des_7249	Des.du_g43268	10.6737	50.8856	NOBIAS
OG0007977	Des_12860	Des.du_g4327	4.10571	2.96735	NOBIAS
OG0005782	Des_6568	Des.du_g43272	186.598	56.0192	NOBIAS
OG0003239	Des_3981	Des.du_g43287	32.09	21.1777	NOBIAS
OG0007628	Des_314	Des.du_g43290	20.1681	107.417	NOBIAS
OG0010630	Des_15219	Des.du_g43295	10.9551	72.7317	NOBIAS
OG0002388	Des_3383	Des.du_g43299	6.9405	5.4988	NOBIAS
OG0006741	Des_15258	Des.du_g43314	38.4189	2.47731	MB
OG0006742	Des_15260	Des.du_g43315	181.821	25.9201	NOBIAS
OG0008941	Des_12695	Des.du_g43320	30.1561	55.6335	NOBIAS
OG0010670	Des_7624	Des.du_g43332	153.726	3.99702	NOBIAS
OG0004426	Des_17607	Des.du_g43337	28.8296	11.6569	MB
OG0004020	Des_9645	Des.du_g43342	105.233	23.5162	NOBIAS
OG0005802	Des_17143	Des.du_g43346	18.7851	3.36512	NOBIAS
OG0009438	Des_18607	Des.du_g43354	85.2471	1.45698	NOBIAS
OG0004743	Des_3761	Des.du_g43357	28.5507	44.4076	NOBIAS
OG0005521	Des_1872	Des.du_g43361	14.9059	25.9439	NOBIAS
OG0005522	Des_1871	Des.du_g43363	36.732	16.6625	NOBIAS
OG0006113	Des_3042	Des.du_g43365	81.3138	7.22909	NOBIAS
OG0002308	Des_6901	Des.du_g43396	6.96731	5.23332	NOBIAS
OG0004605	Des_14282	Des.du_g43398	26.8797	7.74319	NOBIAS
OG0004687	Des_9327	Des.du_g43402	4.19362	7.77105	NOBIAS
OG0009699	Des_10721	Des.du_g43415	20.2234	1.26768	FB
OG0006405	Des_3054	Des.du_g4342	75.8267	6.94266	NOBIAS
OG0008096	Des_8238	Des.du_g43425	10.2258	65.0762	NOBIAS
OG0010887	Des_9911	Des.du_g43428	4.63395	8.06684	NOBIAS
OG0005963	Des_9829	Des.du_g43435	5.84269	30.0669	NOBIAS
OG0001299	Des_6727	Des.du_g43438	16.6426	17.4656	NOBIAS
OG0004859	Des_1811	Des.du_g43441	103.664	9.71611	NOBIAS
OG0001378	Des_7288	Des.du_g43443	325.145	8.4772	NOBIAS
OG0009031	Des_5901	Des.du_g43447	27.6102	223.871	NOBIAS
OG0004124	Des_18406	Des.du_g43450	28.7503	18.15	NOBIAS
OG0004125	Des_18407	Des.du_g43451	15.9552	13.4472	NOBIAS
OG0010789	Des_16572	Des.du_g43457	16.1649	1.47422	NOBIAS
OG0002077	Des_9142	Des.du_g43458	142.941	1.63449	NOBIAS
OG0003868	Des_10732	Des.du_g43496	50.2621	0.951501	MB
OG0005241	Des_18624	Des.du_g435	40.0068	9.30966	NOBIAS
OG0006544	Des_14427	Des.du_g43507	57.9267	3.71363	NOBIAS
OG0010608	Des_17728	Des.du_g43509	220.953	34.1696	FB
OG0010234	Des_13489	Des.du_g43520	43.9533	230.685	NOBIAS
OG0002423	Des_13171	Des.du_g43525	26.221	34.0803	NOBIAS
OG0010668	Des_15139	Des.du_g43528	7.26901	5.53405	NOBIAS
OG0003100	Des_13809	Des.du_g43533	3.05832	65.3604	NOBIAS
OG0008010	Des_6578	Des.du_g43536	90.936	56.3902	NOBIAS
OG0008011	Des_6579	Des.du_g43537	10.98	14.6422	NOBIAS
OG0001446	Des_12904	Des.du_g43538	14.0738	3.83593	NOBIAS
OG0006858	Des_17314	Des.du_g43542	5.99502	10.0685	NOBIAS
OG0002559	Des_11157	Des.du_g43545	10.3585	97.6128	NOBIAS
OG0008687	Des_18974	Des.du_g43554	6.74087	2.25377	NOBIAS
OG0004824	Des_12070	Des.du_g43555	16.1866	9.23771	NOBIAS
OG0009078	Des_1007	Des.du_g43572	145.542	4348.38	NOBIAS
OG0003875	Des_3692	Des.du_g43578	4.14352	1.15156	NOBIAS
OG0005038	Des_15869	Des.du_g43580	66.2377	16.6571	NOBIAS
OG0009173	Des_11145	Des.du_g43584	13.4993	24.3764	NOBIAS
OG0007614	Des_14504	Des.du_g43589	19.0371	21.6939	NOBIAS
OG0007894	Des_11212	Des.du_g43621	110.78	29.9295	NOBIAS
OG0002530	Des_17919	Des.du_g43624	17.13	20.846	MB
OG0001865	Des_12701	Des.du_g43627	8.18827	32.915	NOBIAS
OG0006012	Des_12881	Des.du_g43645	26.2118	29.4904	NOBIAS
OG0006013	Des_12880	Des.du_g43646	238.85	149.802	FB
OG0010651	Des_17491	Des.du_g43649	20.9705	37.1255	NOBIAS
OG0006973	Des_5812	Des.du_g43666	18.0556	65.8942	NOBIAS
OG0006807	Des_18883	Des.du_g43674	469.945	10.3296	NOBIAS
OG0002522	Des_11242	Des.du_g43715	20.0402	6.87459	NOBIAS
OG0002647	Des_14838	Des.du_g43717	14.8929	62.8802	NOBIAS
OG0001871	Des_16459	Des.du_g43721	40.0389	12.2684	MB
OG0001872	Des_16457	Des.du_g43722	12.4276	22.7443	NOBIAS
OG0002955	Des_1977	Des.du_g43723	86.1197	7.48348	NOBIAS
OG0009042	Des_3008	Des.du_g43724	21.1491	69.7826	NOBIAS
OG0002012	Des_9127	Des.du_g43738	18.8214	51.8609	NOBIAS
OG0002013	Des_9128	Des.du_g43739	54.2066	123.183	NOBIAS
OG0010884	Des_16408	Des.du_g43754	26.9446	32.8705	NOBIAS
OG0007739	Des_2384	Des.du_g43765	4.79361	13.1823	NOBIAS
OG0007740	Des_2383	Des.du_g43766	3.15227	311.854	NOBIAS
OG0008233	Des_8360	Des.du_g43771	2.20986	74.1413	NOBIAS
OG0002146	Des_6333	Des.du_g43772	4.47307	138.227	NOBIAS
OG0010479	Des_17329	Des.du_g43776	71.6226	8.62896	NOBIAS
OG0010787	Des_18248	Des.du_g43778	414.416	0	FB
OG0001414	Des_10037	Des.du_g43784	26.8723	13.5144	NOBIAS
OG0004644	Des_18599	Des.du_g43796	2.25633	13.9627	NOBIAS
OG0010563	Des_2807	Des.du_g43806	71.6974	11.094	NOBIAS
OG0006212	Des_12279	Des.du_g43807	14.7379	3.11916	NOBIAS
OG0002960	Des_4832	Des.du_g43811	34.754	24.4729	NOBIAS
OG0010397	Des_4043	Des.du_g43835	163.858	9.17334	NOBIAS
OG0010398	Des_4037	Des.du_g43836	176.335	24.8085	NOBIAS
OG0007511	Des_4771	Des.du_g43844	67.1829	15.4494	NOBIAS
OG0004038	Des_7136	Des.du_g43849	164.771	14.6959	MB
OG0002375	Des_17879	Des.du_g43851	65.161	2.39867	NOBIAS
OG0007357	Des_10337	Des.du_g43867	10.677	21.0024	NOBIAS
OG0007358	Des_10338	Des.du_g43868	37.8159	178.612	FB
OG0007282	Des_1396	Des.du_g43869	6.17753	29.8467	NOBIAS
OG0007476	Des_2985	Des.du_g4387	11.8315	11.4995	NOBIAS
OG0007377	Des_5194	Des.du_g43875	9.75668	16.8305	NOBIAS
OG0007136	Des_7816	Des.du_g43879	16.9165	40.7017	NOBIAS
OG0009360	Des_11653	Des.du_g43889	108.423	259.832	NOBIAS
OG0010090	Des_11462	Des.du_g43892	139.754	118.002	FB
OG0005807	Des_1478	Des.du_g4390	9.29036	87.2944	NOBIAS
OG0004041	Des_1278	Des.du_g43903	10.1291	31.1423	NOBIAS
OG0004042	Des_16776	Des.du_g43905	16.2996	444.035	FB
OG0004933	Des_4493	Des.du_g43910	15.0154	29.0902	NOBIAS
OG0001669	Des_9025	Des.du_g43917	7.45664	0	NOBIAS
OG0001670	Des_9024	Des.du_g43918	28.3383	21.1165	MB
OG0008547	Des_9873	Des.du_g43926	10.5241	5.33664	NOBIAS
OG0002511	Des_13236	Des.du_g43927	26.6932	5.00994	NOBIAS
OG0003177	Des_14093	Des.du_g43935	9.78416	17.1512	NOBIAS
OG0008288	Des_6844	Des.du_g43939	24.782	10.6029	FB
OG0009491	Des_13113	Des.du_g43945	67.9142	13.3235	NOBIAS
OG0009492	Des_13114	Des.du_g43946	9.88083	7.94275	NOBIAS
OG0006318	Des_16789	Des.du_g4395	28.2675	42.1516	NOBIAS
OG0002248	Des_9170	Des.du_g43950	12.2694	9.79699	NOBIAS
OG0010239	Des_11561	Des.du_g43991	6.13388	7.8951	NOBIAS
OG0006577	Des_11253	Des.du_g43997	93.1402	27.4411	NOBIAS
OG0006578	Des_11252	Des.du_g43998	56.06	10.956	NOBIAS
OG0003594	Des_12576	Des.du_g440	55.3131	19.5082	NOBIAS
OG0008815	Des_9280	Des.du_g4400	19.8579	15.0603	NOBIAS
OG0006920	Des_17498	Des.du_g44000	90.131	5.0123	NOBIAS
OG0005972	Des_10081	Des.du_g44007	9.82712	63.0514	NOBIAS
OG0005973	Des_10082	Des.du_g44009	43.2682	4.98882	NOBIAS
OG0008816	Des_9281	Des.du_g4401	47.131	109.371	NOBIAS
OG0001365	Des_552	Des.du_g44016	2.26538	6.07614	NOBIAS
OG0002027	Des_6960	Des.du_g44023	45.0231	9.09681	NOBIAS
OG0007103	Des_17586	Des.du_g44024	35.3884	6.31515	NOBIAS
OG0007071	Des_18524	Des.du_g44026	177.644	59.1958	NOBIAS
OG0007294	Des_11968	Des.du_g44027	28.2306	18.1171	NOBIAS
OG0007389	Des_15551	Des.du_g44033	5.82634	3929.57	FB
OG0008320	Des_2085	Des.du_g44040	41.0069	312.537	NOBIAS
OG0005154	Des_1124	Des.du_g44044	83.1971	414.191	FB
OG0007284	Des_8604	Des.du_g44050	45.4867	14.894	NOBIAS
OG0002478	Des_3977	Des.du_g44058	30.9168	72.4439	NOBIAS
OG0008571	Des_12757	Des.du_g44060	217.973	55.8683	NOBIAS
OG0003445	Des_3860	Des.du_g44063	13.8047	138.279	NOBIAS
OG0005981	Des_15928	Des.du_g44072	22.329	83.147	NOBIAS
OG0005982	Des_15929	Des.du_g44073	56.5286	14.2783	NOBIAS
OG0004462	Des_18744	Des.du_g44081	6.63988	10.3682	NOBIAS
OG0008335	Des_17191	Des.du_g44084	20.9047	6.13936	MB
OG0008047	Des_7509	Des.du_g44087	1506.21	98.2577	MB
OG0002346	Des_7004	Des.du_g44099	41.06	2.87489	NOBIAS
OG0010210	Des_3551	Des.du_g44100	16.0876	329.173	NOBIAS
OG0010211	Des_3550	Des.du_g44101	12.8562	67.079	NOBIAS
OG0010267	Des_15055	Des.du_g44115	16.5987	13.0473	NOBIAS
OG0008939	Des_18773	Des.du_g44128	20.8207	36.1834	NOBIAS
OG0007289	Des_6016	Des.du_g44130	26.734	117.63	FB
OG0001906	Des_2949	Des.du_g44134	7.21995	6.96987	NOBIAS
OG0009195	Des_12755	Des.du_g44139	35.1988	26.1649	NOBIAS
OG0010253	Des_975	Des.du_g44141	7.24667	6.36583	NOBIAS
OG0007715	Des_15269	Des.du_g44152	8.32702	3.75562	NOBIAS
OG0003128	Des_18298	Des.du_g44153	23.05	11.7259	MB
OG0006385	Des_8230	Des.du_g44156	15.6331	10.3556	NOBIAS
OG0001686	Des_12786	Des.du_g44158	5.38748	9.86606	NOBIAS
OG0002888	Des_1424	Des.du_g44166	22.3926	3.63949	MB
OG0007154	Des_5510	Des.du_g44177	47.4331	36.4235	NOBIAS
OG0003994	Des_4549	Des.du_g44181	175.73	43.0019	NOBIAS
OG0003995	Des_4550	Des.du_g44182	38.0031	14.2922	NOBIAS
OG0003996	Des_4551	Des.du_g44183	20.6042	17.6624	NOBIAS
OG0009275	Des_18492_Des_18493	Des.du_g44184	55.1656	93.2243	NOBIAS
OG0009931	Des_3822	Des.du_g44186	4.91662	7.83311	NOBIAS
OG0004785	Des_18910	Des.du_g44192	62.0555	261.081	NOBIAS
OG0006088	Des_4882	Des.du_g44209	67.0777	107.492	NOBIAS
OG0001693	Des_4348	Des.du_g44235	18.9537	221.571	NOBIAS
OG0007831	Des_5806	Des.du_g44256	7.68326	7.59693	MB
OG0002005	Des_11963	Des.du_g44260	23.9802	19.1689	FB
OG0003018	Des_5140	Des.du_g44261	2.65465	846.809	NOBIAS
OG0008017	Des_10221	Des.du_g44262	8.1553	7.76007	NOBIAS
OG0004763	Des_7456	Des.du_g44263	33.1936	15.9474	FB
OG0006079	Des_963	Des.du_g44264	54.3369	33.0512	NOBIAS
OG0010725	Des_6315	Des.du_g44266	27.5195	36.8299	NOBIAS
OG0008629	Des_17038	Des.du_g44289	21.0795	81.4495	NOBIAS
OG0008630	Des_17037	Des.du_g44290	25.0469	247.453	NOBIAS
OG0001850	Des_12642	Des.du_g44311	52.7353	38.4701	NOBIAS
OG0002946	Des_14033	Des.du_g44313	16.1242	14.8462	NOBIAS
OG0002947	Des_14034	Des.du_g44314	36.297	457.34	FB
OG0008276	Des_17576	Des.du_g44315	18.6461	0	FB
OG0008241	Des_3912	Des.du_g44316	13.2638	16.1104	NOBIAS
OG0003933	Des_4390	Des.du_g44331	49.4247	35.9367	FB
OG0003934	Des_4389	Des.du_g44332	93.9737	19.3564	NOBIAS
OG0002830	Des_12524	Des.du_g44339	15.0421	50.4704	NOBIAS
OG0005852	Des_9882	Des.du_g44343	15.1986	20.5391	NOBIAS
OG0001318	Des_13254	Des.du_g44347	16.4543	74.273	NOBIAS
OG0004031	Des_3446	Des.du_g44350	25.0515	26.1999	NOBIAS
OG0004032	Des_3445	Des.du_g44351	16.1416	4.05486	MB
OG0006516	Des_9479	Des.du_g44356	20.5364	3.81365	MB
OG0003338	Des_3816	Des.du_g44371	24.7063	32.0023	NOBIAS
OG0010194	Des_10215	Des.du_g44401	7.64752	61.9911	NOBIAS
OG0003851	Des_6290	Des.du_g4441	10.826	43.1912	NOBIAS
OG0010345	Des_18558	Des.du_g44423	31.005	0.0475497	NOBIAS
OG0010215	Des_12969	Des.du_g44431	5.64146	49.3872	NOBIAS
OG0010216	Des_12968	Des.du_g44432	4.42863	218.073	NOBIAS
OG0010217	Des_12967	Des.du_g44433	4.01473	99.0634	FB
OG0004931	Des_5942	Des.du_g44484	7.86687	18.1979	MB
OG0005418	Des_12465	Des.du_g44508	588.733	21.1363	NOBIAS
OG0005419	Des_12468	Des.du_g44510	4.41348	1955.8	FB
OG0005420	Des_12469	Des.du_g44511	28.1774	199.204	NOBIAS
OG0008704	Des_13136	Des.du_g44513	419.78	65.1272	NOBIAS
OG0009891	Des_8776	Des.du_g4452	32.8168	2.39759	NOBIAS
OG0004809	Des_14906	Des.du_g44536	44.4065	19.0428	NOBIAS
OG0005734	Des_15077	Des.du_g44537	5.42481	4.81625	NOBIAS
OG0002237	Des_7334	Des.du_g44539	5.45379	12.8205	NOBIAS
OG0001952	Des_15494	Des.du_g44560	9.29166	3.84506	NOBIAS
OG0008369	Des_7974	Des.du_g4457	146.705	14.2945	NOBIAS
OG0008218	Des_2371	Des.du_g44580	58.6125	179.47	NOBIAS
OG0006257	Des_3050	Des.du_g44584	5.5913	1834.33	FB
OG0008854	Des_18790	Des.du_g44587	18.269	1.92553	MB
OG0001361	Des_4264	Des.du_g44588	21.3493	93.461	NOBIAS
OG0007421	Des_13392	Des.du_g44596	123.028	70.0402	NOBIAS
OG0007411	Des_4699	Des.du_g44614	5.1933	35.766	NOBIAS
OG0004800	Des_16242	Des.du_g44617	63.0272	4.48002	NOBIAS
OG0006625	Des_18401	Des.du_g44626	38.0087	8.77691	NOBIAS
OG0008613	Des_4330	Des.du_g44633	26.1997	12.2968	NOBIAS
OG0008938	Des_9603	Des.du_g44646	22.3649	25.4742	NOBIAS
OG0004542	Des_17934	Des.du_g44666	21.5852	25.5462	NOBIAS
OG0004543	Des_17933	Des.du_g44667	25.1512	525.269	NOBIAS
OG0009125	Des_18129	Des.du_g4467	11.3999	45.9916	NOBIAS
OG0002572	Des_11006	Des.du_g44672	80.8135	3.63055	MB
OG0008090	Des_8621	Des.du_g44687	52.5533	18.8203	NOBIAS
OG0006041	Des_11883	Des.du_g44689	13.8494	22.5732	NOBIAS
OG0005844	Des_10982	Des.du_g44698	58.7621	13.524	NOBIAS
OG0005400	Des_1293	Des.du_g447	239.47	13.8359	NOBIAS
OG0001493	Des_10790	Des.du_g44708	2.54945	8.61624	NOBIAS
OG0002444	Des_10317	Des.du_g44721	190.621	7.18411	MB
OG0007565	Des_17420	Des.du_g44723	1801.45	27.2277	MB
OG0010672	Des_12300	Des.du_g44728	44.9226	15.5457	NOBIAS
OG0005308	Des_11773	Des.du_g44757	307.072	1.28966	NOBIAS
OG0006319	Des_14554	Des.du_g44779	22.9502	3.68632	NOBIAS
OG0006320	Des_14555	Des.du_g44783	42.3075	63.6029	NOBIAS
OG0006321	Des_14556	Des.du_g44784	76.9715	45.0985	NOBIAS
OG0005030	Des_6111	Des.du_g44790	6.97215	12.412	NOBIAS
OG0008957	Des_17204	Des.du_g4480	416.3	25.1193	NOBIAS
OG0006117	Des_15356	Des.du_g44802	8.92066	127.797	NOBIAS
OG0006118	Des_15355	Des.du_g44803	10.9089	44.1119	NOBIAS
OG0006119	Des_15354	Des.du_g44804	70.3324	120.134	FB
OG0003008	Des_17174	Des.du_g4481	4.12537	3.80167	NOBIAS
OG0009063	Des_2774	Des.du_g44813	35.5428	60.2525	NOBIAS
OG0006331	Des_1027	Des.du_g4482	171.635	243.787	FB
OG0002086	Des_13824	Des.du_g44825	26.4762	61.2674	NOBIAS
OG0004347	Des_334	Des.du_g44826	7.43651	9.36302	NOBIAS
OG0008696	Des_7832	Des.du_g44828	29.5519	1579.87	NOBIAS
OG0005045	Des_9809	Des.du_g4483	70.3215	35.7093	NOBIAS
OG0003850	Des_13707	Des.du_g44833	19.0032	6.78621	NOBIAS
OG0010402	Des_16047	Des.du_g44840	8.23628	184.921	NOBIAS
OG0003383	Des_4606	Des.du_g44849	89.6906	14.6048	NOBIAS
OG0003009	Des_10867	Des.du_g44854	81.4447	13.5935	NOBIAS
OG0006327	Des_13685_Des_13686	Des.du_g44856	5.9241	7.96885	NOBIAS
OG0003367	Des_16666	Des.du_g44858	26.1353	6.32152	NOBIAS
OG0006597	Des_18318	Des.du_g4487	5.21935	33.8172	NOBIAS
OG0001591	Des_9744	Des.du_g44873	18.3691	1.3589	MB
OG0006598	Des_18319	Des.du_g4488	112.606	4.21425	NOBIAS
OG0009419	Des_17622	Des.du_g44892	21.6474	8.36318	NOBIAS
OG0009420	Des_17621	Des.du_g44893	32.5235	14.3914	NOBIAS
OG0007353	Des_14238	Des.du_g44896	3.59956	31.9262	NOBIAS
OG0001825	Des_10001	Des.du_g44899	7.52309	3.74108	NOBIAS
OG0003154	Des_18442	Des.du_g449	30.3543	50.2309	NOBIAS
OG0003374	Des_5699	Des.du_g44909	11.6616	18.2504	NOBIAS
OG0009406	Des_5527	Des.du_g44916	17.7247	0.729118	NOBIAS
OG0009476	Des_2115	Des.du_g44930	22.8823	165.147	NOBIAS
OG0004511	Des_7821	Des.du_g44931	15.4868	3.75756	MB
OG0005671	Des_14642	Des.du_g44937	5.40578	6.83792	NOBIAS
OG0005946	Des_2909	Des.du_g44940	11.0031	29.2506	NOBIAS
OG0005947	Des_4889	Des.du_g44942	137.65	0.316463	NOBIAS
OG0009034	Des_9050	Des.du_g44943	104.247	8294.45	NOBIAS
OG0009035	Des_9051	Des.du_g44944	63.1096	43.0161	NOBIAS
OG0010893	Des_18699	Des.du_g44950	1.59804	4.77722	NOBIAS
OG0005685	Des_16334	Des.du_g44953	280.765	12.9701	NOBIAS
OG0003617	Des_3250	Des.du_g44955	4.18693	1.02806	FB
OG0003618	Des_3249	Des.du_g44956	148.601	16.6994	NOBIAS
OG0009795	Des_15026	Des.du_g44959	16.9153	24.296	NOBIAS
OG0001743	Des_936	Des.du_g44960	95.0047	6.84149	NOBIAS
OG0001839	Des_3192	Des.du_g44965	105.414	126.579	FB
OG0009743	Des_8568	Des.du_g4497	17.7408	1.82282	MB
OG0009124	Des_10395	Des.du_g44974	17.457	30.4609	NOBIAS
OG0008382	Des_10788	Des.du_g44976	12.6278	16.6819	NOBIAS
OG0008681	Des_10793	Des.du_g44992	277.577	7.93448	NOBIAS
OG0006506	Des_7112	Des.du_g45016	38.5095	4.3553	FB
OG0002261	Des_6992	Des.du_g45048	33.7058	13.7139	NOBIAS
OG0005446	Des_1887	Des.du_g45055	2.5307	5.81591	NOBIAS
OG0008895	Des_12429	Des.du_g45062	6.102	3.72504	MB
OG0002054	Des_18897	Des.du_g4508	18.3849	19.4652	NOBIAS
OG0010781	Des_4594	Des.du_g45088	9.88001	7.87792	NOBIAS
OG0010049	Des_18398	Des.du_g45092	11.9895	3.94328	NOBIAS
OG0002055	Des_18898	Des.du_g4510	3.46734	155.942	NOBIAS
OG0007717	Des_8137	Des.du_g45102	13.5345	9.44853	NOBIAS
OG0009080	Des_16015	Des.du_g45120	133.194	49.4211	NOBIAS
OG0008514	Des_13519	Des.du_g45125	18.9382	37.9041	NOBIAS
OG0004819	Des_7888	Des.du_g45141	48.2297	8.49887	NOBIAS
OG0004820	Des_7887	Des.du_g45142	25.1604	16.0639	NOBIAS
OG0003761	Des_15298	Des.du_g45148	13.9447	22.42	NOBIAS
OG0007515	Des_16014	Des.du_g45157	160.185	37.1148	NOBIAS
OG0001266	Des_774	Des.du_g4517	4.5618	88.7899	NOBIAS
OG0006055	Des_6728	Des.du_g45171	10.6816	35.5122	NOBIAS
OG0001267	Des_773	Des.du_g4518	13.0719	22.799	NOBIAS
OG0007586	Des_6995	Des.du_g45190	23.532	38.4168	NOBIAS
OG0008053	Des_17959	Des.du_g45200	37.4147	90.4133	NOBIAS
OG0003497	Des_16680	Des.du_g45210	2.97643	5.56729	NOBIAS
OG0003498	Des_16679	Des.du_g45211	66.7797	87.6165	NOBIAS
OG0004247	Des_653	Des.du_g45214	172.134	32.3629	NOBIAS
OG0002657	Des_17156	Des.du_g45215	25.3532	491.467	NOBIAS
OG0002658	Des_17157	Des.du_g45216	273.433	36.0089	NOBIAS
OG0002659	Des_17158	Des.du_g45217	84.383	42.7439	NOBIAS
OG0006063	Des_10189	Des.du_g45230	94.2446	26.935	NOBIAS
OG0010561	Des_11991	Des.du_g45243	89.5871	106.494	NOBIAS
OG0009321	Des_5288	Des.du_g4526	51.5505	79.3654	NOBIAS
OG0007674	Des_9554	Des.du_g45273	3.44048	54.7893	NOBIAS
OG0004404	Des_8617	Des.du_g45291	31.2753	9.21002	NOBIAS
OG0010604	Des_10753	Des.du_g45292	6.28684	17.5954	FB
OG0010661	Des_13988	Des.du_g45300	37.1383	23.0694	NOBIAS
OG0002808	Des_5439	Des.du_g45317	56.9576	9.47508	NOBIAS
OG0005622	Des_17459	Des.du_g45320	11.6045	10.2605	NOBIAS
OG0003671	Des_7148	Des.du_g45330	19.4247	7.8101	FB
OG0009985	Des_17939	Des.du_g45339	163.176	99.1519	NOBIAS
OG0007192	Des_8882	Des.du_g45345	19.1736	0	MB
OG0007204	Des_2487	Des.du_g45349	1266.87	11.273	NOBIAS
OG0003375	Des_8346	Des.du_g4535	41.7505	23.1798	NOBIAS
OG0009893	Des_2360	Des.du_g45350	22.7546	37.9374	NOBIAS
OG0002799	Des_16669	Des.du_g45355	16.2806	9.13877	NOBIAS
OG0005612	Des_2766	Des.du_g45364	106.245	13.3355	NOBIAS
OG0003674	Des_13556	Des.du_g45367	20.4229	0.305911	NOBIAS
OG0010446	Des_8274	Des.du_g45370	30.0161	141.995	NOBIAS
OG0005377	Des_2205	Des.du_g45382	8.04525	117.268	FB
OG0006428	Des_4816	Des.du_g45391	26.0784	235.66	NOBIAS
OG0004437	Des_8555	Des.du_g45399	20.9228	13.4363	NOBIAS
OG0005730	Des_8262	Des.du_g454	11.4259	7.69558	MB
OG0002777	Des_17755	Des.du_g45406	31.9438	11.8076	NOBIAS
OG0002778	Des_17349	Des.du_g45408	47.6164	26.9098	NOBIAS
OG0002779	Des_17348	Des.du_g45409	73.4926	23.5192	NOBIAS
OG0008718	Des_9335	Des.du_g45424	14.5619	1.32736	NOBIAS
OG0007350	Des_13031	Des.du_g45427	2.48873	1119.58	FB
OG0004099	Des_8247	Des.du_g45435	221.642	138.787	NOBIAS
OG0005954	Des_5834	Des.du_g45436	57.3237	31.974	NOBIAS
OG0005386	Des_2965	Des.du_g45438	55.834	77.4506	NOBIAS
OG0009223	Des_3996	Des.du_g45440	21.2792	71.8808	NOBIAS
OG0002302	Des_5369	Des.du_g45443	30.2939	3.13079	NOBIAS
OG0008720	Des_6210	Des.du_g45444	32.7164	0.134492	NOBIAS
OG0002066	Des_10668	Des.du_g45456	5.3871	16.7662	FB
OG0009979	Des_18895	Des.du_g45458	75.5315	113.287	NOBIAS
OG0006787	Des_12227	Des.du_g4546	18.7804	7.05165	NOBIAS
OG0001763	Des_11356	Des.du_g45465	69.4075	3.71263	FB
OG0002404	Des_18973	Des.du_g45496	5.23769	192.734	NOBIAS
OG0001606	Des_1050	Des.du_g4552	20.3409	37.6764	NOBIAS
OG0009636	Des_17816	Des.du_g45525	12.2042	13.132	NOBIAS
OG0009637	Des_17817	Des.du_g45526	14.9044	33.0795	NOBIAS
OG0009638	Des_17818	Des.du_g45527	16.3117	317.196	FB
OG0003812	Des_4777	Des.du_g45529	13.9571	56.6613	NOBIAS
OG0008021	Des_10009	Des.du_g45534	101.132	20.1625	NOBIAS
OG0010910	Des_11682	Des.du_g45537	43.3556	14.8121	NOBIAS
OG0003062	novel_model_78_5c70041e	Des.du_g45544	17.6013	44.1823	NOBIAS
OG0007281	Des_13839	Des.du_g45559	51.9471	4.22105	NOBIAS
OG0001873	Des_5677	Des.du_g45562	27.6247	88.6635	NOBIAS
OG0001874	Des_5676	Des.du_g45563	3.86468	19.8417	NOBIAS
OG0009842	Des_1369	Des.du_g45572	5.38692	150.333	NOBIAS
OG0001225	Des_3888	Des.du_g45581	8.56363	256.654	NOBIAS
OG0001439	Des_3317	Des.du_g45583	71.4994	121.132	NOBIAS
OG0002932	Des_2243	Des.du_g45585	39.0939	1.24795	NOBIAS
OG0004321	Des_11332	Des.du_g45593	38.4976	11.9148	NOBIAS
OG0010305	Des_7395	Des.du_g45594	50.4704	1.03605	MB
OG0008209	Des_15439	Des.du_g45599	15.7617	43.2779	NOBIAS
OG0005948	Des_3183	Des.du_g4560	12.8347	72.2276	MB
OG0010470	Des_13202	Des.du_g45601	22.1859	107.397	NOBIAS
OG0006303	Des_15361	Des.du_g45614	3.21953	33.2472	MB
OG0006004	Des_12443	Des.du_g45616	20.3947	41.4334	NOBIAS
OG0007866	Des_6682	Des.du_g4562	5.45141	3.09872	MB
OG0001562	Des_10714	Des.du_g45628	25.0718	191.67	NOBIAS
OG0001563	Des_10713	Des.du_g45629	110.425	9.91214	NOBIAS
OG0001564	Des_10712	Des.du_g45630	77.6937	44.2907	NOBIAS
OG0001565	Des_2660	Des.du_g45631	203.43	2.81582	NOBIAS
OG0004162	Des_11737	Des.du_g45634	5.69989	3.14591	NOBIAS
OG0008667	Des_14624	Des.du_g45640	22.4252	100.903	NOBIAS
OG0006884	Des_14230	Des.du_g45648	20.813	0	NOBIAS
OG0008731	Des_4539	Des.du_g45650	67.2852	71.9733	NOBIAS
OG0010569	Des_10727	Des.du_g45652	2.60375	27.6284	FB
OG0010206	Des_14500	Des.du_g45657	36.3712	16.5537	MB
OG0004242	Des_6750	Des.du_g45658	27.2787	19.6995	NOBIAS
OG0008178	Des_5501	Des.du_g45659	12.9388	293.088	NOBIAS
OG0001858	Des_3513	Des.du_g45660	35.0131	44.2679	NOBIAS
OG0002730	Des_10207	Des.du_g45661	13.973	70.2277	FB
OG0009536	Des_6269	Des.du_g45675	31.801	4.41308	MB
OG0004897	Des_16547	Des.du_g45683	11.0728	1.64549	NOBIAS
OG0004898	Des_16548	Des.du_g45684	18.038	53.9319	NOBIAS
OG0008289	Des_13726	Des.du_g45699	27.6662	39.5918	NOBIAS
OG0007182	Des_3177	Des.du_g45700	8.30002	65.5504	NOBIAS
OG0003489	Des_7388	Des.du_g45714	28.1853	10.0262	NOBIAS
OG0004416	Des_18795	Des.du_g45717	429.544	13.9396	NOBIAS
OG0004417	Des_18794	Des.du_g45718	39.9144	7.24212	NOBIAS
OG0009825	Des_18408	Des.du_g45725	103.007	76.0561	NOBIAS
OG0008501	Des_14176	Des.du_g45727	9.87468	285.649	FB
OG0010595	Des_14394	Des.du_g45731	22.4308	4.26027	NOBIAS
OG0008148	Des_10995	Des.du_g45736	81.4253	62.4658	NOBIAS
OG0004055	Des_13800	Des.du_g45752	15.9127	18.2037	NOBIAS
OG0006555	Des_18539	Des.du_g45754	6398.52	15.349	NOBIAS
OG0009632	Des_18921	Des.du_g4576	118.322	5.96525	NOBIAS
OG0009061	Des_12721	Des.du_g45762	39.4889	22.9797	NOBIAS
OG0009062	Des_12720	Des.du_g45763	3.52728	13.516	NOBIAS
OG0005264	Des_12735	Des.du_g45764	49.6523	11.0348	NOBIAS
OG0002391	Des_12046	Des.du_g45765	240.824	28.3838	NOBIAS
OG0002392	Des_7769	Des.du_g45766	89.4237	77.8139	NOBIAS
OG0003310	Des_12812	Des.du_g45768	27.4436	34.7479	NOBIAS
OG0003639	Des_759	Des.du_g45774	97.3404	2.86087	MB
OG0003640	Des_760	Des.du_g45775	1214.28	93.8447	NOBIAS
OG0003087	Des_12869	Des.du_g45776	58.2346	18.2664	MB
OG0001469	Des_2448	Des.du_g45777	29.2507	8.74372	NOBIAS
OG0003615	Des_7845	Des.du_g4578	62.6544	32.729	NOBIAS
OG0007752	Des_15754	Des.du_g45786	205.809	24.8658	NOBIAS
OG0007594	Des_16542	Des.du_g45788	25.9154	40.8526	NOBIAS
OG0007595	Des_16541	Des.du_g45789	3.59641	11.448	NOBIAS
OG0003616	Des_7846	Des.du_g4579	4.66679	10.5154	NOBIAS
OG0010431	Des_7657	Des.du_g45795	27.7117	123.782	NOBIAS
OG0003911	Des_5775	Des.du_g45799	84.217	31.9609	NOBIAS
OG0002061	Des_6912	Des.du_g4580	199.045	42.6612	NOBIAS
OG0007188	Des_3382	Des.du_g45834	29.0287	29.1939	NOBIAS
OG0004053	Des_18020	Des.du_g45844	109.383	30.0426	NOBIAS
OG0005608	Des_15999	Des.du_g45846	6.04176	9.58137	NOBIAS
OG0005609	Des_15997	Des.du_g45847	19.6759	4.40186	NOBIAS
OG0001744	Des_9256	Des.du_g4586	8.39153	12.1603	NOBIAS
OG0008634	Des_7788	Des.du_g45863	18.8909	1.49502	NOBIAS
OG0006735	Des_15921	Des.du_g45866	108.69	5.0819	NOBIAS
OG0003646	Des_17941	Des.du_g45871	64.4617	2.20111	NOBIAS
OG0003164	Des_2106	Des.du_g45881	13.9854	10.6749	NOBIAS
OG0002512	Des_14571	Des.du_g45888	86.2715	18.2545	NOBIAS
OG0006432	Des_4335	Des.du_g45890	103.809	3.29969	NOBIAS
OG0002987	Des_2312	Des.du_g45897	39.099	225.427	NOBIAS
OG0002988	Des_2311	Des.du_g45898	46.111	8.41351	NOBIAS
OG0002989	Des_2310	Des.du_g45900	31.7245	117.821	NOBIAS
OG0002990	Des_2309	Des.du_g45901	11.6767	62.3205	NOBIAS
OG0002991	Des_2308	Des.du_g45902	21.9054	108.063	NOBIAS
OG0004440	Des_5	Des.du_g45907	8.77914	13.4159	NOBIAS
OG0004441	Des_10228	Des.du_g45908	12.3474	10.9971	NOBIAS
OG0005488	Des_17277	Des.du_g45914	20.2773	21.5477	NOBIAS
OG0005489	Des_17276	Des.du_g45915	26.3761	7.14002	NOBIAS
OG0009410	Des_17175	Des.du_g45920	131.047	3.9759	NOBIAS
OG0004180	Des_9963	Des.du_g45923	4.1972	359.973	NOBIAS
OG0001977	Des_2328	Des.du_g45926	2.499	57.6626	NOBIAS
OG0001978	Des_2329	Des.du_g45927	143.937	50.6937	NOBIAS
OG0008557	Des_8560	Des.du_g45928	2822.11	12.027	NOBIAS
OG0009214	Des_17192	Des.du_g45943	28.3901	2.09044	NOBIAS
OG0009702	Des_16777	Des.du_g45957	5.59999	34.6913	NOBIAS
OG0009703	Des_16778	Des.du_g45958	12.7583	31.3271	NOBIAS
OG0001380	Des_17470	Des.du_g45965	4.52269	15.0425	NOBIAS
OG0007105	Des_11727	Des.du_g45983	48.2202	36.1319	NOBIAS
OG0009667	Des_18435	Des.du_g45984	8.57255	28.3229	MB
OG0002630	Des_17907	Des.du_g45991	3517.13	95.8731	NOBIAS
OG0009200	Des_15268	Des.du_g45995	5.96649	4.95986	MB
OG0005133	Des_731	Des.du_g45997	53.0748	5.65444	MB
OG0008965	Des_13480	Des.du_g46000	19.7485	54.9619	NOBIAS
OG0009763	Des_14038	Des.du_g46001	12402.5	61.5825	NOBIAS
OG0003578	Des_3468	Des.du_g46002	5.97463	71.9751	NOBIAS
OG0003745	Des_3947	Des.du_g46015	10.253	40.4422	NOBIAS
OG0010622	Des_9055	Des.du_g46021	74.068	11.4844	NOBIAS
OG0004969	Des_14588	Des.du_g46022	195.364	22.15	NOBIAS
OG0010189	Des_2579	Des.du_g46034	46.5342	74.5503	NOBIAS
OG0002399	Des_13520	Des.du_g46039	28.6047	1.0921	NOBIAS
OG0001926	Des_4686	Des.du_g46041	9.11	3.69772	NOBIAS
OG0001927	Des_4687	Des.du_g46042	12.3186	39.2254	NOBIAS
OG0007924	Des_3963	Des.du_g4605	10.5765	154.708	NOBIAS
OG0010236	Des_12202	Des.du_g46059	3.81893	4.42907	NOBIAS
OG0010158	Des_4078	Des.du_g46072	5.4725	0	FB
OG0002679	Des_14878	Des.du_g46079	29.2658	189.958	MB
OG0002680	Des_14879	Des.du_g46080	23.3819	16.1808	NOBIAS
OG0009150	Des_11714	Des.du_g46082	4.47143	7.24619	NOBIAS
OG0008784	Des_15228	Des.du_g46087	3.06872	43.3477	NOBIAS
OG0008692	Des_10378	Des.du_g46090	12.8352	8.30964	NOBIAS
OG0010020	Des_10990	Des.du_g46091	46.5824	4.75532	NOBIAS
OG0001519	Des_12199	Des.du_g46104	77.9274	8.433	NOBIAS
OG0005215	Des_11810	Des.du_g46127	72.3884	82.8185	NOBIAS
OG0007006	Des_3603	Des.du_g46148	16.1127	24.182	NOBIAS
OG0006389	Des_18878	Des.du_g46159	52.9851	19.1621	NOBIAS
OG0004669	Des_18245	Des.du_g46167	18.6734	65.0606	NOBIAS
OG0004670	Des_18244	Des.du_g46168	56.6999	50.5148	NOBIAS
OG0004362	Des_3090	Des.du_g46176	398.282	58.6412	NOBIAS
OG0007223	Des_9241	Des.du_g46189	10.4846	4.57264	NOBIAS
OG0005550	Des_6779	Des.du_g46193	40.009	55.1837	NOBIAS
OG0002708	Des_2850	Des.du_g46197	6.66181	345.779	NOBIAS
OG0002709	Des_2849	Des.du_g46198	16.4647	39.3862	NOBIAS
OG0004301	Des_5080	Des.du_g46201	24.6885	81.5569	NOBIAS
OG0004302	Des_5081	Des.du_g46202	89.5037	11.0732	NOBIAS
OG0004303	Des_5082	Des.du_g46203	99.9032	52.34	NOBIAS
OG0006281	Des_6695	Des.du_g46224	24.139	11.8702	NOBIAS
OG0006282	Des_6696	Des.du_g46225	48.1342	7.62018	NOBIAS
OG0008012	Des_8942	Des.du_g46229	25.2132	94.3831	FB
OG0004771	Des_10252	Des.du_g46230	121.846	5.3017	NOBIAS
OG0006836	Des_10298	Des.du_g46234	19.1553	2.6104	NOBIAS
OG0006837	Des_10297	Des.du_g46235	59.3591	11.8797	NOBIAS
OG0006838	Des_10296	Des.du_g46236	599.701	77.4257	NOBIAS
OG0008660	Des_18174	Des.du_g46237	14.9548	44.3525	NOBIAS
OG0006010	Des_3684	Des.du_g46239	115.39	6.33805	NOBIAS
OG0001391	Des_11742	Des.du_g46242	22.1904	14.143	NOBIAS
OG0001392	Des_11741	Des.du_g46244	7.91047	19.551	NOBIAS
OG0001598	Des_7095	Des.du_g46245	125.241	24.6981	NOBIAS
OG0004172	Des_11369	Des.du_g46248	7.46711	38.0433	NOBIAS
OG0004173	Des_11370	Des.du_g46249	6.30404	17.2937	NOBIAS
OG0004174	Des_11371	Des.du_g46250	48.0904	53.5258	FB
OG0009316	Des_6462	Des.du_g46256	40.8374	54.9237	NOBIAS
OG0005195	Des_12034	Des.du_g46274	4.64912	8.19104	NOBIAS
OG0004005	Des_2696	Des.du_g46275	15.6234	9.06664	NOBIAS
OG0009729	Des_15146	Des.du_g46281	24.3773	30.9482	NOBIAS
OG0002718	Des_6543	Des.du_g46282	16.5212	1.59073	NOBIAS
OG0007443	Des_2890	Des.du_g46283	56.1114	74.5384	NOBIAS
OG0010806	Des_3895	Des.du_g46284	247.673	2.25944	NOBIAS
OG0010516	Des_14261	Des.du_g46286	8.08613	111.114	FB
OG0009270	Des_3206	Des.du_g46287	53.1477	8.35361	NOBIAS
OG0003034	Des_3915	Des.du_g46288	33.4349	17.4944	NOBIAS
OG0004136	Des_394	Des.du_g46308	56.7869	44.0924	NOBIAS
OG0005232	Des_6075	Des.du_g4632	80.1409	20.5887	NOBIAS
OG0010621	Des_7079	Des.du_g46331	51.9652	4.2601	NOBIAS
OG0003319	Des_18705	Des.du_g46332	4.34636	34.4772	NOBIAS
OG0004642	Des_572	Des.du_g46333	121.925	23.4163	NOBIAS
OG0002867	Des_2499	Des.du_g46334	9.77585	4.51768	NOBIAS
OG0001842	Des_6270	Des.du_g46338	18.8946	6.12639	NOBIAS
OG0010262	Des_56	Des.du_g46346	14.4186	205.722	FB
OG0010048	Des_11701	Des.du_g46361	26.9326	6.19899	NOBIAS
OG0010846	Des_10983	Des.du_g46362	9.85925	11.1798	NOBIAS
OG0001350	Des_1971	Des.du_g46367	3.34533	2.71595	NOBIAS
OG0003314	Des_17454	Des.du_g46371	67.5855	93.4672	NOBIAS
OG0004143	Des_8868	Des.du_g46374	17.2834	97.5304	NOBIAS
OG0002131	Des_4759	Des.du_g46375	372.655	167.477	NOBIAS
OG0002579	Des_6376	Des.du_g46381	6.46891	2.10749	NOBIAS
OG0009556	Des_5943	Des.du_g46385	27.2177	0	MB
OG0005677	Des_5515	Des.du_g4639	17.3511	342.724	NOBIAS
OG0006906	Des_14679	Des.du_g46391	3.7503	95.7321	NOBIAS
OG0010297	Des_6329	Des.du_g46392	4.71402	11.7923	NOBIAS
OG0009573	Des_2072	Des.du_g46396	21.9975	217.351	NOBIAS
OG0007092	Des_11881	Des.du_g46402	13.9608	5.97527	NOBIAS
OG0004738	Des_13247	Des.du_g46419	11.4822	52.5027	MB
OG0002849	Des_3133	Des.du_g46425	9.28288	18.2036	NOBIAS
OG0007044	Des_14163	Des.du_g46436	38.3706	14.0916	NOBIAS
OG0007045	Des_14164	Des.du_g46437	152.107	5.0024	NOBIAS
OG0007046	Des_14165	Des.du_g46438	91.0644	10.9225	NOBIAS
OG0008273	Des_10326	Des.du_g4644	22.1858	37.0745	NOBIAS
OG0007047	Des_14168	Des.du_g46440	263.663	35.0264	NOBIAS
OG0006739	Des_2261	Des.du_g46442	371.274	7.32318	FB
OG0003593	Des_2303	Des.du_g46446	147.759	16.5496	NOBIAS
OG0009894	Des_12851	Des.du_g46451	6.91365	54.0243	NOBIAS
OG0004793	Des_3198	Des.du_g46463	22.506	27.5875	NOBIAS
OG0004212	Des_17304	Des.du_g46464	71.8791	2.18209	MB
OG0006706	Des_2443	Des.du_g4648	18.9849	5.62635	NOBIAS
OG0008709	Des_13507	Des.du_g46480	15.5765	120.77	NOBIAS
OG0009720	Des_12287	Des.du_g46482	46.6874	9.85775	MB
OG0003363	Des_1954	Des.du_g4649	7.74553	6.48775	NOBIAS
OG0009983	Des_13679	Des.du_g46491	56.6801	20.2063	MB
OG0005115	Des_13293	Des.du_g46533	11.7899	11.3997	NOBIAS
OG0003767	Des_18004	Des.du_g46535	11.363	3204.45	NOBIAS
OG0004557	Des_931	Des.du_g46562	34.2544	12.5019	NOBIAS
OG0008105	Des_91	Des.du_g46566	127.261	23.7778	NOBIAS
OG0001718	Des_17571	Des.du_g4658	30.5039	35.0423	NOBIAS
OG0002684	Des_12086	Des.du_g46584	55.7964	29.4883	NOBIAS
OG0002685	Des_12085	Des.du_g46587	4.52455	9.31124	NOBIAS
OG0007171	Des_10945	Des.du_g46594	135.313	17.758	NOBIAS
OG0003517	Des_12198	Des.du_g46595	48.4549	26.1883	NOBIAS
OG0010344	Des_12012	Des.du_g46605	36.6898	14.1471	NOBIAS
OG0001535	Des_826	Des.du_g46606	23.8581	38.2663	FB
OG0001536	Des_827	Des.du_g46607	41.3028	11.1907	NOBIAS
OG0009742	Des_17819	Des.du_g46612	34.2195	29.0765	NOBIAS
OG0003278	Des_6205	Des.du_g46615	32.7553	32.0358	NOBIAS
OG0004949	Des_10177	Des.du_g46618	54.77	45.7775	NOBIAS
OG0006535	Des_7598	Des.du_g46626	25.8252	61.1846	NOBIAS
OG0009305	Des_3159	Des.du_g46641	20.892	11.0538	NOBIAS
OG0010869	Des_14732	Des.du_g46642	10.8614	6.92564	NOBIAS
OG0001797	Des_17264	Des.du_g46648	15.8032	84.999	NOBIAS
OG0002288	Des_9664	Des.du_g46696	135.437	237.628	NOBIAS
OG0004213	Des_12360	Des.du_g467	21.3484	76.3725	NOBIAS
OG0009037	Des_3170	Des.du_g46715	6.71665	616.048	NOBIAS
OG0006217	Des_9648	Des.du_g46732	3.89912	80.7575	NOBIAS
OG0002416	Des_15948	Des.du_g46734	40.4916	9.20416	NOBIAS
OG0002417	Des_15949	Des.du_g46735	140.349	14.6328	NOBIAS
OG0004080	Des_14158	Des.du_g46738	604.647	27.2063	NOBIAS
OG0005632	Des_16580	Des.du_g46739	4.84551	25.6458	NOBIAS
OG0005633	Des_16582	Des.du_g46740	74.0263	2.69634	FB
OG0003114	Des_14773	Des.du_g46745	77.9407	60.6162	NOBIAS
OG0003115	Des_14772	Des.du_g46746	81.4254	55.7447	NOBIAS
OG0007461	Des_8508	Des.du_g46749	18.4532	214.032	FB
OG0007462	Des_4191	Des.du_g46752	20.4329	15.5402	NOBIAS
OG0008463	Des_14211	Des.du_g46796	35.6474	12.0033	NOBIAS
OG0004792	Des_2231	Des.du_g468	41.6638	4.58313	NOBIAS
OG0003689	Des_17694	Des.du_g46823	14.9823	4.53593	NOBIAS
OG0002526	Des_16177	Des.du_g46849	34.4901	13.6363	FB
OG0008668	Des_11114	Des.du_g46851	30.9469	60.1946	NOBIAS
OG0009322	Des_14415	Des.du_g46859	299.421	2.70117	NOBIAS
OG0005162	Des_1179	Des.du_g46861	34.9646	2.40413	NOBIAS
OG0004483	Des_5290	Des.du_g46874	29.4362	32.0142	NOBIAS
OG0008993	Des_1364	Des.du_g46881	35.898	358.644	NOBIAS
OG0007963	Des_13856	Des.du_g46884	28.583	15.0254	NOBIAS
OG0002589	Des_4690	Des.du_g46898	150.702	10.1723	NOBIAS
OG0007659	Des_10212	Des.du_g46913	97.0342	16.3508	NOBIAS
OG0003833	Des_1406	Des.du_g46920	6.35936	16.9368	FB
OG0002466	Des_4769	Des.du_g46927	20.3672	39.5819	NOBIAS
OG0004258	Des_3931	Des.du_g46951	60.9266	24.0685	NOBIAS
OG0006342	Des_6843	Des.du_g46959	14.783	12.6019	NOBIAS
OG0010810	Des_17944	Des.du_g46962	120.52	0.893443	NOBIAS
OG0003606	Des_5660	Des.du_g46982	28.4074	32.4948	NOBIAS
OG0003607	Des_5661	Des.du_g46983	7.8236	34.2298	NOBIAS
OG0004292	Des_15475	Des.du_g4700	24.1011	2.23848	NOBIAS
OG0004252	Des_796	Des.du_g47010	46.8013	15.7032	NOBIAS
OG0006335	Des_8268	Des.du_g47016	73.1805	15.9615	NOBIAS
OG0010039	Des_2389	Des.du_g47030	36.6007	17.8324	NOBIAS
OG0010111	Des_13545	Des.du_g47037	19.9694	0.541275	NOBIAS
OG0008161	Des_10453	Des.du_g47042	189.388	15.3957	NOBIAS
OG0008872	Des_13587	Des.du_g47043	16.1169	105.394	NOBIAS
OG0004598	Des_13021	Des.du_g47046	12.591	8.44277	NOBIAS
OG0007811	Des_17312	Des.du_g47055	35.7579	4.48639	NOBIAS
OG0003396	Des_12604	Des.du_g47063	125.921	121.182	NOBIAS
OG0001273	Des_16073	Des.du_g47071	0.447493	42.1605	NOBIAS
OG0001274	Des_16072	Des.du_g47072	3.62008	76.4708	FB
OG0010855	Des_13543	Des.du_g47077	125.328	0.0912486	NOBIAS
OG0006151	Des_1397	Des.du_g47086	17.3068	22.7103	NOBIAS
OG0002670	Des_11558	Des.du_g47087	10.2198	15.474	MB
OG0001900	Des_3678	Des.du_g4710	13.7245	10.9017	NOBIAS
OG0003519	Des_7497	Des.du_g47112	21.2296	5.00618	NOBIAS
OG0010123	Des_3352	Des.du_g47114	20.1314	27.8144	NOBIAS
OG0008812	Des_11910	Des.du_g47133	7.40475	3.0991	NOBIAS
OG0006525	Des_10811	Des.du_g47138	43.6152	4879.51	FB
OG0005662	Des_9912	Des.du_g47139	36.6115	5.39402	NOBIAS
OG0006746	Des_7811	Des.du_g47143	17.6934	4.51139	NOBIAS
OG0006747	Des_7812	Des.du_g47144	36.8285	5.133	NOBIAS
OG0007125	Des_1867	Des.du_g47150	112.802	38.6816	NOBIAS
OG0007126	Des_1866	Des.du_g47151	16.9977	2.05715	NOBIAS
OG0010524	Des_15239	Des.du_g47168	174.333	18.8215	NOBIAS
OG0010591	Des_13482	Des.du_g47169	8.06092	6.01366	NOBIAS
OG0005498	Des_5547	Des.du_g47178	140.293	7.21541	NOBIAS
OG0005499	Des_5548	Des.du_g47179	17.988	17.9363	NOBIAS
OG0007425	Des_11717	Des.du_g4718	46.6678	19.0427	NOBIAS
OG0004979	Des_3067	Des.du_g47194	23.1737	2.1906	MB
OG0002001	Des_3755	Des.du_g472	56.6013	10.5444	NOBIAS
OG0008818	Des_9850	Des.du_g47205	23.6282	17.0193	NOBIAS
OG0009684	Des_14249	Des.du_g47210	80.5862	541.995	FB
OG0009003	Des_9269	Des.du_g47217	5.50765	23.3661	NOBIAS
OG0010405	Des_7795	Des.du_g47220	21.0763	5.42996	NOBIAS
OG0004839	Des_12810	Des.du_g47243	2240.29	85.0617	NOBIAS
OG0010205	Des_17900	Des.du_g47251	48.0176	8.97625	NOBIAS
OG0005492	Des_10343	Des.du_g47252	33.1327	4.85424	NOBIAS
OG0005493	Des_10344	Des.du_g47253	12.8662	16.6531	NOBIAS
OG0005494	Des_10345	Des.du_g47254	6.71685	25.2648	NOBIAS
OG0005495	Des_10346	Des.du_g47255	51.8469	72.9611	NOBIAS
OG0003386	Des_8849	Des.du_g47262	21.5238	17.4879	NOBIAS
OG0003686	Des_2775_Des_2776	Des.du_g47283	4.85372	4.11368	NOBIAS
OG0008770	Des_6999	Des.du_g47287	91.6659	184.889	NOBIAS
OG0008070	Des_18360	Des.du_g47289	20.7327	4.50423	NOBIAS
OG0007442	Des_2012	Des.du_g4729	44.5015	0.773433	NOBIAS
OG0010495	Des_4706	Des.du_g47291	29.9167	65.1885	NOBIAS
OG0005169	Des_4460	Des.du_g47307	11.0897	3.11837	NOBIAS
OG0003485	Des_14846	Des.du_g47309	5.05169	4347.38	FB
OG0003486	Des_14847	Des.du_g47310	28.6737	55.8896	NOBIAS
OG0008057	Des_5379	Des.du_g47311	260.648	14.8962	NOBIAS
OG0005470	Des_11279	Des.du_g47318	3.12082	14.0192	MB
OG0002455	Des_18485	Des.du_g47329	18.9137	13.5642	NOBIAS
OG0002366	Des_16706	Des.du_g47337	4.93802	24.5812	NOBIAS
OG0005673	Des_5760	Des.du_g47339	12.1067	1.47224	NOBIAS
OG0002587	Des_10195	Des.du_g47346	33.7297	94.9194	NOBIAS
OG0009383	Des_18956	Des.du_g47355	33.5672	33.4352	NOBIAS
OG0001755	Des_9154	Des.du_g47357	73.7137	80.8826	NOBIAS
OG0003555	Des_12327	Des.du_g47359	170.674	61.2639	FB
OG0002874	Des_17635	Des.du_g47360	19.9028	93.0598	NOBIAS
OG0008918	Des_15121	Des.du_g47362	6.2955	48.2281	NOBIAS
OG0003801	Des_10886_Des_10887	Des.du_g47386	3.97059	9.67906	NOBIAS
OG0007155	Des_11439	Des.du_g47389	5.79805	264.089	FB
OG0002474	Des_6355	Des.du_g47399	15.4063	1.70675	NOBIAS
OG0005584	Des_12762	Des.du_g47414	9.43241	27.8914	NOBIAS
OG0008469	Des_13338	Des.du_g47421	38.8516	77.6035	NOBIAS
OG0004584	Des_14979	Des.du_g47435	3.42255	121.165	NOBIAS
OG0001723	Des_9834	Des.du_g4744	6.00867	482.152	NOBIAS
OG0007181	Des_9827	Des.du_g47448	16.4178	4.88065	NOBIAS
OG0010167	Des_7256	Des.du_g47460	43.8636	1.72584	NOBIAS
OG0009230	Des_9671	Des.du_g47466	34.5857	202.048	FB
OG0009231	Des_9670	Des.du_g47467	64.1243	510.475	FB
OG0005577	Des_6044	Des.du_g47472	8.94953	5.20897	NOBIAS
OG0008321	Des_2811	Des.du_g47477	14.7247	35.9042	FB
OG0006251	Des_11422	Des.du_g47482	70.6843	35.4294	FB
OG0001357	Des_10031	Des.du_g47488	224.898	6.08529	NOBIAS
OG0009251	Des_18799	Des.du_g47501	200.553	37.5142	NOBIAS
OG0007330	Des_13638	Des.du_g47503	22.7667	10.1355	NOBIAS
OG0007331	Des_13637	Des.du_g47504	43.5625	6.58957	NOBIAS
OG0003227	Des_10939	Des.du_g4753	17.722	6.93604	NOBIAS
OG0008155	Des_16086	Des.du_g4755	33.7091	9.02424	NOBIAS
OG0009518	Des_5373	Des.du_g47655	1460.07	12.3635	NOBIAS
OG0005014	Des_2781	Des.du_g47657	26.7925	11.1682	NOBIAS
OG0008279	Des_8910	Des.du_g47659	136.062	1.74443	NOBIAS
OG0005771	Des_9589	Des.du_g4766	31.1596	92.6171	NOBIAS
OG0007989	Des_12435	Des.du_g47664	358.147	10.6001	NOBIAS
OG0001285	Des_14807	Des.du_g47665	24.8344	8.39718	NOBIAS
OG0005992	Des_6739	Des.du_g47669	9.71708	5.0655	NOBIAS
OG0008500	Des_818	Des.du_g47674	37.5618	12.1237	MB
OG0002336	Des_12244	Des.du_g47681	15.2287	23.0556	FB
OG0002337	Des_12243	Des.du_g47682	256.99	10.2273	NOBIAS
OG0006153	Des_13089	Des.du_g47698	3.61456	204.731	FB
OG0010799	Des_17947	Des.du_g47699	8.19155	47.8123	NOBIAS
OG0006895	Des_16791	Des.du_g47702	63.4612	165.539	MB
OG0007733	Des_18764	Des.du_g47707	25.2046	27.9101	NOBIAS
OG0008102	Des_9307	Des.du_g47735	22.8896	34.6047	MB
OG0008103	Des_9305	Des.du_g47736	20.3845	181.719	MB
OG0004458	Des_16918	Des.du_g47737	2.77465	29.9352	NOBIAS
OG0004459	Des_16919	Des.du_g47738	3.03577	17.1946	NOBIAS
OG0007769	Des_12844	Des.du_g47744	3.23345	32.6839	NOBIAS
OG0007770	Des_12845	Des.du_g47745	11.3353	9.81478	NOBIAS
OG0005011	Des_3564	Des.du_g4775	163.08	25.5409	NOBIAS
OG0008763	Des_3805	Des.du_g47751	23.2609	123.621	NOBIAS
OG0008764	Des_3806	Des.du_g47753	7.3169	4.27308	NOBIAS
OG0005012	Des_3563	Des.du_g4776	8.15819	144.085	NOBIAS
OG0002358	Des_8623	Des.du_g47762	10.9288	54.6138	NOBIAS
OG0009958	Des_2767	Des.du_g47770	20.4521	24.7604	NOBIAS
OG0008464	Des_11352	Des.du_g47776	12.9241	175.537	NOBIAS
OG0008281	Des_1513	Des.du_g4779	81.9657	15.0523	NOBIAS
OG0005106	Des_2681	Des.du_g478	6.16787	40.7544	NOBIAS
OG0001912	Des_7264	Des.du_g47819	297.435	4.16728	NOBIAS
OG0010656	Des_7944	Des.du_g47821	39.2507	56.7537	NOBIAS
OG0005624	Des_4220	Des.du_g47822	16.019	10.8173	NOBIAS
OG0003071	Des_404	Des.du_g47827	41.1583	5.33823	NOBIAS
OG0001468	Des_9822	Des.du_g47847	12.1225	8.35338	NOBIAS
OG0007386	Des_9405	Des.du_g47860	15.411	0.531735	NOBIAS
OG0005026	Des_11791	Des.du_g47880	65.8549	41.704	NOBIAS
OG0006310	novel_model_14_5c70041e	Des.du_g47883	17.1105	0.388699	NOBIAS
OG0007966	Des_5419	Des.du_g47889	2.89317	74.836	NOBIAS
OG0009043	Des_15453	Des.du_g47891	7.07279	11.4411	NOBIAS
OG0007008	Des_16563	Des.du_g47893	16.3001	2.7093	NOBIAS
OG0008728	Des_15662	Des.du_g479	122.276	16.4371	NOBIAS
OG0006724	Des_10994	Des.du_g47903	7.59906	191.341	NOBIAS
OG0006725	Des_10992	Des.du_g47904	3.76101	6.31636	NOBIAS
OG0009645	Des_13081	Des.du_g47913	2.9964	67.7842	NOBIAS
OG0001488	Des_9858	Des.du_g47915	14.9594	5.1646	NOBIAS
OG0002333	Des_11012	Des.du_g4792	47.7295	8.31533	NOBIAS
OG0004525	Des_14133	Des.du_g4794	16.9184	5.40274	NOBIAS
OG0007321	Des_9988	Des.du_g47947	29.5825	0.906272	NOBIAS
OG0007322	Des_9989	Des.du_g47948	127.548	9.75966	NOBIAS
OG0004234	Des_768	Des.du_g47951	35.4173	16.82	NOBIAS
OG0004235	Des_766	Des.du_g47953	63.6995	7.98177	FB
OG0002973	Des_11601	Des.du_g47956	180.819	1.53507	NOBIAS
OG0004333	Des_12515	Des.du_g4796	81.0384	9.64376	NOBIAS
OG0009625	Des_8938	Des.du_g47974	41.8116	2064.51	FB
OG0001589	Des_1048	Des.du_g47975	37.2771	5.51041	NOBIAS
OG0010754	Des_16838	Des.du_g48009	23.057	82.7019	NOBIAS
OG0009884	Des_1295	Des.du_g48010	25.3453	72.7828	NOBIAS
OG0003467	Des_1533	Des.du_g48013	44.1543	18.2221	NOBIAS
OG0002693	Des_9156	Des.du_g48027	101.441	439.459	FB
OG0001812	Des_8507	Des.du_g48028	17.1967	51.7787	NOBIAS
OG0005901	Des_4461	Des.du_g48037	17.7434	2.63445	NOBIAS
OG0008487	Des_2719	Des.du_g48040	30.5484	67.574	NOBIAS
OG0003343	Des_2084	Des.du_g48045	14.8698	35.2454	NOBIAS
OG0010570	Des_8497	Des.du_g48047	2.732	41.3651	NOBIAS
OG0003217	Des_11428	Des.du_g4805	20.9697	12.5578	NOBIAS
OG0003131	Des_18725	Des.du_g48055	244.242	22.5361	MB
OG0003132	Des_18724	Des.du_g48056	43.1582	82.5914	NOBIAS
OG0008054	Des_10545	Des.du_g4806	5.73849	640.306	NOBIAS
OG0009015	Des_6395	Des.du_g48060	28.3776	6.7114	NOBIAS
OG0008762	Des_13867	Des.du_g48065	57.2851	11.5438	NOBIAS
OG0008869	Des_6613	Des.du_g48066	28.718	21.4688	NOBIAS
OG0004654	Des_7977	Des.du_g48068	80.266	18.4933	NOBIAS
OG0008666	Des_2220	Des.du_g48072	41.4227	6.6441	NOBIAS
OG0010749	Des_2755	Des.du_g48083	21.2135	11.1557	MB
OG0006078	Des_7125	Des.du_g48085	117.531	18.9477	NOBIAS
OG0002660	Des_10220	Des.du_g4812	4.3045	5.67414	NOBIAS
OG0005906	Des_15112	Des.du_g48120	165.306	48.9513	FB
OG0003065	Des_12354	Des.du_g48121	20.8401	98.8021	NOBIAS
OG0009216	Des_16383	Des.du_g48130	15.3891	863.755	NOBIAS
OG0006293	Des_5745	Des.du_g48133	77.9001	59.4664	NOBIAS
OG0002106	Des_18317	Des.du_g48137	22.3632	20.0468	NOBIAS
OG0002107	Des_18316	Des.du_g48138	12.1039	4.62537	NOBIAS
OG0006238	Des_7144	Des.du_g48149	19.8907	9.58951	NOBIAS
OG0006239	Des_7145	Des.du_g48150	5.65791	102.034	FB
OG0009447	Des_5746	Des.du_g48151	106.1	0.275805	NOBIAS
OG0009976	Des_5662	Des.du_g48163	137.83	37.1421	MB
OG0001229	Des_16144	Des.du_g48164	40.6744	4.34137	NOBIAS
OG0007394	Des_13331	Des.du_g48165	132.448	52.348	NOBIAS
OG0009140	Des_4304	Des.du_g48166	7.8154	2.0469	NOBIAS
OG0008780	Des_368	Des.du_g48167	29.7172	2.66319	MB
OG0004664	Des_1313	Des.du_g48172	98.8942	23.188	NOBIAS
OG0005764	Des_16885	Des.du_g48173	167.33	34.0897	NOBIAS
OG0009257	Des_10255	Des.du_g48177	43.9307	15.9029	NOBIAS
OG0010777	Des_7357	Des.du_g48181	76.6211	32.5632	NOBIAS
OG0007985	Des_18151	Des.du_g48184	4.19672	4.36947	MB
OG0003961	Des_16652	Des.du_g48186	6.53382	11.7695	NOBIAS
OG0009047	Des_11410	Des.du_g48187	4.34755	2.5901	NOBIAS
OG0009388	Des_17644	Des.du_g48214	6.01963	28.322	NOBIAS
OG0009389	Des_17645	Des.du_g48215	31.8119	8.2061	NOBIAS
OG0003711	Des_8152	Des.du_g48221	25.7565	2.37279	NOBIAS
OG0001397	Des_3864	Des.du_g48224	121.753	3.42835	NOBIAS
OG0001398	Des_3865	Des.du_g48225	28.6829	54.7732	FB
OG0001631	Des_6833	Des.du_g48228	16.245	4.01311	NOBIAS
OG0006464	Des_18841	Des.du_g48257	2.24194	33.7149	NOBIAS
OG0006162	Des_2695	Des.du_g48272	37.5183	27.8061	NOBIAS
OG0008427	Des_14810	Des.du_g48277	204.368	4.61338	NOBIAS
OG0005086	Des_8745	Des.du_g48282	20.1962	14.8944	NOBIAS
OG0003038	Des_3831	Des.du_g48288	141.776	2.50419	NOBIAS
OG0001635	Des_10310	Des.du_g48313	3.74721	1.64038	NOBIAS
OG0001636	Des_10311	Des.du_g48314	2.69761	60.652	NOBIAS
OG0010536	Des_2298	Des.du_g48317	17.2424	2.37967	NOBIAS
OG0004520	Des_18193	Des.du_g48321	2.90839	5.82618	NOBIAS
OG0002663	Des_4441	Des.du_g48335	334.146	20.4256	NOBIAS
OG0009468	Des_8835	Des.du_g48336	49.4833	50.2752	NOBIAS
OG0002906	Des_9462	Des.du_g48337	11.0376	1.37592	NOBIAS
OG0004088	Des_17628	Des.du_g4835	204.993	5.9154	NOBIAS
OG0010599	Des_904	Des.du_g48351	14.273	3.84439	NOBIAS
OG0005561	Des_5041	Des.du_g48358	17.5846	875.244	NOBIAS
OG0005697	Des_18798	Des.du_g48364	19.0728	1.49539	MB
OG0001235	Des_10092	Des.du_g48376	177.544	45.7465	NOBIAS
OG0003635	Des_13224	Des.du_g48377	60.7781	3.321	NOBIAS
OG0005555	Des_17956	Des.du_g48418	89.0389	1.23257	MB
OG0005556	Des_17955	Des.du_g48419	26.9626	16.8796	FB
OG0003242	Des_10800	Des.du_g48422	6.04477	100.307	NOBIAS
OG0003243	Des_8715	Des.du_g48423	21.4581	23.8765	NOBIAS
OG0002186	Des_3046	Des.du_g48427	40.0958	61.9307	NOBIAS
OG0002426	Des_3966	Des.du_g48429	39.2497	6.12039	MB
OG0004756	Des_5209	Des.du_g48433	57.9953	7.0819	NOBIAS
OG0005703	Des_18254	Des.du_g48442	20.7841	81.9888	NOBIAS
OG0005704	Des_18253	Des.du_g48443	49.8407	176.817	NOBIAS
OG0005705	Des_18252	Des.du_g48445	36.6655	8.0493	NOBIAS
OG0006734	Des_1512	Des.du_g48455	145.818	35.652	NOBIAS
OG0007820	Des_18029	Des.du_g48456	2.43231	41.797	NOBIAS
OG0007581	Des_4693	Des.du_g48458	15.8679	8.23352	NOBIAS
OG0004614	Des_18202	Des.du_g48461	2.95463	11.5313	NOBIAS
OG0008498	Des_11873	Des.du_g48471	56.9364	452.218	NOBIAS
OG0008499	Des_11874	Des.du_g48472	33.5015	27.8072	NOBIAS
OG0010400	Des_6809	Des.du_g48474	5.00614	10.8357	NOBIAS
OG0002741	Des_15340	Des.du_g48477	63.3595	20.6137	NOBIAS
OG0005486	Des_5871	Des.du_g48485	35.6778	2.11592	MB
OG0010019	Des_17392	Des.du_g48494	12.9679	194.806	NOBIAS
OG0004746	Des_10554	Des.du_g48496	49.5838	45.2513	NOBIAS
OG0005054	Des_11905	Des.du_g48501	18.4987	24.8694	NOBIAS
OG0005055	Des_7244	Des.du_g48502	26.5498	60.385	FB
OG0008368	Des_11360	Des.du_g48506	109.788	6.59016	NOBIAS
OG0001310	Des_1556	Des.du_g48514	106.684	37.3902	NOBIAS
OG0002293	Des_1285	Des.du_g48521	11.5801	74.0726	NOBIAS
OG0002294	Des_1284	Des.du_g48522	216.007	118.101	NOBIAS
OG0002295	Des_1286	Des.du_g48523	20.3106	63.7743	NOBIAS
OG0002296	Des_1287	Des.du_g48524	326.466	19.2215	NOBIAS
OG0007917	Des_5252	Des.du_g48527	4.35452	5210.9	FB
OG0004616	Des_11472	Des.du_g48528	18.8743	28.5227	NOBIAS
OG0010760	Des_6304	Des.du_g48530	4.36933	17.2506	FB
OG0007558	Des_2474	Des.du_g48565	31.1474	632.23	NOBIAS
OG0009764	Des_17442	Des.du_g48567	136.249	22.7964	NOBIAS
OG0009765	Des_17443	Des.du_g48568	131.456	287.573	NOBIAS
OG0003753	Des_5574	Des.du_g48574	11.9409	79.2548	NOBIAS
OG0010164	Des_14540	Des.du_g48576	10.2444	89.6116	NOBIAS
OG0001302	Des_15482	Des.du_g48595	11.3949	152.994	NOBIAS
OG0005892	Des_10614	Des.du_g48602	21.5607	130.384	NOBIAS
OG0005893	Des_10615	Des.du_g48603	56.7673	69.176	FB
OG0005894	Des_10616	Des.du_g48604	52.8618	24.2125	NOBIAS
OG0005895	Des_10617	Des.du_g48605	51.073	19.1124	NOBIAS
OG0005956	Des_9290_Des_9291	Des.du_g48606	4.1564	67.3265	NOBIAS
OG0004967	Des_12874	Des.du_g48611	12.7881	7.44062	NOBIAS
OG0003354	Des_2929	Des.du_g48619	17.6341	25.774	NOBIAS
OG0004114	Des_5467	Des.du_g48622	4519.01	104.003	NOBIAS
OG0004115	Des_14882	Des.du_g48623	114.233	66.2235	NOBIAS
OG0010620	Des_863	Des.du_g48627	10.3279	1.23095	NOBIAS
OG0002069	Des_14043	Des.du_g48635	18.839	33.765	NOBIAS
OG0009484	Des_1820	Des.du_g48637	59.4156	42.0407	FB
OG0009485	Des_1821	Des.du_g48638	18.9968	70.8507	NOBIAS
OG0007781	Des_11772	Des.du_g48654	8.97157	1.20313	NOBIAS
OG0002682	Des_7413	Des.du_g48659	9.03432	11.5937	NOBIAS
OG0009402	Des_14455	Des.du_g48675	7.79992	1.5111	NOBIAS
OG0009793	Des_3356	Des.du_g48695	17.1201	0	NOBIAS
OG0010425	Des_392	Des.du_g48703	16.1074	19.1318	MB
OG0006233	Des_9243	Des.du_g48709	18.1389	23.3486	NOBIAS
OG0001430	Des_17235	Des.du_g48724	47.8522	12.5734	NOBIAS
OG0003209	Des_843	Des.du_g48734	131.335	29.774	NOBIAS
OG0008866	Des_491	Des.du_g48735	10.8484	16.9217	NOBIAS
OG0008195	Des_9768	Des.du_g48738	322.842	7.23309	NOBIAS
OG0005757	Des_1174	Des.du_g48748	18.0494	57.4064	NOBIAS
OG0009431	Des_3261	Des.du_g4875	9.61415	61.99	NOBIAS
OG0003958	Des_17293	Des.du_g48759	276.596	86.4057	NOBIAS
OG0004837	Des_6845	Des.du_g48763	3.39424	56.1361	NOBIAS
OG0002272	Des_15171	Des.du_g48767	10.6582	37.4523	NOBIAS
OG0008135	Des_924	Des.du_g48788	7.42361	8.13061	NOBIAS
OG0008136	Des_925	Des.du_g48789	54.6955	16.5926	NOBIAS
OG0003503	Des_10895	Des.du_g4879	9.54201	11.9059	NOBIAS
OG0010444	Des_3309	Des.du_g48791	16.1966	36.8286	NOBIAS
OG0009950	Des_3380	Des.du_g48792	8.20542	12.7768	NOBIAS
OG0003704	Des_3854	Des.du_g48793	6.2092	39.9399	NOBIAS
OG0001438	Des_6883	Des.du_g48794	159.606	3.1371	NOBIAS
OG0001623	Des_7534	Des.du_g48795	3.00564	3.45831	NOBIAS
OG0008512	Des_15742	Des.du_g48796	7.89357	10.4236	NOBIAS
OG0007196	Des_4558	Des.du_g488	21.6907	5.24506	NOBIAS
OG0003504	Des_10894	Des.du_g4880	64.9166	6.06371	NOBIAS
OG0004409	Des_15546	Des.du_g4881	32.4372	12.0716	NOBIAS
OG0007075	Des_9270	Des.du_g48819	15.2688	33.1292	NOBIAS
OG0003207	Des_14668	Des.du_g48831	32.0712	19.8834	NOBIAS
OG0004811	Des_10595	Des.du_g48837	9.62654	139.622	NOBIAS
OG0005079	Des_1254	Des.du_g48847	55.2635	7.60291	NOBIAS
OG0006652	Des_6155	Des.du_g48850	4.11676	227.514	NOBIAS
OG0003036	Des_6392	Des.du_g48858	58.2645	3.89075	NOBIAS
OG0002582	Des_5602	Des.du_g48897	71.3859	11.3251	NOBIAS
OG0008679	Des_17701	Des.du_g4890	189.612	9.76059	NOBIAS
OG0010891	Des_3055	Des.du_g48900	58.8944	7.83132	NOBIAS
OG0002638	Des_9364	Des.du_g48910	106.449	3.97674	NOBIAS
OG0010418	Des_2469	Des.du_g48913	19.0379	260.401	NOBIAS
OG0003495	Des_14705	Des.du_g48929	5.56376	3792.56	FB
OG0008437	Des_8541	Des.du_g48937	12.4115	17.6313	NOBIAS
OG0001511	Des_1502	Des.du_g48938	1895.47	8.74176	NOBIAS
OG0010114	Des_16894	Des.du_g48940	33.6341	916.715	FB
OG0009021	Des_3194	Des.du_g48947	22.2898	133.953	NOBIAS
OG0009022	Des_3195	Des.du_g48948	7.83539	11.371	NOBIAS
OG0007469	Des_9693	Des.du_g48957	53.3229	101.228	NOBIAS
OG0002153	Des_8712	Des.du_g48958	48.4534	15.8078	NOBIAS
OG0009064	Des_8021	Des.du_g49001	25.9199	11.2269	NOBIAS
OG0003255	Des_14330	Des.du_g49003	14.6105	3.03477	NOBIAS
OG0005783	Des_5946	Des.du_g49008	25.8641	14.1048	NOBIAS
OG0007274	Des_8297	Des.du_g49010	30.4363	5.36698	NOBIAS
OG0005603	Des_781	Des.du_g49032	21.0445	4.86045	NOBIAS
OG0005886	Des_10373	Des.du_g4904	16.4855	20.8153	NOBIAS
OG0005887	Des_10374	Des.du_g4905	14.0489	9.77337	NOBIAS
OG0004422	Des_4114	Des.du_g49065	161.342	73.1278	NOBIAS
OG0004023	Des_16773	Des.du_g49069	52.0183	21.2163	NOBIAS
OG0004024	Des_16774	Des.du_g49070	195.37	362.607	NOBIAS
OG0005805	Des_5428	Des.du_g49087	42.7823	31.4534	NOBIAS
OG0003418	Des_4241	Des.du_g49093	18.6444	9.93377	NOBIAS
OG0003419	Des_4242	Des.du_g49094	14.7236	12.5195	NOBIAS
OG0004274	Des_11326	Des.du_g49095	21.4954	7.68055	FB
OG0006585	Des_12362	Des.du_g49097	29.1298	51.4096	NOBIAS
OG0004050	Des_8223	Des.du_g49099	32.1218	4.85123	NOBIAS
OG0010458	Des_11419	Des.du_g4910	38.2861	55.1748	FB
OG0008362	Des_7570	Des.du_g49115	11.6925	28.0567	NOBIAS
OG0007082	Des_4709	Des.du_g49117	8.97446	467.517	FB
OG0008923	Des_6065	Des.du_g49126	15.4434	0.153465	FB
OG0004683	Des_8757	Des.du_g49128	38.7313	29.5948	NOBIAS
OG0004684	Des_8756	Des.du_g49129	24.2836	45.1045	NOBIAS
OG0004187	Des_1400	Des.du_g49140	7.93855	78.744	NOBIAS
OG0007557	Des_13555	Des.du_g49142	55.38	16.3879	NOBIAS
OG0003306	Des_6509	Des.du_g4915	11.0507	0.626758	MB
OG0006129	Des_16335	Des.du_g49158	66.49	14.6109	NOBIAS
OG0005959	Des_1983	Des.du_g49162	33.512	3.53809	NOBIAS
OG0001374	Des_6165	Des.du_g49169	8.62048	6.17929	NOBIAS
OG0009513	Des_16595	Des.du_g49170	15.9486	6.27955	NOBIAS
OG0009514	Des_16594	Des.du_g49172	20.8533	55.6475	NOBIAS
OG0002305	Des_13566	Des.du_g49174	20.0155	30.3084	NOBIAS
OG0008968	Des_6412	Des.du_g49178	21.0436	37.4655	FB
OG0002140	Des_10909	Des.du_g4918	66.9267	17.9054	MB
OG0002072	Des_4598	Des.du_g49182	13.5076	23.5915	NOBIAS
OG0002628	Des_14648	Des.du_g49183	31.6506	4.77199	NOBIAS
OG0005129	Des_4778	Des.du_g49185	6.04569	10.034	NOBIAS
OG0008474	Des_9692	Des.du_g49194	10.2393	577.895	NOBIAS
OG0002854	Des_1420	Des.du_g492	22.6856	15.4596	NOBIAS
OG0006140	Des_2528	Des.du_g49200	98.6458	30.8474	NOBIAS
OG0008902	Des_9292	Des.du_g4921	32.9323	71.1283	NOBIAS
OG0007682	Des_12769	Des.du_g49218	11.1619	15.2165	NOBIAS
OG0006547	Des_9379	Des.du_g49228	5.04256	26.3734	NOBIAS
OG0010609	Des_13222	Des.du_g49230	8.74197	0.766785	FB
OG0009568	Des_17854	Des.du_g49236	53.0966	31.9408	NOBIAS
OG0004865	Des_3463	Des.du_g49242	11.4681	20.8227	NOBIAS
OG0002424	Des_2521	Des.du_g49248	13.9575	34.8108	NOBIAS
OG0003102	Des_11657	Des.du_g49254	101.77	12.7542	NOBIAS
OG0010214	Des_5822	Des.du_g49258	12.4465	7.42641	NOBIAS
OG0008202	Des_5370	Des.du_g49266	19.0053	24.9175	NOBIAS
OG0010745	Des_13872	Des.du_g49280	6.56066	0.275593	NOBIAS
OG0004280	Des_2317	Des.du_g49281	122.87	49.7496	NOBIAS
OG0007415	Des_9315	Des.du_g49284	12.1976	7.09411	NOBIAS
OG0005536	Des_15613	Des.du_g49286	3.8549	39.0056	NOBIAS
OG0009501	Des_17703	Des.du_g49297	6.88675	96.6986	MB
OG0007255	Des_7841	Des.du_g49304	7.20304	19.1718	NOBIAS
OG0003113	Des_1834	Des.du_g49308	25.4202	3.50177	NOBIAS
OG0001443	Des_7500	Des.du_g49309	19.9238	10.1623	NOBIAS
OG0009657	Des_12482	Des.du_g49311	5.35065	11.3706	NOBIAS
OG0001729	Des_7758	Des.du_g49314	1.97402	18.8281	NOBIAS
OG0005328	Des_11254	Des.du_g49333	69.0344	9.25417	NOBIAS
OG0007200	Des_15294	Des.du_g49341	7.56824	30.3416	NOBIAS
OG0008860	Des_8898	Des.du_g49355	14.8836	63.6186	NOBIAS
OG0007712	Des_14775	Des.du_g49362	5.61925	269.833	NOBIAS
OG0008468	Des_10506	Des.du_g49363	109.249	34.2341	NOBIAS
OG0009226	Des_17752	Des.du_g49368	108.115	3062.13	NOBIAS
OG0001417	Des_13045	Des.du_g49369	102.038	220.469	FB
OG0002646	Des_4713	Des.du_g49389	6.47802	0.214249	MB
OG0001870	Des_7166	Des.du_g49391	18.796	2.07198	NOBIAS
OG0010540	Des_14892	Des.du_g49400	70.7153	117.684	MB
OG0004225	Des_9338	Des.du_g49402	195.782	22.8948	NOBIAS
OG0006683	Des_9758	Des.du_g49403	33.8523	11.0034	NOBIAS
OG0004315	Des_18512	Des.du_g49404	13.261	29.296	FB
OG0008996	Des_16368	Des.du_g49406	10.7524	610.08	MB
OG0007517	Des_8457	Des.du_g49413	98.5841	1.59506	NOBIAS
OG0007976	Des_3482	Des.du_g4942	6.24643	16.1722	FB
OG0007724	Des_16518	Des.du_g49420	10.5972	0.569209	NOBIAS
OG0010565	Des_17771	Des.du_g49434	28.2866	21.4954	NOBIAS
OG0004230	Des_16825	Des.du_g4944	53.317	100.497	NOBIAS
OG0004231	Des_16824	Des.du_g4945	23.1802	146.939	NOBIAS
OG0009141	Des_10875	Des.du_g49452	5.02786	5.19553	NOBIAS
OG0010392	Des_197	Des.du_g49455	29.048	65.0876	FB
OG0004232	Des_16822	Des.du_g4946	8.91623	17.8287	NOBIAS
OG0008990	Des_10300	Des.du_g49466	56.8979	4.45167	NOBIAS
OG0009379	Des_13651	Des.du_g49468	43.0321	10.9842	NOBIAS
OG0004942	Des_2955	Des.du_g49480	17.4513	22.8751	NOBIAS
OG0005276	Des_12231	Des.du_g49483	11.4844	10.3686	NOBIAS
OG0004034	Des_1116	Des.du_g49486	3.88044	73.0604	NOBIAS
OG0002377	Des_12560	Des.du_g49488	19.4984	42.2023	NOBIAS
OG0005587	Des_16940	Des.du_g49490	25.8032	16.8835	NOBIAS
OG0008919	Des_16499	Des.du_g495	5.44406	24.6864	NOBIAS
OG0003328	Des_17383	Des.du_g49505	67.8627	45.6297	MB
OG0003329	Des_17384	Des.du_g49507	3.74659	231.711	NOBIAS
OG0010602	Des_13301	Des.du_g49524	26.7235	59.0092	NOBIAS
OG0002800	Des_13830	Des.du_g4953	77.5793	8.53434	NOBIAS
OG0007999	Des_236	Des.du_g49533	60.3728	9.06237	NOBIAS
OG0002801	Des_13829	Des.du_g4954	89.2019	5.68007	NOBIAS
OG0003415	Des_729	Des.du_g49549	27.32	18.6662	NOBIAS
OG0008537	Des_9703	Des.du_g49553	167.509	1131.92	NOBIAS
OG0008538	Des_9702	Des.du_g49554	216.002	1517.34	NOBIAS
OG0004043	Des_12179	Des.du_g49557	13.1524	11.9495	NOBIAS
OG0002802	Des_6027	Des.du_g4956	15.8443	55.0057	NOBIAS
OG0008034	Des_13957	Des.du_g49575	14.9208	911.095	NOBIAS
OG0009598	Des_8769	Des.du_g49579	7.50368	6.1669	MB
OG0007455	Des_4757	Des.du_g49583	15.4985	20.0973	NOBIAS
OG0004690	Des_1359	Des.du_g49588	12.7037	24.0997	NOBIAS
OG0010835	Des_12802	Des.du_g49599	151.43	80.542	NOBIAS
OG0008201	Des_13919	Des.du_g49606	17.1165	60.0513	NOBIAS
OG0005109	Des_14908	Des.du_g49610	26.9317	2.61575	NOBIAS
OG0005110	Des_10339	Des.du_g49611	314.619	76.9006	NOBIAS
OG0002484	Des_15572	Des.du_g49629	50.5856	7.64538	MB
OG0002485	Des_15574	Des.du_g49631	476.971	382.888	NOBIAS
OG0002486	Des_15575	Des.du_g49632	322.233	662.027	NOBIAS
OG0001367	Des_7077	Des.du_g49639	58.6574	1.03056	NOBIAS
OG0005613	Des_9251	Des.du_g4964	14.1782	27.9283	NOBIAS
OG0001368	Des_10570	Des.du_g49640	6.21424	52.503	NOBIAS
OG0005661	Des_16656	Des.du_g49641	41.9096	20.2239	NOBIAS
OG0002025	Des_2465	Des.du_g49646	17.474	65.9824	NOBIAS
OG0003182	Des_12564	Des.du_g49653	17.7551	88.0041	NOBIAS
OG0003183	Des_17048	Des.du_g49655	7.90293	20.9765	NOBIAS
OG0003184	Des_17049	Des.du_g49656	25.8299	30.2205	NOBIAS
OG0006636	Des_13702	Des.du_g49673	35.9106	25.4479	NOBIAS
OG0006637	Des_13701	Des.du_g49674	38.5524	223.585	NOBIAS
OG0007088	Des_8594	Des.du_g4968	13.2408	825.706	NOBIAS
OG0002482	Des_4722	Des.du_g49680	6217.02	16.2357	NOBIAS
OG0010264	Des_8448	Des.du_g49681	3.25284	10.7341	NOBIAS
OG0003446	Des_14364	Des.du_g49690	4.27652	12.5709	FB
OG0004460	Des_17179	Des.du_g49709	4.06189	1.01637	NOBIAS
OG0006771	Des_18669	Des.du_g4971	43.4862	7.122	NOBIAS
OG0004538	Des_11513	Des.du_g49721	20.7803	456.059	MB
OG0004539	Des_11512	Des.du_g49722	15.5933	12.8237	NOBIAS
OG0005427	Des_3846	Des.du_g49724	13.6407	8.70834	NOBIAS
OG0010826	Des_17634	Des.du_g49727	257.815	1752.23	FB
OG0006772	Des_18671	Des.du_g4973	62.8456	22.047	NOBIAS
OG0010173	Des_13821	Des.du_g4974	9.85979	16.3312	NOBIAS
OG0007693	Des_18106	Des.du_g49742	16.4844	1.0266	NOBIAS
OG0005538	Des_16155	Des.du_g49766	107.571	9.39115	NOBIAS
OG0005539	Des_16153	Des.du_g49767	74.3963	2.40262	NOBIAS
OG0005540	Des_16152	Des.du_g49768	4.48908	2.81773	NOBIAS
OG0006276	Des_4237	Des.du_g4977	39.9943	10.8667	NOBIAS
OG0009643	Des_4228	Des.du_g4979	27.2929	0.675635	NOBIAS
OG0001503	Des_9855_Des_9856	Des.du_g49791	100.93	5.88257	NOBIAS
OG0001504	Des_11859	Des.du_g49792	8.33151	26.8164	NOBIAS
OG0009260	Des_18414	Des.du_g49794	683.838	36.0311	NOBIAS
OG0008365	Des_8208	Des.du_g49799	52.9646	17.7526	NOBIAS
OG0010584	Des_13955	Des.du_g498	3446.55	8.21358	NOBIAS
OG0007062	Des_17445	Des.du_g49808	36.7974	121.335	FB
OG0001681	Des_16772	Des.du_g49811	30.7012	8.76244	NOBIAS
OG0001682	Des_16771	Des.du_g49813	4.77772	122.153	NOBIAS
OG0001800	Des_5857	Des.du_g49820	32.4818	3.82361	NOBIAS
OG0001243	Des_8257	Des.du_g49821	11.6816	5.68609	NOBIAS
OG0005301	Des_2021	Des.du_g49830	1102.07	4.34826	NOBIAS
OG0006292	Des_12794	Des.du_g49842	37.9237	12.0485	MB
OG0008893	Des_4810	Des.du_g49854	19.5843	354.762	NOBIAS
OG0006084	Des_7330	Des.du_g49858	79.5041	19.2349	NOBIAS
OG0002079	Des_11644	Des.du_g49875	273.779	14.9058	NOBIAS
OG0002080	Des_11645	Des.du_g49876	3.47595	3.69118	NOBIAS
OG0009081	Des_7584	Des.du_g49877	23.9066	153.006	NOBIAS
OG0003858	Des_12168	Des.du_g49885	21.3707	27.2618	NOBIAS
OG0003481	Des_11585	Des.du_g49900	13.0052	5.36893	MB
OG0003482	Des_11586	Des.du_g49901	142.224	13.2728	NOBIAS
OG0002011	Des_650	Des.du_g49906	22.0786	62.48	NOBIAS
OG0003017	Des_17006	Des.du_g49913	11.699	1.25386	NOBIAS
OG0006082	Des_16068	Des.du_g49917	6.27804	38.2818	NOBIAS
OG0008623	Des_7468	Des.du_g49929	27.6423	230.029	FB
OG0010527	Des_16648	Des.du_g49939	9.78614	72.5518	NOBIAS
OG0010841	Des_2112	Des.du_g49945	7.15984	32.1795	NOBIAS
OG0010842	Des_2113	Des.du_g49946	25.588	23.3993	NOBIAS
OG0010180	Des_10307	Des.du_g49947	36.6035	11.0524	NOBIAS
OG0001846	Des_12171	Des.du_g49948	89.9246	12.9962	NOBIAS
OG0005375	Des_14422	Des.du_g4995	64.5535	8.41633	NOBIAS
OG0007991	Des_9412	Des.du_g49963	28.9878	8.84245	NOBIAS
OG0009132	Des_4909	Des.du_g49968	6.9142	196.42	FB
OG0005582	Des_5325	Des.du_g49993	24.1493	14.7592	NOBIAS
OG0010636	Des_16934	Des.du_g50000	5.93686	248.952	NOBIAS
OG0003340	Des_18700	Des.du_g50007	8.93711	1.52862	MB
OG0002602	Des_18862	Des.du_g5001	6.29091	50.1456	NOBIAS
OG0003611	Des_8131	Des.du_g50014	31.7287	5.56616	NOBIAS
OG0002603	Des_18861	Des.du_g5002	95.8268	19.1532	NOBIAS
OG0001545	Des_9446	Des.du_g50049	57.0983	33.1543	NOBIAS
OG0005919	Des_12981	Des.du_g50057	682.458	19.3729	FB
OG0009616	Des_7781	Des.du_g5006	77.1046	1.09129	NOBIAS
OG0007470	Des_17001	Des.du_g50066	75.0154	40.3379	NOBIAS
OG0006261	Des_10078	Des.du_g50067	33.589	2.80228	NOBIAS
OG0002120	Des_11934	Des.du_g50074	24.2425	68.4493	NOBIAS
OG0003361	Des_7401	Des.du_g50078	25.982	106.527	FB
OG0008455	Des_6125	Des.du_g50089	122.016	11.6484	NOBIAS
OG0006426	Des_7133	Des.du_g5009	340.757	856.508	NOBIAS
OG0010853	Des_7800	Des.du_g501	153.099	7.26658	NOBIAS
OG0004202	Des_12846	Des.du_g50103	7.25341	15.3534	NOBIAS
OG0005738	Des_9535	Des.du_g50108	107.234	10.5469	NOBIAS
OG0005739	Des_9537	Des.du_g50109	86.7256	14.4928	NOBIAS
OG0007159	Des_9367	Des.du_g5011	287.543	10.5506	NOBIAS
OG0005740	Des_9538	Des.du_g50110	107.016	98.6618	NOBIAS
OG0005068	Des_9593	Des.du_g50165	28.5155	2.04904	NOBIAS
OG0001957	Des_10844	Des.du_g50178	63.1914	14.2411	NOBIAS
OG0004434	Des_2191	Des.du_g5019	86.6931	3.36584	NOBIAS
OG0010491	Des_13925	Des.du_g50192	21.6802	12.5511	NOBIAS
OG0006258	Des_15811	Des.du_g50194	306.983	12.2118	NOBIAS
OG0006692	Des_13049	Des.du_g50195	172.256	41.2572	NOBIAS
OG0010824	Des_16284	Des.du_g50199	24.8461	11.5483	NOBIAS
OG0004435	Des_2190	Des.du_g5020	267.044	6.77824	MB
OG0007749	Des_3974	Des.du_g50212	20.2175	0.657051	NOBIAS
OG0002674	Des_15252	Des.du_g50219	32.5343	9.52539	NOBIAS
OG0005061	Des_15766_Des_15767	Des.du_g50230	524.554	20.5926	NOBIAS
OG0008936	Des_7204	Des.du_g50239	11.5025	24.2171	NOBIAS
OG0005921	Des_17998	Des.du_g50243	7.57473	12.959	MB
OG0007429	Des_4827	Des.du_g50245	15.4298	3.52126	NOBIAS
OG0001650	Des_15676	Des.du_g50257	71.0417	2.8525	NOBIAS
OG0004545	Des_13512	Des.du_g50264	3.23484	20.4027	NOBIAS
OG0001790	Des_18370	Des.du_g50266	22.1402	40.4501	NOBIAS
OG0010708	Des_15828	Des.du_g50270	14.3948	1.17606	NOBIAS
OG0006904	Des_9173	Des.du_g50272	113.896	56.9858	NOBIAS
OG0007066	Des_7516	Des.du_g50278	7.90977	98.8632	NOBIAS
OG0006037	Des_7003	Des.du_g50289	79.0178	2.3038	NOBIAS
OG0005927	Des_17738	Des.du_g50298	9.75555	10.6119	NOBIAS
OG0005928	Des_17737	Des.du_g50299	53.8187	185.828	NOBIAS
OG0004192	Des_14784_Des_14783	Des.du_g5030	42.8569	16.8863	MB
OG0005929	Des_14941	Des.du_g50300	68.3275	1380.2	FB
OG0006527	Des_10905	Des.du_g50309	72.4362	38.0676	NOBIAS
OG0001987	Des_11696	Des.du_g5033	13.7352	10.8506	NOBIAS
OG0003659	Des_18289	Des.du_g50330	27.18	3.09182	NOBIAS
OG0006408	Des_13285	Des.du_g50338	20.3193	6.06871	NOBIAS
OG0002886	Des_15318	Des.du_g50349	2.5577	203.269	FB
OG0008334	Des_7747	Des.du_g50357	33.5127	1.21984	NOBIAS
OG0005310	Des_5261	Des.du_g50364	49.0465	50.8046	NOBIAS
OG0008264	Des_4643	Des.du_g50373	21.214	79.4163	NOBIAS
OG0005806	Des_1250	Des.du_g50378	56.2309	15.0089	FB
OG0006323	Des_10531	Des.du_g50389	67.7363	12.7064	NOBIAS
OG0006964	Des_9426	Des.du_g50392	77.5983	31.0476	NOBIAS
OG0004075	Des_10278	Des.du_g50409	13.1753	16.098	FB
OG0010328	Des_5801	Des.du_g50410	53.8876	4.49504	NOBIAS
OG0007230	Des_4948	Des.du_g50416	28.5264	40.9729	NOBIAS
OG0010618	Des_1958	Des.du_g50423	5.83011	2.076	NOBIAS
OG0008319	Des_15072	Des.du_g50425	217.597	11.2611	FB
OG0007202	Des_16603	Des.du_g50428	36.8462	38.2909	NOBIAS
OG0002088	Des_2300	Des.du_g50439	44.1486	42.1114	NOBIAS
OG0002089	Des_2301	Des.du_g50440	8.52583	32.6017	NOBIAS
OG0004393	Des_3524	Des.du_g50442	21.7601	8.39762	NOBIAS
OG0003852	Des_15443	Des.du_g50444	35.4323	30.8545	NOBIAS
OG0003853	Des_15444	Des.du_g50445	61.5063	61.9028	NOBIAS
OG0003854	Des_15445	Des.du_g50446	75.8808	121.719	NOBIAS
OG0003855	Des_15446	Des.du_g50447	36.8372	6.98613	NOBIAS
OG0003856	Des_15447	Des.du_g50449	7.8068	14.2277	NOBIAS
OG0003857	Des_15448	Des.du_g50450	275.793	51.6335	NOBIAS
OG0008295	Des_14405	Des.du_g50453	43.0416	15.7934	NOBIAS
OG0008296	Des_14406	Des.du_g50454	23.8467	30.4019	NOBIAS
OG0007265	Des_15441	Des.du_g50458	39.4487	32.6808	NOBIAS
OG0007266	Des_15440	Des.du_g50459	106.357	149.678	NOBIAS
OG0009386	Des_5965	Des.du_g50472	54.6945	4.74243	NOBIAS
OG0004769	Des_1951	Des.du_g50483	40.6418	5.46989	NOBIAS
OG0005049	Des_5182	Des.du_g50487	37.0712	9.92515	NOBIAS
OG0006596	Des_18693	Des.du_g50488	13.7233	2.04927	MB
OG0008796	Des_9533	Des.du_g50501	14.8975	55.6731	NOBIAS
OG0002053	Des_16462	Des.du_g50507	15.8131	24.1883	NOBIAS
OG0004372	Des_16591	Des.du_g50509	9.27877	87.6401	FB
OG0004373	Des_16590	Des.du_g50510	34.0834	30.0974	NOBIAS
OG0010250	Des_13728	Des.du_g5052	26.0771	22.8928	NOBIAS
OG0008597	Des_3402	Des.du_g50535	124.169	148.861	NOBIAS
OG0008891	Des_10459	Des.du_g50537	3.41171	309.039	NOBIAS
OG0003378	Des_9646	Des.du_g50538	70.9229	24.2413	NOBIAS
OG0003951	Des_6185	Des.du_g50543	16.0035	17.1973	NOBIAS
OG0002460	Des_18914	Des.du_g50544	430.132	167.853	NOBIAS
OG0006786	Des_13762	Des.du_g50547	8.10037	13.0797	NOBIAS
OG0004152	Des_12790	Des.du_g50554	2057.35	25.4718	NOBIAS
OG0005949	Des_18322	Des.du_g50558	263.608	6.92041	NOBIAS
OG0009753	Des_14496	Des.du_g50562	7.39988	2386.94	NOBIAS
OG0009633	Des_15291	Des.du_g50575	21.2168	6.72991	NOBIAS
OG0003619	Des_6976	Des.du_g50580	26.2554	15.6476	NOBIAS
OG0002868	Des_18105	Des.du_g50586	12.949	11.7849	NOBIAS
OG0001745	Des_6201	Des.du_g50588	2.92773	28.3849	NOBIAS
OG0005174	Des_12827	Des.du_g50590	21.863	78.7354	FB
OG0006168	Des_13899	Des.du_g50592	154.099	17.5471	NOBIAS
OG0002171	Des_9477	Des.du_g50613	46.9693	4.2035	MB
OG0009694	Des_5055	Des.du_g50615	26.1405	3680.08	NOBIAS
OG0007426	Des_16331	Des.du_g50629	20.9351	530.096	NOBIAS
OG0006707	Des_15979	Des.du_g50644	289.053	21.5829	NOBIAS
OG0007297	Des_13619	Des.du_g50657	14.4072	4.00565	NOBIAS
OG0007298	Des_13617	Des.du_g50658	68.1993	23.9301	NOBIAS
OG0001717	Des_5272	Des.du_g50659	66.0378	82.2986	NOBIAS
OG0008004	Des_10273	Des.du_g50669	55.1081	36.6498	NOBIAS
OG0004293	Des_12409_Des_12410	Des.du_g50690	37.7243	3.55923	NOBIAS
OG0006563	Des_10728	Des.du_g50695	110.125	14.9347	NOBIAS
OG0009960	Des_14005	Des.du_g50710	6.50713	38.1623	NOBIAS
OG0001234	Des_10386	Des.du_g50730	51.2616	64.8692	NOBIAS
OG0008774	Des_17968	Des.du_g50737	16.1533	218.497	NOBIAS
OG0010736	Des_12283	Des.du_g50746	5.37348	12.6779	NOBIAS
OG0003226	Des_7535	Des.du_g50748	40.4336	2.38058	NOBIAS
OG0010387	Des_2508	Des.du_g50760	4.05407	177.699	NOBIAS
OG0002649	Des_13277	Des.du_g50762	17.5618	10.5627	MB
OG0006649	Des_10638	Des.du_g50764	6.58438	53.5426	NOBIAS
OG0005772	Des_18814	Des.du_g50766	57.9822	22.5962	NOBIAS
OG0005013	Des_2034	Des.du_g50780	9.60541	2.75564	NOBIAS
OG0007521	Des_6975	Des.du_g5079	172.313	5.53931	NOBIAS
OG0004888	Des_1539	Des.du_g50797	448.119	16.5573	MB
OG0008883	Des_18267	Des.du_g50799	3.2469	317.807	NOBIAS
OG0008884	Des_18268	Des.du_g50800	4.19084	3.08496	NOBIAS
OG0007931	Des_6847	Des.du_g50802	125.543	2.13369	NOBIAS
OG0010827	Des_6916	Des.du_g50812	39.2437	17.2943	NOBIAS
OG0004334	Des_6896	Des.du_g50814	8.64422	12.0403	NOBIAS
OG0004335	Des_6895	Des.du_g50815	15.7745	18.7364	NOBIAS
OG0007544	Des_3266	Des.du_g50817	1314.45	54.3982	NOBIAS
OG0008055	Des_12188	Des.du_g50833	3.04594	32.2234	NOBIAS
OG0009646	Des_13770_1_5c70114c	Des.du_g50844	63.8525	7.62742	NOBIAS
OG0010843	Des_4783	Des.du_g50845	4.22795	64.0017	NOBIAS
OG0009653	Des_14955	Des.du_g50848	9.05189	1.02173	MB
OG0008767	Des_3036	Des.du_g50868	16.9001	204.272	NOBIAS
OG0008962	Des_17893	Des.du_g50873	15.702	6.98101	NOBIAS
OG0007512	Des_6858	Des.du_g50876	45.9875	14.3312	NOBIAS
OG0007675	Des_3629	Des.du_g50889	27.3754	209.616	NOBIAS
OG0003550	Des_16091	Des.du_g5089	15.5698	11.5798	NOBIAS
OG0003551	Des_16090	Des.du_g5090	3.60451	6.60545	NOBIAS
OG0003552	Des_16089	Des.du_g5091	1085.35	47.6272	NOBIAS
OG0010092	Des_13036	Des.du_g50923	59.6732	18.5969	NOBIAS
OG0003897	Des_3838	Des.du_g50933	5.40533	11.693	NOBIAS
OG0009820	Des_18704	Des.du_g50948	10.5691	4.7842	NOBIAS
OG0002807	Des_7157	Des.du_g50958	30.4253	29.8908	NOBIAS
OG0005885	Des_915	Des.du_g50962	3.43319	161.039	NOBIAS
OG0003304	Des_16530	Des.du_g50970	103.587	12.6946	NOBIAS
OG0003305	Des_2251	Des.du_g50971	636.284	8.96105	MB
OG0003665	Des_14806	Des.du_g50972	20.9451	174.653	NOBIAS
OG0002139	Des_16276	Des.du_g50973	15.5499	2.00291	MB
OG0004233	Des_15750	Des.du_g51012	46.9749	6.47766	FB
OG0006171	Des_2260	Des.du_g5103	31.3698	380.202	FB
OG0003675	Des_1245	Des.du_g51031	17.5398	13.3834	NOBIAS
OG0006775	Des_10508	Des.du_g51033	16.3538	7.664	NOBIAS
OG0007130	Des_10235	Des.du_g51048	4.89318	121.884	NOBIAS
OG0004717	Des_7619	Des.du_g51053	58.4153	8.81141	NOBIAS
OG0005376	Des_12455	Des.du_g51054	30.5496	31.9045	NOBIAS
OG0009229	Des_4885	Des.du_g51057	104.113	13.7477	NOBIAS
OG0001261	Des_9115	Des.du_g51059	14.6036	111.382	NOBIAS
OG0009617	Des_14016	Des.du_g51067	48.0218	2.2218	NOBIAS
OG0006425	Des_12117	Des.du_g51070	37.5022	19.2429	FB
OG0005722	Des_11255	Des.du_g51074	13.8452	17.3142	NOBIAS
OG0004191	Des_14115	Des.du_g51086	60.4727	11.1499	NOBIAS
OG0002782	Des_6198	Des.du_g51090	24.0006	23.0327	NOBIAS
OG0001986	Des_2493	Des.du_g51093	51.0665	12.8493	NOBIAS
OG0006780	Des_3223	Des.du_g51098	160.013	18.1126	NOBIAS
OG0005098	Des_9209	Des.du_g5112	6.67325	21.4604	NOBIAS
OG0009220	Des_6113	Des.du_g51120	36.1374	1.99667	NOBIAS
OG0007522	Des_14616	Des.du_g51129	10.9573	12.427	NOBIAS
OG0005099	Des_9210	Des.du_g5113	1575.41	133.387	NOBIAS
OG0002068	Des_15168	Des.du_g51136	13.518	1.44264	MB
OG0009800	Des_15931	Des.du_g51147	55.3597	0.68587	NOBIAS
OG0005097	Des_8771	Des.du_g51184	12.8284	2.39637	NOBIAS
OG0010497	Des_10349	Des.du_g51186	7.75777	44.6216	NOBIAS
OG0007830	Des_3771	Des.du_g5122	800.014	1.58201	MB
OG0001768	Des_7613	Des.du_g51230	65.1441	2.8326	NOBIAS
OG0003063	Des_13006	Des.du_g51251	10.9941	3.0037	MB
OG0005515	Des_5221	Des.du_g51253	20.2987	23.4783	NOBIAS
OG0005516	Des_14216	Des.du_g51254	76.5418	10.0496	NOBIAS
OG0005517	Des_17633	Des.du_g51255	46.7331	90.8083	NOBIAS
OG0010796	Des_4870	Des.du_g51259	71.3551	37.161	NOBIAS
OG0001882	Des_15909	Des.du_g51271	46.7977	32.4428	NOBIAS
OG0010269	Des_829_Des_828	Des.du_g5130	23.1387	76.5508	NOBIAS
OG0002928	Des_15833	Des.du_g51302	15.5982	17.0781	NOBIAS
OG0007393	Des_1055	Des.du_g51303	4.45227	10.3276	NOBIAS
OG0009734	Des_11151	Des.du_g51314	20.5839	62.0332	NOBIAS
OG0005318	Des_7384_Des_7385	Des.du_g51339	58.4675	143.335	NOBIAS
OG0003057	Des_17217	Des.du_g51341	23.3172	19.9604	NOBIAS
OG0005545	Des_15584	Des.du_g51344	37.8068	6.13699	NOBIAS
OG0004991	Des_5233	Des.du_g51349	51.2228	4.94419	NOBIAS
OG0006299	Des_11693	Des.du_g51352	30.4326	54.3782	NOBIAS
OG0006300	Des_11694	Des.du_g51353	2253.43	68.9365	NOBIAS
OG0007742	Des_6554	Des.du_g51355	10.1375	7.45983	NOBIAS
OG0007743	Des_6553	Des.du_g51356	3.41278	30.3015	NOBIAS
OG0004159	Des_13445	Des.du_g51378	87.0999	3.84171	NOBIAS
OG0002344	Des_12186	Des.du_g51379	23.6227	8.26232	NOBIAS
OG0004327	Des_6524	Des.du_g51387	7.91751	30.9773	NOBIAS
OG0010003	Des_2956	Des.du_g5139	7.71469	12.3131	NOBIAS
OG0007939	Des_11282	Des.du_g51408	48.8412	24.3177	NOBIAS
OG0002724	Des_1483	Des.du_g51411	82.4604	25.5102	NOBIAS
OG0008259	Des_18256	Des.du_g51414	3.51364	25.0835	NOBIAS
OG0010820	Des_17570	Des.du_g51418	174.556	20.8118	NOBIAS
OG0004567	Des_15406	Des.du_g5143	6.13817	30.5539	NOBIAS
OG0010389	Des_16211	Des.du_g51437	357.88	46.4223	NOBIAS
OG0009525	Des_4911	Des.du_g51439	4.11173	28.6802	NOBIAS
OG0004568	Des_15405	Des.du_g5144	95.8532	51.073	NOBIAS
OG0004569	Des_419	Des.du_g5145	10.5905	28.3349	NOBIAS
OG0007657	Des_4896	Des.du_g51469	5.65609	33.2663	NOBIAS
OG0006881	Des_18110	Des.du_g51470	21.7243	19.7997	NOBIAS
OG0006882	Des_18111	Des.du_g51471	65.4475	78.5535	NOBIAS
OG0006883	Des_18112	Des.du_g51472	48.4007	4.63779	NOBIAS
OG0010688	Des_17810	Des.du_g51477	26.7221	110.088	FB
OG0007085	Des_18259_Des_18260	Des.du_g51478	70.4284	10.9901	NOBIAS
OG0008874	Des_3752	Des.du_g51479	20.6219	32.1786	MB
OG0007919	Des_5042	Des.du_g51483	15.4733	27.4872	NOBIAS
OG0007796	Des_16722	Des.du_g51484	4.60854	10.9846	NOBIAS
OG0003899	Des_9454	Des.du_g51486	17.3226	197.505	NOBIAS
OG0009370	Des_3689	Des.du_g5150	25.1743	2.42883	NOBIAS
OG0004470	Des_713	Des.du_g51509	36.7623	37.2737	NOBIAS
OG0005870	Des_18371	Des.du_g51515	87.7912	27.2058	NOBIAS
OG0005259	Des_5895	Des.du_g51523	35.1932	17.2162	NOBIAS
OG0010434	Des_6110	Des.du_g51538	4.39614	4.15693	NOBIAS
OG0010184	Des_8518	Des.du_g5155	3.84989	4.14524	NOBIAS
OG0010280	Des_14854	Des.du_g51563	83.2837	7.79619	NOBIAS
OG0007187	Des_6287	Des.du_g51564	75.2696	25.9447	NOBIAS
OG0003912	Des_17602	Des.du_g51567	13.2263	20.6356	NOBIAS
OG0009159	Des_3464	Des.du_g51569	47.941	0.49088	MB
OG0002231	Des_15083	Des.du_g51576	15.0137	3690.24	NOBIAS
OG0008559	Des_1828	Des.du_g51586	59.1149	15.4622	NOBIAS
OG0010907	Des_4401	Des.du_g51596	38.4703	30.8011	NOBIAS
OG0008727	Des_18490	Des.du_g51597	17.4628	21.3592	NOBIAS
OG0010484	Des_7834	Des.du_g516	87.2423	29.4834	NOBIAS
OG0007349	Des_5973	Des.du_g51600	5.4493	11.0716	NOBIAS
OG0006271	Des_18314_Des_18315	Des.du_g51602	54.6385	8.23457	NOBIAS
OG0003641	Des_2091	Des.du_g51606	844.888	74.23	NOBIAS
OG0003642	Des_13771	Des.du_g51607	192.889	10.0219	NOBIAS
OG0003643	Des_14770	Des.du_g51608	127.697	14.1014	NOBIAS
OG0002501	Des_12734	Des.du_g51614	15.5238	21.2675	MB
OG0008497	Des_476	Des.du_g51619	41.0667	99.1732	MB
OG0009458	Des_9806	Des.du_g51621	24.0266	359.19	NOBIAS
OG0005708	Des_5344	Des.du_g51622	18.5281	15.6777	FB
OG0005709	Des_10503	Des.du_g51623	47.9199	48.2809	NOBIAS
OG0008739	Des_9460	Des.du_g51625	14.8187	1.73517	NOBIAS
OG0008844	Des_9906	Des.du_g51626	18.4656	22.6873	NOBIAS
OG0008845	Des_9907	Des.du_g51627	33.2514	12.0734	NOBIAS
OG0004444	Des_17434	Des.du_g51628	49.9753	45.9228	NOBIAS
OG0004268	Des_9803	Des.du_g51648	148.506	2.42516	NOBIAS
OG0001975	Des_4761	Des.du_g51650	158.895	40.613	NOBIAS
OG0008270	Des_2228	Des.du_g51709	28.4119	144.004	NOBIAS
OG0008271	Des_2227	Des.du_g51710	12.7937	69.1893	NOBIAS
OG0002497	Des_13456	Des.du_g51766	3410.22	275.623	NOBIAS
OG0010141	Des_6195	Des.du_g51768	6.75719	23.9034	NOBIAS
OG0008286	Des_17732	Des.du_g51770	72.1036	28.4336	NOBIAS
OG0008287	Des_17734	Des.du_g51772	25.3261	19.6548	NOBIAS
OG0008389	Des_10153	Des.du_g51773	50.4875	4.72019	NOBIAS
OG0008390	Des_10154	Des.du_g51774	2.89934	0.545809	NOBIAS
OG0001781	Des_2589	Des.du_g51775	30.3666	4.39438	NOBIAS
OG0002702	Des_15343	Des.du_g51777	170.682	15.3679	NOBIAS
OG0002703	Des_15344	Des.du_g51778	165.475	19.8001	NOBIAS
OG0002704	Des_15347	Des.du_g51779	57.2204	4.3096	NOBIAS
OG0002705	Des_15348	Des.du_g51780	260.177	20.8271	NOBIAS
OG0007621	Des_8291	Des.du_g51782	133.452	224.727	NOBIAS
OG0009128	Des_8340	Des.du_g51794	17.2931	18.4179	MB
OG0003565	Des_6202	Des.du_g51837	4.47919	12.6341	NOBIAS
OG0002677	Des_9083	Des.du_g51839	36.9708	8.37404	NOBIAS
OG0009118	Des_12712	Des.du_g5184	19.1101	26.8912	NOBIAS
OG0003733	Des_15602	Des.du_g51840	37.6656	8.23264	NOBIAS
OG0003734	Des_15603	Des.du_g51841	82.351	5.7251	NOBIAS
OG0009002	Des_18708	Des.du_g51854	116.997	17.6614	NOBIAS
OG0003064	Des_17880	Des.du_g5186	31.6107	44.1563	NOBIAS
OG0003272	Des_6782	Des.du_g51868	3.34791	15.2378	MB
OG0005518	Des_13069_Des_13070	Des.du_g5187	34.8234	6.62254	NOBIAS
OG0004953	Des_11019	Des.du_g51870	13.7996	6.6082	FB
OG0004954	Des_11020	Des.du_g51871	32.0544	34.3039	NOBIAS
OG0008943	Des_10457	Des.du_g5189	6.90845	61.7958	NOBIAS
OG0008588	Des_2171	Des.du_g51896	80.4518	33.4965	NOBIAS
OG0002926	Des_8180	Des.du_g51901	43.745	1.42423	FB
OG0004668	Des_11453	Des.du_g51911	7.97994	15.606	NOBIAS
OG0001801	Des_11113	Des.du_g51916	2.50089	2.03306	NOBIAS
OG0001802	Des_14754	Des.du_g51917	10.745	79.0928	NOBIAS
OG0007222	Des_7610	Des.du_g51929	47.8106	3.16049	NOBIAS
OG0001527	Des_12252_Des_12254	Des.du_g5193	26.9052	12.6811	NOBIAS
OG0007745	Des_6209	Des.du_g51934	9.58715	34.3201	NOBIAS
OG0005551	Des_17223	Des.du_g51936	56.4498	111.432	FB
OG0009553	Des_6758	Des.du_g51940	10.1958	1.31326	NOBIAS
OG0001528	Des_16723	Des.du_g5195	33.5271	6.32291	NOBIAS
OG0006283	Des_16939	Des.du_g51955	24.2925	8.12687	NOBIAS
OG0010828	Des_5020	Des.du_g51957	18.9655	223.603	NOBIAS
OG0008742	Des_7513	Des.du_g51958	58.32	536.899	NOBIAS
OG0003707	Des_12146	Des.du_g51964	17.1344	32.6293	NOBIAS
OG0010349	Des_4311	Des.du_g51965	12.7659	2.98996	NOBIAS
OG0004175	Des_12017	Des.du_g51968	36.8558	7.71841	NOBIAS
OG0004176	Des_12018	Des.du_g51969	31.5442	21.87	NOBIAS
OG0004177	Des_12019	Des.du_g51970	16.329	22.922	NOBIAS
OG0009802	Des_7950	Des.du_g51973	69.3005	5.29807	NOBIAS
OG0003202	Des_17864	Des.du_g51974	9.73102	7.16531	NOBIAS
OG0004003	Des_8873	Des.du_g51988	40.2672	65.0293	NOBIAS
OG0002719	Des_18237	Des.du_g51995	30.002	456.388	NOBIAS
OG0002720	Des_18236	Des.du_g51996	32.1792	31.1952	NOBIAS
OG0002721	Des_18235	Des.du_g51997	200.727	15.1957	NOBIAS
OG0009269	Des_7547	Des.du_g51998	14.7027	3.85741	NOBIAS
OG0001878	Des_16027	Des.du_g5200	87.3807	79.5327	NOBIAS
OG0001879	Des_16026	Des.du_g5201	76.8285	13.7462	NOBIAS
OG0001340	Des_1241	Des.du_g52017	11.8461	37.4417	NOBIAS
OG0001341	Des_1240	Des.du_g52018	6.5953	9.67644	NOBIAS
OG0009994	Des_344	Des.du_g5202	812.853	14.5735	NOBIAS
OG0007803	Des_18532	Des.du_g52021	37.3113	59.2296	NOBIAS
OG0007804	Des_18534	Des.du_g52024	441.308	40.4291	NOBIAS
OG0004134	Des_18915	Des.du_g52025	8.27891	34.671	NOBIAS
OG0010110	Des_6347	Des.du_g5203	136.424	3.47746	NOBIAS
OG0008963	Des_7411	Des.du_g52066	107.671	31.4982	NOBIAS
OG0003235	Des_17148	Des.du_g52070	1.73788	23.2292	NOBIAS
OG0004491	Des_7872	Des.du_g52077	56.4291	38.1426	NOBIAS
OG0007051	Des_15310	Des.du_g52096	6.33131	24.5696	NOBIAS
OG0008516	Des_6129	Des.du_g52097	33.401	8.32186	NOBIAS
OG0003546	Des_6503	Des.du_g52120	16.8946	12.3221	NOBIAS
OG0007364	Des_3033	Des.du_g52124	24.1974	2.13497	NOBIAS
OG0004016	Des_3171	Des.du_g52129	37.7861	77.9203	NOBIAS
OG0009532	Des_95	Des.du_g52133	123.864	8.49169	NOBIAS
OG0010857	Des_5795	Des.du_g52138	35.517	83.1041	FB
OG0002437	Des_7823	Des.du_g52139	34.6421	1.76117	MB
OG0010556	Des_7879	Des.du_g52141	215.086	28.3591	NOBIAS
OG0010085	Des_15500	Des.du_g52147	8.87457	2.98337	NOBIAS
OG0005787	Des_5408	Des.du_g52155	240.58	16.4042	NOBIAS
OG0006107	Des_12256	Des.du_g52163	72.9342	793.266	NOBIAS
OG0002846	Des_2829	Des.du_g52167	112.859	1.71287	NOBIAS
OG0007809	Des_11926	Des.du_g52170	8.3207	54.5845	NOBIAS
OG0008095	Des_4289	Des.du_g52177	35.6652	5.49096	NOBIAS
OG0006737	Des_13791	Des.du_g52178	14.1056	66.2693	NOBIAS
OG0006738	Des_13790	Des.du_g52179	20.3909	8.12859	NOBIAS
OG0009411	Des_16189	Des.du_g52189	42.2688	15.7821	NOBIAS
OG0007543	Des_2350	Des.du_g52199	14.1618	45.3535	NOBIAS
OG0004789	Des_5611	Des.du_g52220	13.8221	11.7329	FB
OG0004273	Des_16913	Des.du_g52221	30.5746	17.0774	NOBIAS
OG0002003	Des_15195	Des.du_g52222	390.027	9.37144	NOBIAS
OG0004739	Des_10294	Des.du_g52226	17.1226	63.2983	NOBIAS
OG0004740	Des_10293	Des.du_g52227	75.391	7.041	NOBIAS
OG0002313	Des_10956	Des.du_g52260	521.596	38.8985	NOBIAS
OG0010482	Des_6459	Des.du_g52266	46.3215	24.9246	NOBIAS
OG0005428	Des_8618	Des.du_g52267	5.2408	5.1138	MB
OG0010829	Des_18120	Des.du_g52284	19.0027	3.9737	NOBIAS
OG0007971	Des_12821	Des.du_g52286	203.172	28.8133	NOBIAS
OG0005116	Des_14140	Des.du_g52290	5.11703	12.8541	NOBIAS
OG0003771	Des_17763	Des.du_g52296	56.1504	1.18784	FB
OG0008717	Des_8114	Des.du_g52298	25.9149	41.8481	NOBIAS
OG0008724	Des_11900	Des.du_g52311	6.83961	65.3797	MB
OG0004128	Des_15592	Des.du_g52317	17.8605	5.14245	NOBIAS
OG0008969	Des_3307	Des.du_g52319	2.90699	8.59424	NOBIAS
OG0008970	Des_15505	Des.du_g52320	9.14296	9.77894	NOBIAS
OG0004873	Des_11299	Des.du_g52328	5.65775	282.083	NOBIAS
OG0001227	Des_8484	Des.du_g5233	93.9295	42.7106	NOBIAS
OG0010284	Des_17539	Des.du_g52336	122.962	34.5084	NOBIAS
OG0009809	Des_4688	Des.du_g52339	219.563	4.89335	NOBIAS
OG0009291	Des_2319	Des.du_g52343	28.0782	49.9481	NOBIAS
OG0002929	Des_12911	Des.du_g5235	120.536	17.7429	NOBIAS
OG0002930	Des_12912	Des.du_g5236	174.036	701.602	FB
OG0008424	Des_10402	Des.du_g52365	31.5253	29.6262	NOBIAS
OG0001539	Des_17178	Des.du_g52366	21.83	2.28492	NOBIAS
OG0001540	Des_17176	Des.du_g52367	31.3984	2.97119	NOBIAS
OG0007355	Des_17256	Des.du_g52371	17.8342	10.2035	NOBIAS
OG0004950	Des_11443	Des.du_g52377	22.9791	0.689862	NOBIAS
OG0007352	Des_13834	Des.du_g52380	18.0046	46.0412	NOBIAS
OG0008600	Des_17935	Des.du_g52385	15.8682	259.738	NOBIAS
OG0003723	Des_17214	Des.du_g52388	41.126	1.42157	NOBIAS
OG0006852	Des_6222	Des.du_g52398	17.0685	12.9876	NOBIAS
OG0007398	Des_12035	Des.du_g524	3.07156	22.9549	NOBIAS
OG0008032	Des_12581	Des.du_g52426	32.6824	162.499	FB
OG0008605	Des_11875	Des.du_g52430	141.159	38.3	NOBIAS
OG0010066	Des_10050	Des.du_g52434	11.8533	4332.34	FB
OG0010067	Des_10049	Des.du_g52435	3.41051	14.8474	NOBIAS
OG0002286	Des_6032	Des.du_g52446	25.0179	14.0577	MB
OG0004317	Des_15526	Des.du_g5251	81.2994	6.6613	NOBIAS
OG0009792	Des_5397	Des.du_g52571	26.0866	4.81281	NOBIAS
OG0007388	Des_12271	Des.du_g52585	37.9873	118.555	NOBIAS
OG0008563	Des_6500	Des.du_g52587	28.0877	63.3264	NOBIAS
OG0004078	Des_5705	Des.du_g52588	11.6018	58.4838	NOBIAS
OG0004079	Des_5706	Des.du_g52589	6.66728	24.4985	NOBIAS
OG0003965	Des_14527	Des.du_g5259	21.7571	4.64742	NOBIAS
OG0005634	Des_12624	Des.du_g52590	14.6754	169.469	NOBIAS
OG0008807	Des_7546	Des.du_g52596	19.518	36.7317	NOBIAS
OG0007475	Des_13645	Des.du_g52611	2.91123	11.5364	NOBIAS
OG0006669	Des_17364	Des.du_g52624	25.4625	3.40067	NOBIAS
OG0006670	Des_17365	Des.du_g52625	3.4436	258.054	NOBIAS
OG0006671	Des_17367	Des.du_g52627	2.88354	1343.15	NOBIAS
OG0006672	Des_17368	Des.du_g52628	1.75721	1.90413	NOBIAS
OG0009987	Des_12011	Des.du_g52629	25.4735	47.6593	FB
OG0002739	Des_17517	Des.du_g5263	16.1138	24.7184	NOBIAS
OG0009016	Des_9272	Des.du_g52634	5.6227	14.7589	NOBIAS
OG0005314	Des_16667	Des.du_g5265	277.37	3.96593	NOBIAS
OG0007459	Des_10640	Des.du_g52673	534.625	282.932	NOBIAS
OG0005159	Des_3853	Des.du_g52697	20.162	96.8966	NOBIAS
OG0004219	Des_989	Des.du_g52701	2.36724	20.1363	NOBIAS
OG0006031	Des_14021	Des.du_g52707	130.416	7.84567	MB
OG0009446	Des_11596	Des.du_g52708	2.88677	0.61552	NOBIAS
OG0010289	Des_11324	Des.du_g52710	2.4486	110.76	NOBIAS
OG0007290	Des_8536	Des.du_g52717	44.0309	47.305	NOBIAS
OG0004487	Des_9017	Des.du_g52720	14.3115	63.6121	FB
OG0002596	Des_13515	Des.du_g52747	26.0258	10.6883	NOBIAS
OG0006363	Des_12441	Des.du_g52751	41.8954	12.5989	NOBIAS
OG0006203	Des_14647	Des.du_g52764	13.264	3.13611	NOBIAS
OG0003530	Des_5306	Des.du_g52767	55.1493	8.67308	NOBIAS
OG0005546	Des_13122	Des.du_g5277	16.7908	19.7103	NOBIAS
OG0005791	Des_3409	Des.du_g52798	178.466	129.196	NOBIAS
OG0005272	Des_10864	Des.du_g52807	73.0717	19.7345	NOBIAS
OG0003841	Des_3897	Des.du_g52831	133.296	9.55678	NOBIAS
OG0009293	Des_17430	Des.du_g52835	73.308	264.478	FB
OG0004255	Des_9265	Des.du_g52851	54.0588	12.1659	NOBIAS
OG0006339	Des_18521	Des.du_g52854	1.99847	24.2751	NOBIAS
OG0008171	Des_16145	Des.du_g52860	181.573	6.21721	NOBIAS
OG0007457	Des_10010	Des.du_g52865	74.1834	51.4182	NOBIAS
OG0010874	Des_3682	Des.du_g52868	2.80526	90.2799	NOBIAS
OG0004992	Des_17657	Des.du_g5288	24.9524	6.77588	NOBIAS
OG0005149	Des_18643	Des.du_g52897	4.77235	11.6566	NOBIAS
OG0001776	Des_4162	Des.du_g529	2770.18	3.40638	NOBIAS
OG0006052	Des_1857	Des.du_g52933	20.1254	65.5596	NOBIAS
OG0006053	Des_1859	Des.du_g52934	81.1368	11.9786	NOBIAS
OG0005659	Des_6086	Des.du_g52945	126.9	20.1003	NOBIAS
OG0004875	Des_2683	Des.du_g52953	200.906	21.2628	NOBIAS
OG0003651	Des_11942	Des.du_g52962	33.3366	11.5533	NOBIAS
OG0002037	Des_10644	Des.du_g52968	5.96403	156.232	NOBIAS
OG0009258	Des_1198	Des.du_g52976	21.6696	6.55975	NOBIAS
OG0008652	Des_13998	Des.du_g52978	37.7293	86.3183	NOBIAS
OG0008653	Des_13997	Des.du_g52979	129.075	3.89593	NOBIAS
OG0006902	Des_18363	Des.du_g52981	11.7832	3.85735	NOBIAS
OG0003520	Des_3423	Des.du_g52984	10.4466	16.5539	NOBIAS
OG0003453	Des_9295	Des.du_g52987	45.04	82.3903	NOBIAS
OG0005977	Des_18072	Des.du_g53003	40.476	13.0856	NOBIAS
OG0007497	Des_10411	Des.du_g53007	50.2987	40.5176	NOBIAS
OG0007498	Des_10410	Des.du_g53008	4650.71	58.9812	NOBIAS
OG0005664	Des_9043	Des.du_g53015	20.9646	52.7786	NOBIAS
OG0006751	Des_4654	Des.du_g53031	43.9399	27.2424	NOBIAS
OG0002352	Des_16848	Des.du_g53035	37.0707	12.3156	MB
OG0007341	Des_11705	Des.du_g53045	24.6803	20.2213	NOBIAS
OG0007342	Des_11704	Des.du_g53047	9.0774	33.7968	NOBIAS
OG0010481	Des_4950	Des.du_g5307	23.9758	139.803	NOBIAS
OG0001907	Des_8837	Des.du_g53099	16.7196	80.2393	NOBIAS
OG0008637	Des_18297	Des.du_g53104	12.6449	7.03039	NOBIAS
OG0007716	Des_16716	Des.du_g53109	10.7951	8.07538	NOBIAS
OG0003120	Des_1336	Des.du_g53110	207.387	10.6533	NOBIAS
OG0003121	Des_1337	Des.du_g53112	15.2875	6.96606	NOBIAS
OG0007914	Des_6018	Des.du_g53119	18.1045	68.5765	NOBIAS
OG0006002	Des_16075	Des.du_g5312	106.013	350.129	NOBIAS
OG0007915	Des_6017	Des.du_g53120	55.4942	64.9373	NOBIAS
OG0001701	Des_8570	Des.du_g53123	22.8978	109.78	NOBIAS
OG0001702	Des_8569	Des.du_g53124	2359.81	1.43277	MB
OG0007505	Des_17550	Des.du_g53127	85.4699	1.23284	NOBIAS
OG0006663	Des_2364	Des.du_g53138	18.2558	7.3111	MB
OG0006664	Des_2365	Des.du_g53139	5.67863	58.8382	MB
OG0009614	Des_6928	Des.du_g53142	22.2123	68.8012	NOBIAS
OG0005496	Des_18438	Des.du_g53143	45.2655	20.9905	NOBIAS
OG0005020	Des_6979	Des.du_g53158	78.6333	2.96098	NOBIAS
OG0009101	Des_8071	Des.du_g53173	662.012	112.032	NOBIAS
OG0009102	Des_2891	Des.du_g53174	338.433	84.1071	NOBIAS
OG0006712	Des_2343	Des.du_g53182	57.2999	172.276	NOBIAS
OG0001484	Des_15540	Des.du_g53191	16.2093	74.7829	FB
OG0002545	Des_10941	Des.du_g53194	14.6622	122.582	NOBIAS
OG0002546	Des_10942	Des.du_g53195	7.56195	9.88917	NOBIAS
OG0002547	Des_10943	Des.du_g53196	6.25492	609.282	NOBIAS
OG0004714	Des_8087	Des.du_g53199	20.5953	60.5294	NOBIAS
OG0009241	Des_15649	Des.du_g532	73.0762	31.6951	NOBIAS
OG0004215	Des_12925	Des.du_g53205	3.01215	11.4878	NOBIAS
OG0002951	Des_2000	Des.du_g53209	13.9196	75.4263	NOBIAS
OG0008782	Des_2218	Des.du_g53223	64.5885	390.298	NOBIAS
OG0001583	Des_16198	Des.du_g53224	57.9551	34.8974	NOBIAS
OG0007278	Des_11123	Des.du_g53225	36.0399	8.17126	NOBIAS
OG0010360	Des_9677	Des.du_g53227	4.81108	22.3544	NOBIAS
OG0001560	Des_230	Des.du_g5323	2698.55	2.84583	NOBIAS
OG0002363	Des_5108	Des.du_g53231	65.2101	6.05241	NOBIAS
OG0004579	Des_13804	Des.du_g53234	11.0464	511.439	NOBIAS
OG0008757	Des_9883	Des.du_g53239	11.8295	63.0242	FB
OG0002343	Des_8379	Des.du_g5324	29.243	15.1873	NOBIAS
OG0003559	Des_3204	Des.du_g53244	8.44226	1239	NOBIAS
OG0002939	Des_5068	Des.du_g53245	15.2122	7.99129	MB
OG0004160	Des_7587	Des.du_g5325	20.3232	137.124	NOBIAS
OG0003463	Des_15920	Des.du_g53258	237.627	50.992	NOBIAS
OG0009508	Des_8070	Des.du_g53280	26.3213	2.30681	NOBIAS
OG0007647	Des_2066	Des.du_g53283	13.2948	23.9802	MB
OG0002369	Des_6834	Des.du_g53284	15.8858	6.97205	NOBIAS
OG0004586	Des_3370	Des.du_g53303	31.3947	3.23219	MB
OG0008790	Des_11756	Des.du_g53309	76.8383	36.1952	FB
OG0004325	Des_720	Des.du_g5332	22.0473	31.1997	NOBIAS
OG0007838	Des_5712	Des.du_g53331	119.433	307.313	FB
OG0010174	Des_2638	Des.du_g53340	51.9099	6.94746	NOBIAS
OG0002839	Des_5095	Des.du_g53342	30.1364	9.49083	NOBIAS
OG0005915	Des_13989	Des.du_g53346	9.31137	19.4809	NOBIAS
OG0005507	Des_11913	Des.du_g53347	38.7737	70.7856	NOBIAS
OG0010106	Des_16096	Des.du_g53353	3.47065	214.723	FB
OG0004922	Des_12824	Des.du_g53360	6.08976	10.703	NOBIAS
OG0004923	Des_12823	Des.du_g53361	17.8941	5.94184	NOBIAS
OG0010888	Des_1898	Des.du_g53365	2.85392	435.631	FB
OG0010889	Des_1899	Des.du_g53366	2.87043	45.444	NOBIAS
OG0002114	Des_5844	Des.du_g53369	12.9876	10.9033	NOBIAS
OG0002115	Des_14928	Des.du_g53370	33.516	1.14074	NOBIAS
OG0007366	Des_12932	Des.du_g53372	14.5912	20.6626	NOBIAS
OG0006250	Des_4515	Des.du_g53378	11.7927	30.7319	NOBIAS
OG0001354	Des_14553	Des.du_g53382	30.9461	7.24633	MB
OG0004693	Des_5668	Des.du_g53396	37.3405	13.9664	NOBIAS
OG0005442	Des_2600	Des.du_g534	10.4051	29.6882	NOBIAS
OG0005745	Des_3368	Des.du_g53402	39.1475	4.6152	NOBIAS
OG0006885	Des_6176	Des.du_g5342	17.2884	23.3581	NOBIAS
OG0008385	Des_14235	Des.du_g5344	154.023	195.824	FB
OG0008177	Des_2322	Des.du_g5345	398.127	0.366621	NOBIAS
OG0001856	Des_2419	Des.du_g5346	63.0521	17.8097	NOBIAS
OG0002732	Des_3949	Des.du_g5349	2417.07	0.606732	FB
OG0005113	Des_1452	Des.du_g535	38.7159	32.0621	NOBIAS
OG0003967	Des_3702	Des.du_g53537	22.5053	4.65239	NOBIAS
OG0008621	Des_8916	Des.du_g53547	162.691	4.39926	NOBIAS
OG0006581	Des_16268	Des.du_g53548	6.5309	6.98335	NOBIAS
OG0001963	Des_4627	Des.du_g53551	73.3614	54.7434	NOBIAS
OG0001964	Des_4628	Des.du_g53552	66.113	5.78929	NOBIAS
OG0003053	Des_6617	Des.du_g53554	61.1137	41.2111	NOBIAS
OG0001358	Des_7956	Des.du_g53561	13.8282	9.79958	NOBIAS
OG0008117	Des_17133	Des.du_g53563	103.868	6.6055	NOBIAS
OG0008118	Des_17132	Des.du_g53564	22.2262	0.492138	NOBIAS
OG0005409	Des_9064	Des.du_g53569	19.5036	23.6908	NOBIAS
OG0006456	Des_10043	Des.du_g53601	6.04564	6.58987	NOBIAS
OG0006457	Des_10042	Des.du_g53603	42.6703	41.4872	NOBIAS
OG0009957	Des_158	Des.du_g5361	26.8158	31.5414	NOBIAS
OG0008776	Des_3259	Des.du_g53616	51.8524	32.8109	MB
OG0008777	Des_3258	Des.du_g53617	79.0335	31.6471	NOBIAS
OG0007440	Des_6368	Des.du_g53628	101.014	118.067	FB
OG0007441	Des_6369	Des.du_g53629	32.212	33.5086	NOBIAS
OG0008650	Des_12182	Des.du_g5363	9.89365	0	NOBIAS
OG0003437	Des_2501	Des.du_g53631	15.6684	3.09131	NOBIAS
OG0003293	Des_5295	Des.du_g53636	15.7235	5.46728	NOBIAS
OG0008833	Des_11133	Des.du_g53648	32.8322	32.8304	NOBIAS
OG0008101	Des_6445	Des.du_g53652	12.1184	7.81923	NOBIAS
OG0001646	Des_4018	Des.du_g53656	32.7491	50.5012	NOBIAS
OG0009841	Des_6592	Des.du_g53657	62.3788	12.0338	NOBIAS
OG0007921	Des_5413	Des.du_g53660	7.22779	142.634	NOBIAS
OG0004550	Des_12374	Des.du_g53665	86.4762	8.44801	MB
OG0004908	Des_11531	Des.du_g53671	77.7862	5.41492	MB
OG0006758	Des_13962	Des.du_g53672	12.2998	48.8826	NOBIAS
OG0006759	Des_13961	Des.du_g53674	47.8506	14.8785	NOBIAS
OG0006760	Des_13960	Des.du_g53675	25.5354	4.84184	NOBIAS
OG0002360	Des_5583	Des.du_g53677	46.7095	120.708	NOBIAS
OG0001787	Des_9548	Des.du_g53678	32.479	5.84324	NOBIAS
OG0001460	Des_6244	Des.du_g53679	28.8577	3.62442	FB
OG0010190	Des_11667	Des.du_g53688	62.7312	2.85467	NOBIAS
OG0010041	Des_18660	Des.du_g53689	42.6413	91.7332	NOBIAS
OG0005839	Des_5378	Des.du_g53692	61.4682	25.0056	NOBIAS
OG0008414	Des_3420	Des.du_g53697	6.36929	4.74707	NOBIAS
OG0001502	Des_18802	Des.du_g53702	18.5323	26.5397	NOBIAS
OG0002448	Des_12319	Des.du_g53708	16.4819	198.049	FB
OG0009804	Des_11130	Des.du_g5371	38.3291	101.196	NOBIAS
OG0008641	Des_15839	Des.du_g53710	82.6441	92.5013	NOBIAS
OG0001911	Des_2192	Des.du_g53715	70.0402	2.42323	NOBIAS
OG0001553	Des_1812	Des.du_g5372	100.998	40.7968	NOBIAS
OG0004475	Des_2641	Des.du_g53731	23.0069	13.8254	NOBIAS
OG0003076	Des_5928	Des.du_g53741	170.777	15.0341	NOBIAS
OG0008020	Des_10624	Des.du_g53745	35.8929	7.38087	NOBIAS
OG0006412	Des_2607	Des.du_g53753	44.3519	47.7166	NOBIAS
OG0007034	Des_10286	Des.du_g53754	10.7633	51.9378	NOBIAS
OG0007035	Des_10285	Des.du_g53755	27.4449	9.97624	NOBIAS
OG0001712	Des_17453	Des.du_g53767	10.5362	115.042	NOBIAS
OG0007935	Des_9583	Des.du_g53775	27.8684	9.86899	NOBIAS
OG0010443	Des_3552	Des.du_g53777	34.4999	14.757	MB
OG0002765	Des_16534	Des.du_g53779	10.9001	4.93563	NOBIAS
OG0005027	Des_10429	Des.du_g53795	219.658	19.5611	NOBIAS
OG0002208	Des_14131	Des.du_g53796	10.0925	0.79012	NOBIAS
OG0009877	Des_10691	Des.du_g53812	21.2644	18.8409	NOBIAS
OG0009019	Des_3955	Des.du_g53815	43.0996	3.25758	NOBIAS
OG0007009	Des_17287	Des.du_g53819	9.56676	11.4658	NOBIAS
OG0005366	Des_14542	Des.du_g53830	21.2083	60.0739	NOBIAS
OG0005367	Des_14544	Des.du_g53831	31.5324	5.97577	NOBIAS
OG0004343	Des_4119	Des.du_g53833	9.29193	4.31714	NOBIAS
OG0001490	Des_5573	Des.du_g53834	7.29235	17.3278	NOBIAS
OG0007891	Des_4555	Des.du_g53852	10.659	58.7759	NOBIAS
OG0002754	Des_13572	Des.du_g53853	65.5528	19.2616	MB
OG0005814	Des_10117	Des.du_g53856	13.1397	68.8566	NOBIAS
OG0004900	Des_14125	Des.du_g5386	35.0103	2.11763	NOBIAS
OG0003370	Des_7458	Des.du_g53866	29.094	20.9119	NOBIAS
OG0001989	Des_5648	Des.du_g53869	211.541	2897.69	FB
OG0010683	Des_6179	Des.du_g53870	122.409	16.0467	NOBIAS
OG0001945	Des_5505	Des.du_g53875	12.9117	34.1853	NOBIAS
OG0001946	Des_5504	Des.du_g53876	34.9407	76.3532	NOBIAS
OG0001947	Des_5503	Des.du_g53877	91.9984	323.924	FB
OG0001588	Des_13540	Des.du_g53878	9.32608	6.03573	MB
OG0008220	Des_7581	Des.du_g53879	6.81331	4.60737	NOBIAS
OG0010741	Des_17743	Des.du_g5388	4.046	10.2032	NOBIAS
OG0010228	Des_3626	Des.du_g53881	41.9987	187.627	NOBIAS
OG0009250	Des_9356	Des.du_g53888	22.3892	321.081	FB
OG0007868	Des_14134	Des.du_g53889	92.0057	2.0958	MB
OG0004624	Des_11535	Des.du_g53893	5.9492	196.102	NOBIAS
OG0004625	Des_11536	Des.du_g53894	18.5221	54.5119	NOBIAS
OG0003554	Des_8749	Des.du_g53911	4.16858	15.5775	NOBIAS
OG0008477	Des_5174	Des.du_g53912	93.4024	1.34831	MB
OG0007117	Des_15819	Des.du_g5392	96.9705	44.8395	NOBIAS
OG0008989	Des_8429	Des.du_g53935	83.386	1.07249	NOBIAS
OG0003746	Des_861	Des.du_g53941	15.7638	312.304	NOBIAS
OG0003949	Des_12032	Des.du_g53942	3.7021	2.87247	NOBIAS
OG0003083	Des_3315	Des.du_g5395	36.5701	139.338	NOBIAS
OG0001329	Des_8472	Des.du_g53952	9.07839	1.53233	NOBIAS
OG0009244	Des_6109	Des.du_g53958	4.71906	1.08291	NOBIAS
OG0005898	Des_15286	Des.du_g53959	31.3996	21.2609	NOBIAS
OG0010036	Des_3788	Des.du_g53961	9.62483	73.7223	MB
OG0009565	Des_5910	Des.du_g53962	10.7144	77.1272	NOBIAS
OG0004973	Des_7861	Des.du_g53965	7.36438	16.3	NOBIAS
OG0004974	Des_7860	Des.du_g53966	29.9144	2.00841	NOBIAS
OG0005687	Des_11902	Des.du_g53971	19.6463	4.09569	NOBIAS
OG0004570	Des_5643	Des.du_g53973	15.1903	10.7464	NOBIAS
OG0003136	Des_13097	Des.du_g53976	24.4356	44.3028	NOBIAS
OG0003137	Des_13096	Des.du_g53977	9.68867	332.854	NOBIAS
OG0004368	Des_12937	Des.du_g53984	40.1695	64.8388	NOBIAS
OG0004369	Des_12938	Des.du_g53985	285.584	459.504	NOBIAS
OG0007467	Des_10824	Des.du_g5399	12.5846	9.19952	NOBIAS
OG0007451	Des_8302	Des.du_g53991	53.9361	2.89994	NOBIAS
OG0008248	Des_229	Des.du_g5400	95.5897	29.8976	NOBIAS
OG0004659	Des_4418	Des.du_g54011	16.0762	80.273	FB
OG0004660	Des_4417	Des.du_g54012	9.41407	77.214	NOBIAS
OG0005519	Des_17665	Des.du_g54036	10.1475	16.3241	NOBIAS
OG0010904	Des_16422	Des.du_g54039	60.3234	39.539	NOBIAS
OG0007149	Des_8127	Des.du_g5404	17.3126	67.6878	NOBIAS
OG0010333	Des_8101	Des.du_g54047	13.083	76.8387	NOBIAS
OG0006880	Des_6383	Des.du_g5405	7.57027	20.1107	NOBIAS
OG0009281	Des_10585	Des.du_g54057	89.5801	126.412	NOBIAS
OG0006939	Des_15039	Des.du_g54061	19.5227	268.986	NOBIAS
OG0002109	Des_7680	Des.du_g54062	177.312	24.2977	NOBIAS
OG0006708	Des_12431	Des.du_g54069	20.3079	4.92697	MB
OG0009448	Des_12340	Des.du_g54074	4.21587	2.03415	MB
OG0001406	Des_13184	Des.du_g54078	20.5144	13.3586	NOBIAS
OG0006469	Des_14335	Des.du_g54096	13.5203	109.381	FB
OG0006470	Des_14336	Des.du_g54097	7.86205	291.721	NOBIAS
OG0006471	Des_14337	Des.du_g54099	33.7423	4.1415	NOBIAS
OG0006472	Des_14338	Des.du_g54100	28.9014	3.31146	NOBIAS
OG0007550	Des_10914	Des.du_g54102	35.9039	11.921	NOBIAS
OG0005761	Des_9684	Des.du_g54104	39.187	11.9486	NOBIAS
OG0005762	Des_9683	Des.du_g54105	19.8497	38.2614	NOBIAS
OG0005447	Des_3998	Des.du_g54112	1.75882	7.73555	NOBIAS
OG0003964	Des_17409	Des.du_g54115	25.5919	7.40716	MB
OG0006644	Des_8963	Des.du_g54116	3.31108	65.0971	NOBIAS
OG0002740	Des_17380	Des.du_g54120	12.246	3.61931	NOBIAS
OG0001972	Des_14717	Des.du_g54122	27.6901	630.105	NOBIAS
OG0006934	Des_2019	Des.du_g54128	29.4143	2.5298	NOBIAS
OG0007448	Des_4475	Des.du_g54131	7.28778	17.1288	NOBIAS
OG0007851	Des_18694	Des.du_g54133	8.42271	5.40035	MB
OG0005223	Des_10671	Des.du_g54136	75.1966	16.7907	NOBIAS
OG0003708	Des_8066	Des.du_g54167	41.322	10.2735	NOBIAS
OG0001630	Des_7075	Des.du_g54171	21.7833	5.2123	NOBIAS
OG0006466	Des_14922	Des.du_g54173	101.46	23.1191	MB
OG0009238	Des_5516	Des.du_g54176	50.1585	10.4542	NOBIAS
OG0009239	Des_13404	Des.du_g54181	24.2028	8.35801	NOBIAS
OG0010552	Des_15724	Des.du_g54191	10.7727	532.304	FB
OG0003784	Des_7898	Des.du_g5420	31.4855	44.4684	NOBIAS
OG0010362	Des_11642	Des.du_g54201	311.955	74.8647	NOBIAS
OG0004818	Des_13128	Des.du_g54203	15.2564	12.3938	NOBIAS
OG0005081	Des_10999	Des.du_g54216	13.5744	83.2879	NOBIAS
OG0005082	Des_10998	Des.du_g54218	31.2399	3.0499	NOBIAS
OG0003785	Des_7899	Des.du_g5422	49.6254	18.843	NOBIAS
OG0008245	Des_3076	Des.du_g54224	9.19435	375.303	NOBIAS
OG0006059	Des_4314	Des.du_g54231	55.6885	5.63489	NOBIAS
OG0009843	Des_18481	Des.du_g5425	6.94977	19.6295	NOBIAS
OG0001637	Des_1170	Des.du_g54258	2.01946	22.3021	NOBIAS
OG0001638	Des_1169	Des.du_g54259	2.34547	21.6176	NOBIAS
OG0006817	Des_15098	Des.du_g54261	16.0219	10.6992	MB
OG0004518	Des_14308	Des.du_g54263	43.5998	3.63172	MB
OG0007194	Des_2585	Des.du_g54277	331.991	10.4353	NOBIAS
OG0002904	Des_12215	Des.du_g54284	15.4011	270.956	NOBIAS
OG0002905	Des_12214	Des.du_g54285	9.26596	8.24098	NOBIAS
OG0009392	Des_1529	Des.du_g5429	5.39034	53.1021	NOBIAS
OG0010687	Des_18216	Des.du_g54292	16.0133	0.852751	NOBIAS
OG0008484	Des_758	Des.du_g5431	51.9032	4.36628	MB
OG0005691	Des_16337	Des.du_g54326	11.9747	142.677	NOBIAS
OG0005692	Des_16338	Des.du_g54327	69.063	24.5049	NOBIAS
OG0004410	Des_5341	Des.du_g54347	66.9261	8.30301	NOBIAS
OG0009937	Des_18345	Des.du_g54355	11.8948	19.4461	NOBIAS
OG0008590	Des_2348	Des.du_g54358	66.6906	15.231	NOBIAS
OG0008150	Des_3347	Des.du_g54359	118.838	45.081	FB
OG0005557	Des_17513	Des.du_g54362	32.2549	3.40985	NOBIAS
OG0002188	Des_88	Des.du_g54368	85.8724	10.8949	FB
OG0002429	Des_10862	Des.du_g54369	4.28903	26.4098	NOBIAS
OG0006616	Des_14688	Des.du_g54371	29.2348	12.9961	NOBIAS
OG0007877	Des_1442	Des.du_g54372	85.6833	77.8056	NOBIAS
OG0006125	Des_13604	Des.du_g54381	37.5549	5.86608	NOBIAS
OG0009267	Des_5730	Des.du_g54383	10.2927	407.329	FB
OG0006355	Des_6885	Des.du_g54392	22.5617	6.40279	NOBIAS
OG0004612	Des_16974	Des.du_g54398	21.0402	59.596	NOBIAS
OG0007270	Des_18545	Des.du_g54403	15.4079	37.1232	NOBIAS
OG0007271	Des_18546	Des.du_g54404	35.3992	9537.09	FB
OG0002744	Des_9930	Des.du_g54427	12.7122	4.15164	NOBIAS
OG0002745	Des_9928	Des.du_g54431	4.15526	17.5187	NOBIAS
OG0002746	Des_9927	Des.du_g54432	8.73502	6.08492	FB
OG0010465	Des_4856	Des.du_g54433	21.761	6.95343	NOBIAS
OG0005799	Des_14118	Des.du_g54434	447.874	1.94067	NOBIAS
OG0004747	Des_3339	Des.du_g54436	26.3261	1.58938	NOBIAS
OG0003426	Des_15862	Des.du_g54443	559.668	7.3154	NOBIAS
OG0006606	Des_10792	Des.du_g54446	217.806	4.99235	NOBIAS
OG0010079	Des_3332	Des.du_g54447	38.0063	376.062	FB
OG0008367	Des_2067	Des.du_g54453	19.5243	2.86851	NOBIAS
OG0001308	Des_11458	Des.du_g54459	41.5522	2.5458	NOBIAS
OG0003915	Des_4222	Des.du_g5446	19.2189	17.1487	NOBIAS
OG0002291	Des_7243	Des.du_g54471	73.3441	28.2503	NOBIAS
OG0004620	Des_10740	Des.du_g54472	31.117	13.7297	NOBIAS
OG0010155	Des_3110	Des.du_g54479	26.4187	8.43857	NOBIAS
OG0010695	Des_5599	Des.du_g5448	5.88383	22.1095	MB
OG0007624	Des_2046	Des.du_g54480	23.2187	58.6752	NOBIAS
OG0007882	Des_14776	Des.du_g54490	28.0283	94.2378	NOBIAS
OG0010095	Des_374	Des.du_g54491	12.6414	70.8246	FB
OG0002701	Des_18355	Des.du_g54502	145.714	4.10959	NOBIAS
OG0010165	Des_798	Des.du_g54507	174.197	40.2764	NOBIAS
OG0010539	Des_9254	Des.du_g5452	14.5125	19.6921	NOBIAS
OG0008841	Des_6465	Des.du_g54527	28.5927	53.5128	NOBIAS
OG0002816	Des_3351	Des.du_g5453	31.6376	17.6717	NOBIAS
OG0004847	Des_11623	Des.du_g54530	23.1645	80.298	NOBIAS
OG0003353	Des_7128	Des.du_g54535	1.97964	56.382	NOBIAS
OG0004111	Des_4368	Des.du_g54538	111.032	100.793	NOBIAS
OG0003148	Des_1010	Des.du_g54544	3.10869	26.4839	NOBIAS
OG0003149	Des_1011	Des.du_g54546	9.41491	16.4503	NOBIAS
OG0003150	Des_1012	Des.du_g54547	26.4934	28.0519	NOBIAS
OG0003151	Des_18123	Des.du_g54548	4.21504	6.98372	NOBIAS
OG0003152	Des_18124	Des.du_g54550	3.21627	8.396	NOBIAS
OG0004105	Des_6762	Des.du_g54612	16.4541	10.6123	NOBIAS
OG0008785	Des_12496	Des.du_g54616	2.6458	66.0983	FB
OG0007030	Des_11046_Des_11047	Des.du_g5462	216.464	40.2186	NOBIAS
OG0003093	Des_2071	Des.du_g54625	6.50749	31.036	NOBIAS
OG0003094	Des_2070	Des.du_g54626	120.265	2.04571	MB
OG0001427	Des_17874	Des.du_g54627	14.0714	7.8869	NOBIAS
OG0008867	Des_16098	Des.du_g54632	24.3057	143.038	FB
OG0003815	Des_8654	Des.du_g54633	8.46129	52.8167	NOBIAS
OG0007258	Des_2793	Des.du_g54637	8.24861	0.746403	NOBIAS
OG0005260	Des_18387	Des.du_g5464	6.05012	8.96275	NOBIAS
OG0005754	Des_5001	Des.du_g54641	27.2241	84.417	MB
OG0005755	Des_5000	Des.du_g54642	5.78347	70.0961	NOBIAS
OG0005756	Des_4999	Des.du_g54647	302.889	2.81972	NOBIAS
OG0005261	Des_18386	Des.du_g5465	8.74005	2.62565	NOBIAS
OG0007288	Des_9341	Des.du_g54652	198.119	1.80607	NOBIAS
OG0004831	Des_8967	Des.du_g54657	15.6416	33.1037	NOBIAS
OG0006659	Des_16491	Des.du_g54658	275.063	3.08209	MB
OG0004278	Des_7704	Des.du_g54660	3.23962	69.03	NOBIAS
OG0009215	Des_10279	Des.du_g54664	21.397	5976.35	FB
OG0002271	Des_14270	Des.du_g54668	145.35	2.0529	NOBIAS
OG0009995	Des_7671	Des.du_g54669	43.0302	11.6379	FB
OG0003307	Des_13453	Des.du_g5468	22.3228	24.4465	MB
OG0006985	Des_8227	Des.du_g54690	13.5106	5.91811	NOBIAS
OG0001434	Des_12541	Des.du_g54697	36.0638	143.011	NOBIAS
OG0009045	Des_14152	Des.du_g54698	5.50991	5.62482	NOBIAS
OG0004812	Des_7300	Des.du_g54717	79.2524	8.8282	NOBIAS
OG0007633	Des_2355	Des.du_g54719	31.0523	12.3996	NOBIAS
OG0008886	Des_18917	Des.du_g54720	19.5274	24.2814	NOBIAS
OG0005322	Des_2947	Des.du_g54721	4.95173	9.61405	NOBIAS
OG0006019	novel_model_17_5c70041e	Des.du_g54732	604.936	6.12107	NOBIAS
OG0008092	Des_3210	Des.du_g54745	10.9116	2.6891	MB
OG0004531	Des_15821	Des.du_g54757	175.733	192.059	NOBIAS
OG0004532	Des_15822_Des_15824	Des.du_g54758	18.9517	59.2465	NOBIAS
OG0010790	Des_9596	Des.du_g54769	26.8324	13.4085	NOBIAS
OG0002583	Des_17627	Des.du_g54770	25.9657	16.3289	NOBIAS
OG0010417	Des_4775	Des.du_g54772	67.8278	23.8086	NOBIAS
OG0004237	Des_8575	Des.du_g54780	12.7728	47.7838	NOBIAS
OG0001474	Des_15163	Des.du_g5480	15.7482	14.4539	NOBIAS
OG0010388	Des_17534	Des.du_g54802	130.385	16.8707	NOBIAS
OG0008314	Des_5249	Des.du_g54803	56.1492	13.4474	NOBIAS
OG0010175	Des_9107	Des.du_g54805	32.7502	36.4203	NOBIAS
OG0007574	Des_4938	Des.du_g5481	19.9025	16.1796	NOBIAS
OG0008204	Des_10210	Des.du_g54811	17.1714	51.8732	MB
OG0007118	Des_17043	Des.du_g54818	20.4962	108.307	NOBIAS
OG0008438	Des_1194	Des.du_g54820	10.1702	5.99238	NOBIAS
OG0007878	Des_5809	Des.du_g54821	11.585	22.1299	NOBIAS
OG0007237	Des_9413	Des.du_g54828	36.2988	3.90461	NOBIAS
OG0006874	Des_3377	Des.du_g54833	53.3357	6.37876	NOBIAS
OG0003487	Des_5136	Des.du_g54836	27.0799	39.0468	NOBIAS
OG0009746	Des_10419	Des.du_g54838	53.705	13.593	NOBIAS
OG0003257	Des_14622	Des.du_g54845	13.5557	16.8529	NOBIAS
OG0003258	Des_14623	Des.du_g54846	15.7283	27.8298	NOBIAS
OG0002440	Des_17063	Des.du_g54848	27.0326	8.47225	NOBIAS
OG0002441	Des_17064	Des.du_g54849	87.6257	70.1259	NOBIAS
OG0009262	Des_11240	Des.du_g5485	21.9422	187.389	NOBIAS
OG0002442	Des_17065	Des.du_g54851	61.5568	204.172	NOBIAS
OG0004057	Des_16558	Des.du_g54856	10.2087	5.08174	NOBIAS
OG0005876	Des_10355	Des.du_g54859	28.8558	19.0883	NOBIAS
OG0005877	Des_2305_1_5c701149	Des.du_g54860	58.2998	18.2844	NOBIAS
OG0006108	Des_13622	Des.du_g54869	79.4352	102.578	NOBIAS
OG0005599	Des_11594	Des.du_g54875	2.86148	2.15171	NOBIAS
OG0010676	Des_8947	Des.du_g54876	4.41833	13.9513	NOBIAS
OG0002136	Des_922	Des.du_g54878	6.65312	17.3026	NOBIAS
OG0008851	Des_18809	Des.du_g54908	661.822	2.96736	FB
OG0007405	Des_9068	Des.du_g54910	58.8353	82.0754	FB
OG0006586	Des_10879	Des.du_g54931	10.7272	4.46212	NOBIAS
OG0005604	Des_1922	Des.du_g54935	50.3482	43.0305	NOBIAS
OG0010412	Des_15418	Des.du_g54951	74.5697	1.18257	NOBIAS
OG0008041	Des_13494	Des.du_g54958	21.4935	41.1369	NOBIAS
OG0004682	Des_12143	Des.du_g54959	32.0408	8.3769	NOBIAS
OG0010510	Des_10362	Des.du_g5496	4.80422	28.9549	NOBIAS
OG0004447	Des_7687	Des.du_g54965	80.1085	43.5814	NOBIAS
OG0009040	Des_7389	Des.du_g5498	31.1405	2.46928	NOBIAS
OG0008582	Des_11199	Des.du_g55030	86.7726	101.84	NOBIAS
OG0007325	Des_5695	Des.du_g55031	23.5751	42.2264	NOBIAS
OG0007326	Des_5697	Des.du_g55033	282.079	19.5206	NOBIAS
OG0006132	Des_14350	Des.du_g55037	31.342	13.7265	NOBIAS
OG0005958	Des_1878	Des.du_g55042	3.4821	2.84846	NOBIAS
OG0001371	Des_4854	Des.du_g55049	27.7996	2809.73	NOBIAS
OG0001661	Des_2802	Des.du_g55057	12.2998	307.191	FB
OG0005647	Des_17421	Des.du_g55060	3.53504	17.9004	NOBIAS
OG0002624	Des_11400	Des.du_g55063	16.4427	12.964	NOBIAS
OG0006421	Des_10147	Des.du_g55064	25.3583	30.1292	NOBIAS
OG0005132	Des_6842	Des.du_g55068	21.8904	9.00613	NOBIAS
OG0006175	Des_14506	Des.du_g55071	14.5209	37.4436	NOBIAS
OG0006176	Des_14507	Des.du_g55072	7.46156	21.2157	NOBIAS
OG0010336	Des_9116	Des.du_g55075	30.4629	67.3658	FB
OG0002232	Des_3422	Des.du_g5508	5.6647	14.4676	NOBIAS
OG0006867	Des_4432	Des.du_g55080	6.21252	47.621	NOBIAS
OG0005353	Des_10851	Des.du_g55093	18.4636	6.39321	NOBIAS
OG0005354	Des_10852	Des.du_g55094	41.531	9.38885	FB
OG0010176	Des_7632	Des.du_g55103	58.0697	6.43894	NOBIAS
OG0008292	Des_17681	Des.du_g55105	33.1874	18.5113	NOBIAS
OG0003098	Des_9884	Des.du_g55139	17.026	8.63113	NOBIAS
OG0007313	Des_5351	Des.du_g5516	2048.34	33.2314	NOBIAS
OG0004284	Des_18397	Des.du_g55163	20.3732	7.68821	NOBIAS
OG0005534	Des_1150	Des.du_g55171	11.7859	4.61998	NOBIAS
OG0005033	Des_3628	Des.du_g55172	8.73909	7.78431	NOBIAS
OG0005034	Des_6969	Des.du_g55173	16.0168	12.9724	NOBIAS
OG0007242	Des_11466	Des.du_g5518	36.6991	10.9399	NOBIAS
OG0007541	Des_4864	Des.du_g55180	4.10946	165.458	NOBIAS
OG0007542	Des_4863	Des.du_g55181	47.7416	18.1244	NOBIAS
OG0001933	Des_4653	Des.du_g55183	82.6939	124.839	FB
OG0007001	Des_7990	Des.du_g55195	3.55418	11.414	NOBIAS
OG0007747	Des_12873	Des.du_g55218	30.2401	64.5724	MB
OG0001444	Des_12157	Des.du_g55221	43.9376	46.6301	NOBIAS
OG0007060	Des_18473	Des.du_g55223	10.2047	9.06159	NOBIAS
OG0001864	Des_4862	Des.du_g55240	21.2226	78.2925	NOBIAS
OG0005327	Des_3429	Des.du_g55243	41.5061	7.1784	FB
OG0009475	Des_7068	Des.du_g55249	13.1936	4.50441	NOBIAS
OG0002180	Des_18769	Des.du_g5525	3.51803	5.71383	NOBIAS
OG0004308	Des_11592	Des.du_g55255	25.6455	7.64557	NOBIAS
OG0002714	Des_864	Des.du_g55256	55.1755	15.866	NOBIAS
OG0009683	Des_834	Des.du_g5526	118.068	19.9208	NOBIAS
OG0005827	Des_10315	Des.du_g55265	46.3411	3.3418	NOBIAS
OG0008892	Des_4519	Des.du_g55266	9.5702	13.4059	NOBIAS
OG0006287	Des_12258	Des.du_g55270	97.4028	8.84557	NOBIAS
OG0002216	Des_173	Des.du_g55279	4.35744	4.26116	NOBIAS
OG0005610	Des_11381	Des.du_g5529	31.0036	4.98564	NOBIAS
OG0004355	Des_15124	Des.du_g55293	97.7458	7.81916	NOBIAS
OG0008589	Des_11931	Des.du_g55308	123.448	90.0138	NOBIAS
OG0010312	Des_16831	Des.du_g55318	17.3123	178.696	NOBIAS
OG0010313	Des_16830	Des.du_g55319	22.1254	3.68014	NOBIAS
OG0010314	Des_16829	Des.du_g55320	36.7704	88.9993	NOBIAS
OG0010315	Des_16828	Des.du_g55321	51.5809	1.702	MB
OG0003477	Des_13525	Des.du_g55322	12.5987	28.6907	NOBIAS
OG0003478	Des_13523	Des.du_g55323	26.6467	1.20474	MB
OG0006675	Des_3049	Des.du_g55324	13.1144	24.6719	NOBIAS
OG0006676	Des_7565	Des.du_g55325	7.55928	153.774	FB
OG0006677	Des_7566	Des.du_g55326	5.50982	0.823942	NOBIAS
OG0006678	Des_7567	Des.du_g55327	2.51252	35.4057	NOBIAS
OG0006679	Des_7569	Des.du_g55328	18.1704	4.00638	NOBIAS
OG0007691	Des_15018	Des.du_g55330	13.1887	70.4883	NOBIAS
OG0008530	Des_5022	Des.du_g55341	58.2451	5.27436	NOBIAS
OG0001346	Des_11636	Des.du_g55343	10.4305	11.8509	NOBIAS
OG0001347	Des_11635	Des.du_g55344	51.7222	6.70639	NOBIAS
OG0008114	Des_3211	Des.du_g55346	23.7252	99.5779	NOBIAS
OG0010844	Des_9361	Des.du_g5535	4.32537	8.60937	NOBIAS
OG0007348	Des_7173	Des.du_g5537	14.5216	1.55428	NOBIAS
OG0004639	Des_15288	Des.du_g55375	9.7889	48.9586	NOBIAS
OG0005247	Des_3654	Des.du_g5539	94.5708	4.55079	NOBIAS
OG0010275	Des_16834	Des.du_g55393	29.5247	4.02554	NOBIAS
OG0003923	Des_272	Des.du_g55398	25.6237	17.0636	NOBIAS
OG0006270	Des_6804	Des.du_g5540	162.743	4.80363	NOBIAS
OG0002819	Des_6231	Des.du_g55402	20.7633	81.3675	NOBIAS
OG0005589	Des_12172	Des.du_g55418	58.9729	14.635	NOBIAS
OG0008665	Des_17502	Des.du_g55420	463.673	4.15779	NOBIAS
OG0003325	Des_13299	Des.du_g55430	17.0466	13.4326	NOBIAS
OG0010729	Des_15726	Des.du_g55439	3.89335	13.2446	NOBIAS
OG0010730	Des_7176	Des.du_g55440	19.8533	16.3481	NOBIAS
OG0010858	Des_4459	Des.du_g55456	26.355	42.7673	NOBIAS
OG0009294	Des_9277	Des.du_g55462	10.9075	144.519	NOBIAS
OG0005727	Des_12975	Des.du_g55465	9.44003	30.1498	NOBIAS
OG0006595	Des_1877	Des.du_g55492	29.7132	25.8141	NOBIAS
OG0001997	Des_15110	Des.du_g55494	19.5367	223.607	FB
OG0004048	Des_14562	Des.du_g55495	12.1463	4.44722	NOBIAS
OG0007850	Des_13214	Des.du_g55510	21.8923	3.52897	NOBIAS
OG0003156	Des_17108	Des.du_g55517	84.7575	19.5823	NOBIAS
OG0010161	Des_5588	Des.du_g55520	51.3336	303.622	NOBIAS
OG0002507	Des_14387	Des.du_g55521	4.36543	35.8822	NOBIAS
OG0008278	Des_16336	Des.du_g55531	15.4522	11.6409	NOBIAS
OG0005746	Des_7289	Des.du_g55542	102.007	13.2162	NOBIAS
OG0003645	Des_6877	Des.du_g5555	67.1473	22.1938	NOBIAS
OG0010795	Des_2581	Des.du_g55557	2.52127	110.845	NOBIAS
OG0010703	Des_11337	Des.du_g55560	400.144	41.7318	NOBIAS
OG0001965	Des_4313	Des.du_g55568	136.21	2.4275	NOBIAS
OG0002855	Des_4930	Des.du_g55569	713.899	31.6924	NOBIAS
OG0005974	Des_18333	Des.du_g55581	36.9059	31.6549	NOBIAS
OG0005975	Des_18332	Des.du_g55582	18.9924	67.7829	NOBIAS
OG0005976	Des_18331	Des.du_g55583	14.6082	43.7941	FB
OG0007241	Des_14971	Des.du_g55600	16.2543	1343.96	MB
OG0007874	Des_17198	Des.du_g55608	3.08031	5.54944	NOBIAS
OG0007875	Des_17197	Des.du_g55609	16.6424	6.94468	NOBIAS
OG0002028	Des_14400	Des.du_g55610	14.6816	18.7285	NOBIAS
OG0008870	Des_4056	Des.du_g55615	5.67374	17.9918	NOBIAS
OG0005139	Des_3807	Des.du_g55616	33.9636	14.5598	NOBIAS
OG0007390	Des_16266	Des.du_g55620	4.60422	29.1655	NOBIAS
OG0003571	Des_11065	Des.du_g55624	25.66	251.554	FB
OG0006630	Des_1355	Des.du_g55639	2.65376	16.0227	NOBIAS
OG0003773	Des_3070	Des.du_g55641	8.55091	28.0493	NOBIAS
OG0005405	Des_8341	Des.du_g5565	6.44174	1.47926	NOBIAS
OG0007805	Des_16328	Des.du_g55657	30.2898	400.658	FB
OG0001531	Des_8903	Des.du_g55662	52.6226	7.66656	MB
OG0008422	Des_2609	Des.du_g55680	60.9591	13.9367	NOBIAS
OG0009451	Des_8056	Des.du_g55684	63.8915	0.220685	NOBIAS
OG0004535	Des_59	Des.du_g55685	54.1048	13.6091	NOBIAS
OG0010761	Des_17808	Des.du_g55692	19.091	29.0492	NOBIAS
OG0010762	Des_17807	Des.du_g55694	3.91528	130.338	NOBIAS
OG0003160	Des_3285	Des.du_g5570	16.7146	38.4882	NOBIAS
OG0005836	Des_9867	Des.du_g55702	10.4804	21.0358	NOBIAS
OG0009874	Des_13462	Des.du_g55708	7.75443	65.3139	NOBIAS
OG0003161	Des_3286	Des.du_g5571	8.13733	17.7859	NOBIAS
OG0003279	Des_11485	Des.du_g55710	2909.75	212.193	FB
OG0003280	Des_11484	Des.du_g55711	3048.68	10.8649	NOBIAS
OG0004946	Des_9649	Des.du_g55714	45.0075	56.3446	NOBIAS
OG0004947	Des_9651	Des.du_g55715	35.0168	19.7781	FB
OG0005039	Des_6230	Des.du_g55717	42.0869	78.4912	NOBIAS
OG0005040	Des_6229	Des.du_g55718	20.4974	2.07248	FB
OG0005041	Des_6228	Des.du_g55719	15.6901	27.8703	NOBIAS
OG0003162	Des_3287	Des.du_g5572	35.7938	260.885	NOBIAS
OG0010226	Des_15661	Des.du_g55730	50.1775	21.471	NOBIAS
OG0009807	Des_13750	Des.du_g55733	56.0277	36.681	NOBIAS
OG0010082	Des_15596	Des.du_g55743	18.1488	60.1157	NOBIAS
OG0006383	Des_18477	Des.du_g55753	13.135	6.83821	NOBIAS
OG0001689	Des_5100	Des.du_g55755	23.4529	24.0137	NOBIAS
OG0001690	Des_5102	Des.du_g55756	43.671	0.477197	MB
OG0008496	Des_6115	Des.du_g5576	37.0525	61.6386	NOBIAS
OG0001246	Des_15771	Des.du_g55763	8.95322	8.90636	NOBIAS
OG0003992	Des_2712	Des.du_g55777	18.1316	0.374984	NOBIAS
OG0002513	Des_4176	Des.du_g5578	14.5017	8.23522	NOBIAS
OG0008436	Des_5050	Des.du_g55780	9.17629	8.82558	NOBIAS
OG0002767	Des_3045	Des.du_g55786	26.0365	36.5192	NOBIAS
OG0002768	Des_3044	Des.du_g55787	5.70538	27.3229	NOBIAS
OG0005828	Des_2207	Des.du_g55788	26.7389	1.31194	NOBIAS
OG0006434	Des_16037	Des.du_g5579	7.16259	357.648	NOBIAS
OG0009930	Des_17193	Des.du_g55792	3.97768	12.1358	NOBIAS
OG0004558	Des_1390	Des.du_g558	151.185	6315.26	FB
OG0003261	Des_4589	Des.du_g55800	11.4266	3.26954	NOBIAS
OG0006826	Des_7929	Des.du_g55802	9.83298	18.4252	NOBIAS
OG0006827	Des_7928	Des.du_g55803	4.2495	10.9814	NOBIAS
OG0006828	Des_7927	Des.du_g55804	9.6908	16.2222	NOBIAS
OG0010642	Des_18679	Des.du_g55816	14.7262	38.8356	NOBIAS
OG0009507	Des_7911	Des.du_g55817	7.37448	285.703	NOBIAS
OG0006496	Des_11231	Des.du_g55818	58.8479	755.889	NOBIAS
OG0010794	Des_18661	Des.du_g55819	107.286	17.1871	NOBIAS
OG0005707	Des_17922	Des.du_g5582	30.2908	3.4885	MB
OG0004443	Des_13436	Des.du_g5583	7.58553	10.8241	MB
OG0003864	Des_9766	Des.du_g55851	95.2519	26.9528	FB
OG0005200	Des_8344	Des.du_g55855	30.9524	1034.07	FB
OG0003997	Des_407	Des.du_g55858	18.4514	16.5	NOBIAS
OG0003390	Des_4824	Des.du_g55885	191.662	215.671	FB
OG0007485	Des_1988	Des.du_g559	22.6545	1428.81	FB
OG0003694	Des_16924	Des.du_g55903	21.2987	4.28784	MB
OG0009896	Des_11639	Des.du_g55933	32.8508	49.6843	NOBIAS
OG0009085	Des_11183	Des.du_g5594	50.0594	394.329	FB
OG0008275	Des_16686	Des.du_g55950	12.5752	12.6495	NOBIAS
OG0007086	Des_16395	Des.du_g55955	14.7384	87.5245	NOBIAS
OG0004797	Des_7465	Des.du_g5596	351.036	11.2098	NOBIAS
OG0006799	Des_15411	Des.du_g55967	11.6218	15.9656	NOBIAS
OG0006800	Des_15410	Des.du_g55968	43.8947	12.7063	NOBIAS
OG0008229	Des_7942	Des.du_g55973	8.97853	134.164	FB
OG0008230	Des_7941	Des.du_g55974	29.039	9.62898	NOBIAS
OG0008231	Des_7940	Des.du_g55975	55.2211	52.765	NOBIAS
OG0004497	Des_18418	Des.du_g55977	76.5086	6.88361	MB
OG0004183	Des_9706	Des.du_g5598	57.208	69.2675	NOBIAS
OG0005667	Des_15266	Des.du_g55982	85.6508	55.2592	NOBIAS
OG0003341	Des_16946	Des.du_g55986	36.0853	10.0292	NOBIAS
OG0004184	Des_9705	Des.du_g5599	157.954	456.305	NOBIAS
OG0001738	Des_4988	Des.du_g55992	65.9301	12.3406	NOBIAS
OG0009949	Des_18184	Des.du_g56015	15.49	27.355	NOBIAS
OG0010581	Des_15805	Des.du_g56022	52.8371	0.0910707	NOBIAS
OG0002166	Des_2844	Des.du_g56026	9.01206	3.11906	NOBIAS
OG0002776	Des_1205	Des.du_g5603	25.8286	9.48632	NOBIAS
OG0008508	Des_10588	Des.du_g56033	4.28153	99.8987	NOBIAS
OG0008509	Des_10586	Des.du_g56034	3.94206	44.393	NOBIAS
OG0006347	Des_8659	Des.du_g56038	1.69832	2.92485	NOBIAS
OG0008568	Des_17226	Des.du_g56049	12.6743	22.2865	NOBIAS
OG0001974	Des_3378	Des.du_g5605	43.6606	5.36883	NOBIAS
OG0006698	Des_3025	Des.du_g56065	14.3258	49.2466	NOBIAS
OG0006699	Des_3026	Des.du_g56066	11.9169	24.8558	NOBIAS
OG0005422	Des_11056	Des.du_g56072	10.7677	27.8305	NOBIAS
OG0005742	Des_15980	Des.du_g56094	7.57425	784.243	NOBIAS
OG0005453	Des_3622	Des.du_g56101	3.07685	35.8754	NOBIAS
OG0007239	Des_8092	Des.du_g56118	5.61447	29.5012	FB
OG0001959	Des_4617	Des.du_g56119	28.8015	3.16632	NOBIAS
OG0006694	Des_13460	Des.du_g56129	3.32209	46.2728	MB
OG0008855	Des_6886	Des.du_g56134	9.1352	13.9646	NOBIAS
OG0010825	Des_1492	Des.du_g56136	46.3619	7.46772	MB
OG0007763	Des_8973	Des.du_g56140	30.7107	0.942982	NOBIAS
OG0007764	Des_8971	Des.du_g56143	30.6102	51.6835	NOBIAS
OG0007161	Des_7892	Des.du_g56144	19.3022	51.6345	NOBIAS
OG0005433	Des_18922	Des.du_g56161	7.9135	30.9768	NOBIAS
OG0005434	Des_18924	Des.du_g56162	2.99954	151.999	NOBIAS
OG0005435	Des_18925	Des.du_g56165	7.09817	25.4721	NOBIAS
OG0006624	Des_15257	Des.du_g56176	132.926	10.9682	NOBIAS
OG0008997	Des_9612	Des.du_g56177	16.9825	37.4292	NOBIAS
OG0005780	Des_14487	Des.du_g56178	285.046	51.5133	NOBIAS
OG0006046	Des_8634	Des.du_g56193	21.9233	19.9828	NOBIAS
OG0001277	Des_11648	Des.du_g56201	19.8195	45.8084	NOBIAS
OG0001278	Des_11647	Des.du_g56202	121.75	13.9904	NOBIAS
OG0008937	Des_11159	Des.du_g56204	36.7439	1.89283	NOBIAS
OG0004548	Des_11412	Des.du_g56214	47.7492	7.84029	NOBIAS
OG0008915	Des_14061	Des.du_g56220	57.6955	8.49819	NOBIAS
OG0007741	Des_13493	Des.du_g56222	22.4471	1.53786	NOBIAS
OG0010260	Des_2245	Des.du_g56224	23.6456	2.71644	NOBIAS
OG0008711	Des_3439	Des.du_g56234	42.0676	6.68393	NOBIAS
OG0005930	Des_3902	Des.du_g56245	42.972	40.3094	NOBIAS
OG0001498	Des_5034	Des.du_g56247	87.5313	2.12121	MB
OG0001572	Des_5858	Des.du_g56249	207.123	8.03175	NOBIAS
OG0008306	Des_14859	Des.du_g56250	216.931	22.0083	NOBIAS
OG0010699	Des_14200	Des.du_g56262	9.85968	34.7391	FB
OG0006753	Des_5912	Des.du_g56266	87.6897	101.208	NOBIAS
OG0006409	Des_17318	Des.du_g56271	31.1614	9.37784	NOBIAS
OG0009178	Des_15079	Des.du_g56290	58.7852	137.331	NOBIAS
OG0008810	Des_16566	Des.du_g56291	60.1859	8.95277	NOBIAS
OG0009687	Des_17441	Des.du_g56295	6.7271	7.99519	NOBIAS
OG0005313	Des_13102	Des.du_g56296	977.507	30.9236	NOBIAS
OG0008345	Des_11310	Des.du_g56300	13.4951	1.96013	NOBIAS
OG0010851	Des_16017	Des.du_g56301	76.1329	61.8544	NOBIAS
OG0003982	Des_16196	Des.du_g56302	92.3341	4.31487	NOBIAS
OG0003891	Des_9936	Des.du_g56304	2.94173	2.43992	NOBIAS
OG0002761	Des_2392	Des.du_g56306	39.4325	98.3188	NOBIAS
OG0002762	Des_7108	Des.du_g56309	14.6311	140.589	MB
OG0008084	Des_4650	Des.du_g5631	15.2356	1.1686	NOBIAS
OG0002793	Des_8602	Des.du_g56312	3.0274	21.3902	NOBIAS
OG0006963	Des_5236	Des.du_g56315	355.203	2.65026	MB
OG0003270	Des_12877	Des.du_g56321	43.5881	5.01484	NOBIAS
OG0008493	Des_4212	Des.du_g56331	98.0456	3.17308	FB
OG0008527	Des_18257	Des.du_g56334	41.002	16.0878	NOBIAS
OG0008528	Des_1088	Des.du_g56337	55.3687	80.8185	NOBIAS
OG0004610	Des_14087	Des.du_g5637	3.29834	8.42184	NOBIAS
OG0010195	Des_14636	Des.du_g5640	13.0556	78.0713	NOBIAS
OG0005820	Des_4047	Des.du_g56404	165.952	51.9667	NOBIAS
OG0003011	Des_6116	Des.du_g56415	8.73542	128.564	NOBIAS
OG0010635	Des_16164	Des.du_g56429	12.7074	41.2224	FB
OG0010196	Des_9614	Des.du_g5643	47.4505	485.103	NOBIAS
OG0001951	Des_17862	Des.du_g56432	73.4612	63.1831	NOBIAS
OG0003679	Des_3990	Des.du_g56433	24.5957	4.86992	MB
OG0005373	Des_13110	Des.du_g56444	46.6529	19.1054	NOBIAS
OG0002496	Des_101	Des.du_g5645	7.44825	18.4036	MB
OG0009185	Des_9957	Des.du_g56453	35.2307	575.905	FB
OG0009186	Des_9956	Des.du_g56454	27.8871	65.795	NOBIAS
OG0002551	Des_3872	Des.du_g56456	48.1182	0.599176	NOBIAS
OG0004711	Des_7862	Des.du_g56459	265.795	8.10286	NOBIAS
OG0004378	Des_11908	Des.du_g56463	1218.66	7.44565	NOBIAS
OG0004379	Des_11907	Des.du_g56464	84.6178	95.3314	NOBIAS
OG0001270	Des_6120	Des.du_g56465	90.7241	5.29108	NOBIAS
OG0009288	Des_8925	Des.du_g56466	4.93027	96.4559	NOBIAS
OG0008596	Des_12147	Des.du_g56480	18.5484	5.02043	NOBIAS
OG0009054	Des_8869	Des.du_g56484	15.7748	11.8213	NOBIAS
OG0010029	Des_8170	Des.du_g56486	52.3719	38.4509	FB
OG0010037	Des_1014	Des.du_g56488	4.21021	155.997	NOBIAS
OG0010038	Des_6671	Des.du_g56489	16.4873	4.19444	NOBIAS
OG0003379	Des_13724	Des.du_g56490	17.5861	32.9535	MB
OG0007648	Des_16313	Des.du_g56492	85.0836	565.883	NOBIAS
OG0002457	Des_11685	Des.du_g56494	2.34411	41.7493	NOBIAS
OG0002458	Des_11684	Des.du_g56495	34.1463	11.0868	NOBIAS
OG0006790	Des_9840	Des.du_g56501	6.91656	979.851	FB
OG0010419	Des_14761	Des.du_g56509	335.566	14.2691	NOBIAS
OG0005670	Des_13179	Des.du_g56513	113.174	9.73945	NOBIAS
OG0005944	Des_8483	Des.du_g56514	13.6829	39.9859	NOBIAS
OG0010504	Des_13773	Des.du_g56528	6.4177	427.254	NOBIAS
OG0002871	Des_8670	Des.du_g56531	86.3512	50.9126	MB
OG0002872	Des_8669	Des.du_g56533	5.59051	48.4044	NOBIAS
OG0005175	Des_13204	Des.du_g56543	38.2353	52.4832	NOBIAS
OG0007910	Des_17983	Des.du_g56546	6.92804	23.476	MB
OG0008388	Des_15187	Des.du_g5655	91.8816	29.8445	NOBIAS
OG0008170	Des_8502	Des.du_g56551	78.7335	13.733	NOBIAS
OG0009111	Des_13004	Des.du_g56561	79.065	74.254	NOBIAS
OG0002170	Des_13922	Des.du_g56564	15.2095	7.4295	MB
OG0009785	Des_14250	Des.du_g5657	25.947	21.9959	NOBIAS
OG0007308	Des_17301	Des.du_g56571	431.585	130.526	NOBIAS
OG0001782	Des_365	Des.du_g5658	11.3341	3.76844	NOBIAS
OG0001620	Des_6932	Des.du_g56588	58.527	43.9749	NOBIAS
OG0005681	Des_5144	Des.du_g56593	70.8128	29.4795	NOBIAS
OG0005682	Des_6010	Des.du_g56594	40.0241	20.0827	NOBIAS
OG0004587	Des_13329	Des.du_g56596	3.89825	5.34148	MB
OG0010272	Des_3696	Des.du_g56598	58.6431	22.4974	NOBIAS
OG0001753	Des_3270	Des.du_g56613	47.2755	114.61	NOBIAS
OG0007299	Des_9914	Des.du_g56620	18.7371	11.3207	NOBIAS
OG0001714	Des_12916	Des.du_g56625	8.39449	161.683	FB
OG0007420	Des_2945	Des.du_g56632	13.5916	26.9643	NOBIAS
OG0009029	Des_4615	Des.du_g5666	282.908	13.4036	NOBIAS
OG0007356	Des_16349	Des.du_g56665	67.8403	192.003	NOBIAS
OG0001897	Des_1380	Des.du_g56676	16.4304	10.5926	FB
OG0005478	Des_9905	Des.du_g5669	15.0021	37.424	NOBIAS
OG0009278	Des_17876	Des.du_g56697	10.6851	23.4895	NOBIAS
OG0004588	Des_14545	Des.du_g56699	4.6922	6.09161	NOBIAS
OG0009127	Des_306	Des.du_g5670	5.96089	5.5347	NOBIAS
OG0006986	Des_5059	Des.du_g56700	301.27	8.94552	NOBIAS
OG0001232	Des_18028	Des.du_g56706	6.11804	30.6594	NOBIAS
OG0001720	Des_8046	Des.du_g56710	74.3829	26.1171	NOBIAS
OG0009146	Des_16318	Des.du_g56727	5.40434	77.4802	NOBIAS
OG0010440	Des_7635	Des.du_g5673	766.974	6.98269	NOBIAS
OG0002652	Des_8279	Des.du_g56730	8.93575	52.2575	NOBIAS
OG0009608	Des_5457	Des.du_g56732	29.8068	1.14824	MB
OG0005768	Des_13003	Des.du_g56733	5648.68	5.38161	MB
OG0008619	Des_10199	Des.du_g56735	55.3937	4.28778	NOBIAS
OG0002328	Des_17377	Des.du_g56780	80.4634	13.1864	NOBIAS
OG0002329	Des_17376	Des.du_g56781	36.8613	17.1417	NOBIAS
OG0002330	Des_17375	Des.du_g56782	9.62022	40.0874	NOBIAS
OG0002331	Des_17374	Des.du_g56783	6.57168	18.8064	NOBIAS
OG0002049	Des_14114	Des.du_g56785	10.4281	9.20191	NOBIAS
OG0003744	Des_8284	Des.du_g5679	21.6913	158.012	FB
OG0007481	Des_11285	Des.du_g56795	28.5398	54.1302	NOBIAS
OG0008475	Des_12373	Des.du_g56800	39.706	15.2839	NOBIAS
OG0010240	Des_18938	Des.du_g56811	68.1468	94.5262	NOBIAS
OG0010241	Des_18939	Des.du_g56812	47.9824	49.2652	NOBIAS
OG0009209	Des_4960	Des.du_g5682	76.4176	2.70494	NOBIAS
OG0007435	Des_7891	Des.du_g56828	14.6711	123.814	NOBIAS
OG0007436	Des_7890	Des.du_g56829	5.53008	4.50004	NOBIAS
OG0009563	Des_18334	Des.du_g5683	62.0826	140.73	NOBIAS
OG0007437	Des_7889	Des.du_g56830	3.80599	159.486	NOBIAS
OG0003496	Des_10014	Des.du_g56832	3.84914	15.0835	NOBIAS
OG0004248	Des_17104	Des.du_g56836	9.72583	51.1392	NOBIAS
OG0010517	Des_13931	Des.du_g5685	38.2877	77.0152	FB
OG0009014	Des_14919	Des.du_g5686	49.4671	37.5977	NOBIAS
OG0001575	Des_5469	Des.du_g56863	719.374	19.6801	NOBIAS
OG0008961	Des_9503	Des.du_g56864	60.5566	23.7537	NOBIAS
OG0010325	Des_9497	Des.du_g56895	10.7358	20.2759	NOBIAS
OG0009432	Des_2216	Des.du_g56898	5.15015	22.0514	NOBIAS
OG0010064	Des_12808	Des.du_g5690	3.30652	11.6181	NOBIAS
OG0001294	Des_11974	Des.du_g5691	58.9006	169.04	NOBIAS
OG0009304	Des_11966	Des.du_g56928	18.9115	10.2141	NOBIAS
OG0003780	Des_3837	Des.du_g56931	628.174	5.91572	NOBIAS
OG0003896	Des_18221	Des.du_g56934	17.6222	6.24321	NOBIAS
OG0010898	Des_10086	Des.du_g56937	1.96564	110.273	NOBIAS
OG0002396	Des_3619	Des.du_g5694	19.0873	187.697	NOBIAS
OG0008234	Des_11077	Des.du_g56941	5.84422	25.9887	NOBIAS
OG0004478	Des_953	Des.du_g56945	28.3115	5.47921	NOBIAS
OG0004063	Des_3403	Des.du_g56949	6.74774	18.1768	NOBIAS
OG0005618	Des_8647	Des.du_g56950	46.0274	27.1099	NOBIAS
OG0003069	Des_4562	Des.du_g56959	6.29518	5878.2	FB
OG0003070	Des_4563	Des.du_g56960	7.92408	110.912	NOBIAS
OG0007038	Des_2565	Des.du_g56963	56.6812	5.69073	NOBIAS
OG0003301	Des_4852	Des.du_g56964	22.5786	17.5583	MB
OG0008618	Des_5152	Des.du_g56965	53.7732	24.9508	NOBIAS
OG0002137	Des_16657	Des.du_g56969	14.8184	35.1606	NOBIAS
OG0001465	Des_18902	Des.du_g56971	1.22373	10.946	NOBIAS
OG0003153	Des_2713	Des.du_g5699	188.439	0.379956	NOBIAS
OG0007205	Des_7601	Des.du_g56996	20.8175	2.77373	NOBIAS
OG0009547	Des_17180	Des.du_g56997	158.042	12.1301	NOBIAS
OG0004574	Des_7711	Des.du_g57	76.9914	1.98323	NOBIAS
OG0002804	Des_4235	Des.du_g57005	79.6034	12.4264	MB
OG0003677	Des_9977	Des.du_g57032	79.1054	20.4784	NOBIAS
OG0006726	Des_17643	Des.du_g57035	11.5601	1.70589	NOBIAS
OG0006727	Des_17642	Des.du_g57036	103.405	186.497	NOBIAS
OG0005364	Des_2977	Des.du_g57039	54.4266	84.756	FB
OG0009483	Des_2302	Des.du_g5705	204.064	27.4333	NOBIAS
OG0009642	Des_6093	Des.du_g57053	10.242	8.09791	NOBIAS
OG0007220	Des_15386	Des.du_g57054	26.9351	0.0744685	FB
OG0008856	Des_6261	Des.du_g57058	3.38645	1.68473	MB
OG0002539	Des_13063	Des.du_g57060	26.7918	86.4897	NOBIAS
OG0002540	Des_13061	Des.du_g57061	5.53886	2.37526	NOBIAS
OG0009008	Des_15802	Des.du_g57063	8.8248	22.934	NOBIAS
OG0007702	Des_12586	Des.du_g57072	14.3946	6.87349	NOBIAS
OG0005720	Des_8509	Des.du_g57075	51.6777	40.283	NOBIAS
OG0004432	Des_16434	Des.du_g57081	17.8598	3.94365	NOBIAS
OG0004433	Des_16435	Des.du_g57082	14.5448	50.9124	NOBIAS
OG0010564	Des_17181	Des.du_g57085	31.7646	63.0645	NOBIAS
OG0003564	Des_1009	Des.du_g5709	5.18107	28.2945	NOBIAS
OG0007940	Des_4957	Des.du_g57091	24.8349	16.039	MB
OG0007941	Des_4958	Des.du_g57092	94.5599	34.5111	MB
OG0004195	Des_7790	Des.du_g57093	24.7563	13.8512	NOBIAS
OG0002783	Des_7661	Des.du_g57096	59.8826	71.3545	NOBIAS
OG0002784	Des_7660	Des.du_g57097	2.35278	6.08411	NOBIAS
OG0006783	Des_12400	Des.du_g57117	12.3639	240.574	NOBIAS
OG0002409	Des_14777	Des.du_g57121	24.7686	15.3883	NOBIAS
OG0002410	Des_4092	Des.du_g57122	17.8155	189.541	FB
OG0002411	Des_4091	Des.du_g57123	204.089	7.56286	NOBIAS
OG0010249	Des_2442	Des.du_g57126	4.41095	23.9502	NOBIAS
OG0001662	Des_3157	Des.du_g57137	34.4676	22.7789	NOBIAS
OG0007719	Des_7027_Des_7028	Des.du_g57146	21.3806	0.805617	NOBIAS
OG0007178	Des_7301	Des.du_g57147	3.8153	7.36497	NOBIAS
OG0005187	Des_17984	Des.du_g57149	74.1371	37.195	NOBIAS
OG0001760	Des_10407	Des.du_g57155	11.8304	7.22407	NOBIAS
OG0007842	Des_11256	Des.du_g57162	237.7	14.2219	NOBIAS
OG0007705	Des_661	Des.du_g57166	49.3864	12.7717	NOBIAS
OG0010531	Des_15660	Des.du_g57172	3.02223	9.41981	NOBIAS
OG0009009	Des_1972	Des.du_g57178	9.21026	7.40266	NOBIAS
OG0005905	Des_157	Des.du_g57187	9.74721	51.6609	NOBIAS
OG0002104	Des_12960	Des.du_g57204	24.4805	42.3578	NOBIAS
OG0010125	Des_7220	Des.du_g57207	20.3948	0.306377	NOBIAS
OG0003138	Des_8689	Des.du_g57211	80.315	17.1639	NOBIAS
OG0003139	Des_16359	Des.du_g57212	46.4237	369.747	NOBIAS
OG0003140	Des_16355	Des.du_g57214	15.236	21.46	NOBIAS
OG0003141	Des_16354	Des.du_g57215	21.6647	5.52067	NOBIAS
OG0010528	Des_12579	Des.du_g57222	14.5055	23.4891	NOBIAS
OG0009473	Des_7143	Des.du_g57225	6.02757	56.6044	NOBIAS
OG0001769	Des_960	Des.du_g57227	52.9153	14.1931	NOBIAS
OG0008624	Des_7048	Des.du_g5723	12.0795	76.9255	NOBIAS
OG0008984	Des_15545	Des.du_g5724	65.8017	5.96904	NOBIAS
OG0003059	Des_15543	Des.du_g57245	46.1561	17.2573	NOBIAS
OG0003060	Des_15542	Des.du_g57246	69.9239	22.9449	NOBIAS
OG0003061	Des_15541	Des.du_g57247	33.5545	25.8583	NOBIAS
OG0005513	Des_10881	Des.du_g57249	20.2725	14.0043	NOBIAS
OG0005514	Des_10882	Des.du_g57250	45.0687	22.683	NOBIAS
OG0001525	Des_7248_Des_7247	Des.du_g57253	43.1758	14.2279	NOBIAS
OG0006564	Des_10020	Des.du_g57254	51.5288	37.3731	NOBIAS
OG0006565	Des_10021	Des.du_g57255	24.9516	48.994	NOBIAS
OG0001883	Des_15365	Des.du_g57260	12.1918	15.1298	NOBIAS
OG0010442	Des_14145	Des.du_g57296	33.9505	0.151304	NOBIAS
OG0001223	Des_11706	Des.du_g57297	48.5172	56.5202	NOBIAS
OG0002934	Des_4745	Des.du_g57300	312.524	2.80714	NOBIAS
OG0002935	Des_4743	Des.du_g57301	87.1237	11.5037	NOBIAS
OG0006477	Des_16607	Des.du_g57309	18.4397	17.5215	NOBIAS
OG0006478	Des_16604	Des.du_g57311	153.264	5.32145	NOBIAS
OG0008733	Des_1068	Des.du_g57332	7.57057	3.18196	NOBIAS
OG0005319	Des_16308	Des.du_g57343	25.4369	14.2468	NOBIAS
OG0004994	Des_17814	Des.du_g57347	8.01679	11.1556	NOBIAS
OG0006000	Des_2428	Des.du_g57356	98.3247	10.1535	MB
OG0004891	Des_16142	Des.du_g57361	20.1531	2.50701	NOBIAS
OG0004892	Des_16141	Des.du_g57362	37.799	7.52797	NOBIAS
OG0004893	Des_16140	Des.du_g57363	13.6964	34.293	NOBIAS
OG0004165	Des_9897	Des.du_g57370	35.4841	12.5888	NOBIAS
OG0001633	Des_6729	Des.du_g57372	13.7352	71.427	NOBIAS
OG0004328	Des_15375	Des.du_g57380	4.20767	1.5516	NOBIAS
OG0009973	Des_5246	Des.du_g57388	33.4524	40.4514	NOBIAS
OG0006159	Des_9832	Des.du_g57389	174.129	1.95569	NOBIAS
OG0006481	Des_9172	Des.du_g57394	34.2392	21.8889	NOBIAS
OG0009944	Des_12183	Des.du_g57399	20.31	9.63518	NOBIAS
OG0008898	Des_12245	Des.du_g57402	20.4013	98.3788	FB
OG0008176	Des_10417	Des.du_g57408	18.0913	35.5197	FB
OG0009578	Des_8520	Des.du_g57421	54.8824	30.4278	NOBIAS
OG0001515	Des_3184	Des.du_g5744	9.44057	19.1831	NOBIAS
OG0009224	Des_16327	Des.du_g57459	67.7488	51.4266	NOBIAS
OG0003079	Des_14978	Des.du_g57462	7.56979	131.591	NOBIAS
OG0003080	Des_14977	Des.du_g57463	136.24	147.263	NOBIAS
OG0009914	Des_17960	Des.du_g57472	47.1714	69.1484	NOBIAS
OG0003905	Des_9600	Des.du_g57488	19.7861	16.0166	NOBIAS
OG0007902	Des_18728	Des.du_g57489	3639.99	6.82859	NOBIAS
OG0003273	Des_13508	Des.du_g5750	9.04318	10.935	NOBIAS
OG0009192	Des_9980	Des.du_g57503	19.1385	6.14147	NOBIAS
OG0005566	Des_11529	Des.du_g57506	20.0284	10.5921	NOBIAS
OG0005567	Des_11527	Des.du_g57508	6.97857	8.02919	NOBIAS
OG0005568	Des_11526	Des.du_g57509	4.95531	49.8041	NOBIAS
OG0004469	Des_1963	Des.du_g57518	22.191	10.4253	NOBIAS
OG0009265	Des_14420	Des.du_g57529	7.72613	34.9941	NOBIAS
OG0007069	Des_1484	Des.du_g57535	9.38124	278.23	NOBIAS
OG0006912	Des_13161	Des.du_g57538	24.4148	76.5492	MB
OG0006913	Des_13160	Des.du_g57539	29.5493	38.9252	NOBIAS
OG0004955	Des_2593	Des.du_g5754	265.974	49.9695	NOBIAS
OG0006914	Des_13159	Des.du_g57540	38.9036	62.0737	NOBIAS
OG0010506	Des_10064	Des.du_g57549	3.76889	0.190537	NOBIAS
OG0003913	Des_8217	Des.du_g57556	31.2815	313.457	FB
OG0002211	Des_6364	Des.du_g5756	7.5726	12.0453	MB
OG0009352	Des_15449	Des.du_g57560	66.3132	61.8951	NOBIAS
OG0009353	Des_15450	Des.du_g57561	5.47279	40.02	NOBIAS
OG0006614	Des_11003	Des.du_g57565	39.505	281.703	NOBIAS
OG0007073	Des_16048	Des.du_g5759	148.208	9.04124	NOBIAS
OG0005699	Des_11251	Des.du_g57598	818.888	7.08926	NOBIAS
OG0008165	Des_9371	Des.du_g57600	14.7227	7.5309	NOBIAS
OG0010367	Des_18884	Des.du_g57601	22.8279	0.234644	MB
OG0010534	Des_17639	Des.du_g57603	17.5755	9.62897	MB
OG0003725	Des_7246	Des.du_g5763	294.378	12.4553	NOBIAS
OG0007873	Des_3385	Des.du_g57644	36.4012	20.3081	NOBIAS
OG0009909	Des_11243	Des.du_g57657	513.62	46.7818	NOBIAS
OG0002500	Des_8764	Des.du_g57665	15.0765	72.1381	NOBIAS
OG0009203	Des_1218	Des.du_g57679	63.0121	50.1694	NOBIAS
OG0009890	Des_11996	Des.du_g57683	22.8153	25.5029	NOBIAS
OG0003754	Des_8459	Des.du_g57690	57.8428	24.1696	NOBIAS
OG0003743	Des_3114	Des.du_g57699	4.39222	12.7605	NOBIAS
OG0008048	Des_15314	Des.du_g57705	10.9964	359.828	FB
OG0007225	Des_7652	Des.du_g57713	14.9932	11.212	NOBIAS
OG0007846	Des_17970	Des.du_g57725	44.5218	25.855	FB
OG0007847	Des_17969	Des.du_g57726	13.1761	459.351	FB
OG0009274	Des_5572	Des.du_g57733	488.01	8.4114	NOBIAS
OG0003735	Des_5890	Des.du_g57734	5.51544	7.48185	NOBIAS
OG0001215	Des_3063	Des.du_g5774	5.5752	23.1095	NOBIAS
OG0006066	Des_17957	Des.du_g57742	393.373	2.02085	MB
OG0006067	Des_17958	Des.du_g57743	12.9368	34.2965	NOBIAS
OG0002925	Des_5361	Des.du_g5775	22.6177	46.6559	MB
OG0010145	Des_3726	Des.du_g57763	51.7364	35.3605	NOBIAS
OG0005209	Des_5656	Des.du_g57764	7.7541	65.2306	FB
OG0007074	Des_6938	Des.du_g57769	23.1698	43.4922	MB
OG0007990	Des_16770	Des.du_g57773	21.3544	481.449	NOBIAS
OG0010455	Des_18225	Des.du_g5778	29.7906	4.04734	NOBIAS
OG0001218	Des_5508	Des.du_g57783	20.8493	32.8189	NOBIAS
OG0001219	Des_5507	Des.du_g57784	4.98146	35.9551	NOBIAS
OG0003212	Des_7858	Des.du_g57788	27.5561	5.51069	MB
OG0008793	Des_15617	Des.du_g57790	4.88564	6.88776	NOBIAS
OG0002562	Des_10707	Des.du_g57796	19.9481	0.896727	NOBIAS
OG0007650	Des_6141	Des.du_g57800	20.2606	871.706	MB
OG0010862	Des_14598	Des.du_g57806	211.369	125.014	NOBIAS
OG0003954	novel_model_90_5c70041e	Des.du_g57810	59.6718	44.4609	NOBIAS
OG0010014	Des_6427	Des.du_g57816	31.3058	12.7509	NOBIAS
OG0010132	Des_3541	Des.du_g57820	22.6309	17.515	NOBIAS
OG0010303	Des_14508	Des.du_g57822	47.5549	1.59036	NOBIAS
OG0009818	Des_12806	Des.du_g57824	19.1368	0.084421	NOBIAS
OG0009176	Des_18543	Des.du_g57826	8.88097	58.468	FB
OG0006286	Des_12732	Des.du_g57831	261.326	13.2452	NOBIAS
OG0006100	Des_13212	Des.du_g57834	14.2383	85.729	NOBIAS
OG0010350	Des_8387	Des.du_g57842	222.136	57.2523	NOBIAS
OG0003201	Des_10952	Des.du_g57847	17.5199	4.34644	NOBIAS
OG0008655	Des_1594	Des.du_g57848	34.0754	6.42678	MB
OG0009660	Des_12135	Des.du_g5785	161.208	2.46462	NOBIAS
OG0010080	Des_5316	Des.du_g57855	4.59851	764.895	NOBIAS
OG0010587	Des_17610	Des.du_g57864	34.9537	9.14851	NOBIAS
OG0010178	Des_8917	Des.du_g57867	92.8425	13.4336	NOBIAS
OG0001803	Des_6839	Des.du_g5787	8.73618	4.42055	NOBIAS
OG0009211	Des_5879	Des.du_g57873	332.644	778.352	NOBIAS
OG0010744	Des_5348	Des.du_g57874	16.6225	130.353	NOBIAS
OG0008505	Des_3068	Des.du_g5788	16.1287	29.7763	NOBIAS
OG0008506	Des_5492	Des.du_g5789	26.5071	34.9471	NOBIAS
OG0007671	Des_10500	Des.du_g57895	38.9103	4274.26	NOBIAS
OG0006972	Des_3023_Des_3024	Des.du_g57905	91.1831	10.7538	NOBIAS
OG0003698	Des_16489	Des.du_g57920	25.8282	32.461	NOBIAS
OG0003699	Des_16488	Des.du_g57921	9.5717	9.64968	NOBIAS
OG0004131	Des_4907	Des.du_g57925	27.9519	10.8396	NOBIAS
OG0003956	Des_2053	Des.du_g5795	189.764	85.2946	NOBIAS
OG0009056	Des_5183	Des.du_g57953	11.1351	50.6188	NOBIAS
OG0004494	Des_15099	Des.du_g57974	28.1262	552.616	NOBIAS
OG0009541	Des_10435	Des.du_g57982	40.9976	15.8063	MB
OG0008441	Des_2534	Des.du_g57988	50.515	23.1257	NOBIAS
OG0009970	Des_7486	Des.du_g57990	76.5651	19.8701	NOBIAS
OG0010882	Des_11211	Des.du_g58001	2.75597	8.04125	NOBIAS
OG0002859	Des_2249	Des.du_g58005	119.086	10.1438	NOBIAS
OG0003539	Des_17413	Des.du_g58006	4.28172	31.5301	NOBIAS
OG0003540	Des_17412	Des.du_g58007	12.1372	14.8131	NOBIAS
OG0003541	Des_17411	Des.du_g58008	12.6493	1.92114	MB
OG0008579	Des_15250_Des_15251	Des.du_g58016	85.6151	197.458	NOBIAS
OG0007981	Des_7335	Des.du_g58021	7663.91	6.75764	NOBIAS
OG0006619	Des_9844	Des.du_g58029	920.764	6.77016	NOBIAS
OG0009474	Des_9638	Des.du_g5803	37.4493	18.3977	NOBIAS
OG0005784	Des_15244	Des.du_g58030	60.0575	5.12522	NOBIAS
OG0009719	Des_18143	Des.du_g58031	24.2134	333.449	FB
OG0003236	Des_10359	Des.du_g58040	8.70231	26.6851	NOBIAS
OG0002182	Des_7115	Des.du_g58054	61.1375	24.7543	MB
OG0009621	Des_12832	Des.du_g58066	30.2283	21.6244	NOBIAS
OG0007849	Des_10102	Des.du_g58072	40.9868	2.13809	NOBIAS
OG0003818	Des_16523	Des.du_g58088	4.4819	73.8526	FB
OG0004271	Des_13422	Des.du_g58099	46.5558	66.1442	NOBIAS
OG0006589	Des_11730	Des.du_g58103	71.6028	40.2077	FB
OG0006110	Des_18404	Des.du_g58113	61.762	19.6046	NOBIAS
OG0006111	Des_18405	Des.du_g58114	28.1409	7.39672	NOBIAS
OG0004304	Des_9824	Des.du_g5813	109.991	47.0041	NOBIAS
OG0004305	Des_9825	Des.du_g5814	115.335	2.77118	NOBIAS
OG0010498	Des_7239	Des.du_g58143	11.7703	0	NOBIAS
OG0007291	Des_15831	Des.du_g58148	34.8046	1.16212	NOBIAS
OG0002312	Des_3011	Des.du_g58159	78.9212	3.19822	MB
OG0010648	Des_5782	Des.du_g5816	14.3781	687.449	NOBIAS
OG0005821	Des_18304	Des.du_g5817	7.05992	66.6474	NOBIAS
OG0010617	Des_10553	Des.du_g5818	11.3229	16.3691	NOBIAS
OG0008283	Des_15958	Des.du_g58181	47.0964	108.998	MB
OG0006284	Des_4664	Des.du_g5820	22.4706	256.856	NOBIAS
OG0007506	Des_10910_Des_10911	Des.du_g58211	32.2162	1.82817	NOBIAS
OG0001297	Des_10534	Des.du_g58215	25.6162	13.3776	NOBIAS
OG0004773	Des_1209	Des.du_g5822	18.7251	13.1342	NOBIAS
OG0004872	Des_17936	Des.du_g58232	3.64485	23.8725	NOBIAS
OG0009311	Des_743	Des.du_g58235	11.27	28.4301	NOBIAS
OG0008751	Des_13027	Des.du_g58241	19.1713	185.617	NOBIAS
OG0006008	Des_13192	Des.du_g5825	27.0143	2.65842	NOBIAS
OG0006843	Des_16482	Des.du_g58260	57.2332	0.27036	NOBIAS
OG0003514	Des_11603	Des.du_g58267	14.936	427.984	FB
OG0003515	Des_453	Des.du_g58268	277.078	26.1283	NOBIAS
OG0008481	Des_18002	Des.du_g58270	108.599	3.34645	NOBIAS
OG0003873	Des_7807	Des.du_g58272	8.47375	1.55454	NOBIAS
OG0007483	Des_13976	Des.du_g58278	66.7568	75.9467	NOBIAS
OG0006540	Des_4536	Des.du_g58280	24.269	42.3952	NOBIAS
OG0008741	Des_16664	Des.du_g58285	31.8846	23.9443	NOBIAS
OG0004862	Des_5399	Des.du_g58287	474.843	10.096	NOBIAS
OG0009758	Des_4891	Des.du_g58290	31.7193	0	NOBIAS
OG0003103	Des_14037	Des.du_g58292	41.7069	763.372	FB
OG0002556	Des_13282	Des.du_g58308	5.88751	70.692	NOBIAS
OG0009334	Des_3557	Des.du_g58314	10.7488	654.199	NOBIAS
OG0009335	Des_3558	Des.du_g58315	59.8675	6.7384	NOBIAS
OG0009336	Des_3560	Des.du_g58316	54.6977	666.161	NOBIAS
OG0009337	Des_3561	Des.du_g58317	45.1893	41.1332	NOBIAS
OG0008610	Des_16252	Des.du_g58318	47.1891	25.1358	NOBIAS
OG0009962	Des_18463_Des_18464	Des.du_g58339	83.987	12.6452	NOBIAS
OG0001387	Des_15363	Des.du_g5835	30.2002	3.58952	NOBIAS
OG0001629	Des_2297	Des.du_g5836	10.874	2.5765	NOBIAS
OG0009754	Des_8216	Des.du_g58415	36.7756	46.9424	NOBIAS
OG0006538	Des_16115	Des.du_g58428	24.0913	94.9996	NOBIAS
OG0006539	Des_16114	Des.du_g58429	38.4523	474.287	NOBIAS
OG0006961	Des_2475	Des.du_g58432	12.3362	0	NOBIAS
OG0007424	Des_12818	Des.du_g58433	12.995	44.7595	NOBIAS
OG0002532	Des_5014	Des.du_g58454	31.6015	28.7491	NOBIAS
OG0008614	Des_6425	Des.du_g58455	78.5322	273.975	NOBIAS
OG0003031	Des_4774	Des.du_g58488	11.3638	38.4794	NOBIAS
OG0001416	Des_4199	Des.du_g58509	35.7659	1.72671	MB
OG0009551	Des_4721	Des.du_g58517	67.6375	4.55192	FB
OG0009552	Des_15300	Des.du_g58523	50.7732	2.27433	NOBIAS
OG0008674	Des_7550	Des.du_g58532	3.41215	114.755	NOBIAS
OG0008675	Des_7551	Des.du_g58533	10.6294	25.4732	NOBIAS
OG0002525	Des_1261	Des.du_g58534	33.4833	47.8371	NOBIAS
OG0002644	Des_16256	Des.du_g58536	12.8958	14.7584	NOBIAS
OG0003479	Des_11092	Des.du_g58541	9.39431	23.7333	NOBIAS
OG0003480	Des_11091	Des.du_g58542	24.1384	56.2251	NOBIAS
OG0006032	Des_1814	Des.du_g58548	116.483	39.8274	NOBIAS
OG0008507	Des_2473	Des.du_g58553	2.90343	96.4374	NOBIAS
OG0005280	Des_13283	Des.du_g58569	36.0167	0.989201	NOBIAS
OG0001605	Des_3824	Des.du_g58570	60.9127	68.9956	NOBIAS
OG0008789	Des_2087	Des.du_g58571	21.6645	16.4976	NOBIAS
OG0006801	Des_6986	Des.du_g58572	4.68523	11.7039	NOBIAS
OG0002141	Des_9546	Des.du_g58578	38.1412	39.5721	NOBIAS
OG0010643	Des_4059	Des.du_g58594	21.0607	57.0832	NOBIAS
OG0010684	Des_2951_Des_2952	Des.du_g58597	3.61304	1.94943	NOBIAS
OG0006366	Des_9343	Des.du_g58598	5.34706	52.4922	NOBIAS
OG0006206	Des_3530	Des.du_g58604	241.633	7.54838	NOBIAS
OG0006207	Des_3531	Des.du_g58605	74.9725	136.966	NOBIAS
OG0006208	Des_3532	Des.du_g58606	27.8163	23.497	NOBIAS
OG0010700	Des_16001	Des.du_g58608	25.0659	49.4477	NOBIAS
OG0007784	Des_9955	Des.du_g58626	29.9454	17.5404	NOBIAS
OG0007785	Des_9954	Des.du_g58628	23.0986	83.8647	NOBIAS
OG0005790	Des_13871	Des.du_g58630	190.462	7.33238	NOBIAS
OG0008162	Des_8390	Des.du_g58651	31.5972	155.521	FB
OG0002167	Des_2920	Des.du_g58662	87.9795	25.4952	MB
OG0005269	Des_3228	Des.du_g58665	24.7508	163.307	NOBIAS
OG0005270	Des_3227	Des.du_g58666	130.782	14.0273	NOBIAS
OG0005271	Des_3226	Des.du_g58667	71.7378	112.168	NOBIAS
OG0009177	Des_11678	Des.du_g58685	9.35614	4066.45	NOBIAS
OG0009504	Des_11720	Des.du_g58690	18.318	29.4482	NOBIAS
OG0008277	Des_14202	Des.du_g58692	4.23531	0	NOBIAS
OG0003842	Des_9399	Des.du_g58694	29.5908	105.481	NOBIAS
OG0003843	Des_9398	Des.du_g58695	56.3246	15.6166	NOBIAS
OG0009254	Des_1955	Des.du_g58697	13.9213	17.9264	NOBIAS
OG0009622	Des_14076	Des.du_g58699	13.09	41.3638	NOBIAS
OG0009775	Des_18822	Des.du_g587	17.1192	11.5263	NOBIAS
OG0010346	Des_4734	Des.du_g58700	5.17633	24.0581	NOBIAS
OG0003403	Des_2010	Des.du_g58705	44.36	5.3156	NOBIAS
OG0004256	Des_16966	Des.du_g58706	223.542	10.5773	NOBIAS
OG0006593	Des_4942	Des.du_g58710	89.4502	20.0286	NOBIAS
OG0010429	Des_9082	Des.du_g58719	7.76896	2.51615	NOBIAS
OG0004936	Des_4166	Des.du_g58721	13.7729	50.4967	NOBIAS
OG0008549	Des_14549	Des.du_g58741	49.0805	5.38963	NOBIAS
OG0009915	Des_7110	Des.du_g58748	1.8765	0.053181	NOBIAS
OG0003973	Des_15174	Des.du_g58779	13.623	72.227	FB
OG0006923	Des_7141	Des.du_g58792	131.258	139.361	MB
OG0002491	Des_7105	Des.du_g58794	13.9152	7.01608	NOBIAS
OG0006135	Des_3326	Des.du_g58798	6.77862	32.2745	NOBIAS
OG0005969	Des_7117	Des.du_g58806	30.0779	4.13365	NOBIAS
OG0001369	Des_5008	Des.du_g58809	1.56356	4.2493	NOBIAS
OG0004877	Des_9947	Des.du_g58828	170.541	4.07509	NOBIAS
OG0006417	Des_8970	Des.du_g58830	30.8006	543.08	NOBIAS
OG0003654	Des_13356	Des.du_g58832	8.66425	2.71753	MB
OG0005150	Des_8335	Des.du_g58843	9.99562	176.534	NOBIAS
OG0003287	Des_11081	Des.du_g58873	7.71466	103.577	FB
OG0003288	Des_11082	Des.du_g58874	55.7229	48.1083	FB
OG0003289	Des_11083	Des.du_g58875	32.0972	37.5098	NOBIAS
OG0003290	Des_11084	Des.du_g58876	32.8077	5.54582	NOBIAS
OG0003291	Des_11085	Des.du_g58877	19.4069	35.8022	NOBIAS
OG0004646	Des_10627	Des.du_g5888	8.4941	98.8553	NOBIAS
OG0010021	Des_10057	Des.du_g58884	13.6827	349.492	NOBIAS
OG0008814	Des_8628	Des.du_g58886	32.5526	15.1419	NOBIAS
OG0004647	Des_10628_Des_10629	Des.du_g5889	172.658	9.30276	NOBIAS
OG0004648	Des_10631	Des.du_g5890	72.5036	43.2634	NOBIAS
OG0010879	Des_15350	Des.du_g58908	11.3649	44.8746	NOBIAS
OG0002031	Des_6243	Des.du_g58910	15.1177	1.65685	NOBIAS
OG0006748	Des_4258	Des.du_g58913	16.1652	18.6113	NOBIAS
OG0008039	Des_17228	Des.du_g58918	50.7204	54.0719	NOBIAS
OG0001791	Des_14032	Des.du_g58919	27.3736	61.025	NOBIAS
OG0001455	Des_2763	Des.du_g58922	70.251	199.313	NOBIAS
OG0001456	Des_2761	Des.du_g58923	56.1244	5.28904	NOBIAS
OG0007696	Des_5038	Des.du_g58927	38.9625	39.9901	NOBIAS
OG0010592	Des_2049	Des.du_g58940	13.3215	50.3809	NOBIAS
OG0005500	Des_5386	Des.du_g58947	51.3203	16.779	NOBIAS
OG0007636	Des_6684	Des.du_g58948	28.6845	0	NOBIAS
OG0003885	Des_14825	Des.du_g58955	2.81417	10.8809	NOBIAS
OG0008491	Des_6024	Des.du_g58958	74.9404	222.074	NOBIAS
OG0008492	Des_6025	Des.du_g58959	76.1429	107.434	FB
OG0009306	Des_18368	Des.du_g5896	13.3624	16.9485	NOBIAS
OG0001908	Des_4357	Des.du_g58963	5.84129	22.6533	NOBIAS
OG0009946	Des_18869	Des.du_g58973	90.4205	7.34511	NOBIAS
OG0006996	Des_1992	Des.du_g58974	1.97808	18.0669	MB
OG0006997	Des_1993	Des.du_g58975	3.35762	115.164	NOBIAS
OG0006998	Des_1994	Des.du_g58976	22.5853	21.5883	NOBIAS
OG0006999	Des_1995	Des.du_g58977	4.06876	6.90607	NOBIAS
OG0010507	Des_18646	Des.du_g58982	8.07466	142.799	NOBIAS
OG0001679	Des_9643	Des.du_g58988	9526.75	2.14998	NOBIAS
OG0001680	Des_9640	Des.du_g58989	20.4658	2.52613	MB
OG0008194	Des_5336	Des.du_g5899	31.6655	16.0883	NOBIAS
OG0003625	Des_15874	Des.du_g58992	15.2626	0.54354	NOBIAS
OG0010404	Des_3450	Des.du_g59002	6.74449	46.6842	NOBIAS
OG0004004	Des_1140	Des.du_g5901	104.009	4.47664	NOBIAS
OG0007153	Des_1475	Des.du_g59010	3.82014	78.3664	NOBIAS
OG0010814	Des_11269	Des.du_g59016	86.8533	5.47652	NOBIAS
OG0004841	Des_2163	Des.du_g59021	19.987	37.2355	NOBIAS
OG0009853	Des_15204	Des.du_g59024	3.45231	4.30375	NOBIAS
OG0003263	Des_15177	Des.du_g59028	225.138	18.4748	MB
OG0005015	Des_6830	Des.du_g59029	17.2532	2.6355	MB
OG0007431	Des_3933	Des.du_g59035	9.58844	6.48848	NOBIAS
OG0007430	Des_6266	Des.du_g59036	84.9505	19.2407	MB
OG0007025	Des_4359	Des.du_g59048	21.0594	10.9886	NOBIAS
OG0007093	Des_13225	Des.du_g59051	4218.32	3.65017	NOBIAS
OG0006710	Des_9247	Des.du_g59058	23.126	19.8777	NOBIAS
OG0002084	Des_13575	Des.du_g59061	20.2864	18.8164	NOBIAS
OG0009520	Des_17950	Des.du_g59063	47.6096	14.9715	NOBIAS
OG0007382	Des_17964	Des.du_g59068	13.9264	103.584	FB
OG0007383	Des_17965	Des.du_g59069	4.6503	30.3402	NOBIAS
OG0007384	Des_17966	Des.du_g59070	63.2515	40.5811	NOBIAS
OG0007385	Des_17967	Des.du_g59071	59.5119	2866.47	NOBIAS
OG0007122	Des_2351	Des.du_g59088	4.32324	81.7175	NOBIAS
OG0005465	Des_11148	Des.du_g59096	50.8221	23.7156	NOBIAS
OG0005466	Des_11147	Des.du_g59097	18.773	13.1277	NOBIAS
OG0008143	Des_15600	Des.du_g59099	37.3608	14.194	NOBIAS
OG0004766	Des_3667	Des.du_g59101	903.572	27.6229	NOBIAS
OG0006028	Des_18530	Des.du_g59102	33.1041	28.5251	NOBIAS
OG0001584	Des_16796	Des.du_g59113	7.13924	34.041	NOBIAS
OG0001585	Des_16797	Des.du_g59114	118.475	6.42054	NOBIAS
OG0008690	Des_6085	Des.du_g59115	53.5953	17.0397	MB
OG0008418	Des_9459	Des.du_g59125	143.731	32.4098	FB
OG0007824	Des_6302	Des.du_g59138	9.48919	52.8746	NOBIAS
OG0004633	Des_18310	Des.du_g59142	90.401	24.4316	MB
OG0004577	Des_6175	Des.du_g59144	9.66397	6.18143	NOBIAS
OG0008327	Des_9653	Des.du_g59145	14.4048	1.42528	NOBIAS
OG0010218	Des_12426	Des.du_g59156	2.85241	12.3518	NOBIAS
OG0003560	Des_15588	Des.du_g59157	5.64285	18.5904	NOBIAS
OG0003561	Des_15587	Des.du_g59158	36.5472	42.3128	NOBIAS
OG0007888	Des_18951	Des.du_g59172	35.0337	3.37696	NOBIAS
OG0007889	Des_18953	Des.du_g59174	7.37279	9070.55	FB
OG0005118	Des_1519	Des.du_g59179	24.6685	14.4088	NOBIAS
OG0003936	Des_4641	Des.du_g59188	16.1101	164.881	NOBIAS
OG0003937	Des_16289	Des.du_g59190	92.9248	49.2875	NOBIAS
OG0002834	Des_15554	Des.du_g59196	57.369	26.232	NOBIAS
OG0005855	Des_6778	Des.du_g59202	58.9547	4.25642	NOBIAS
OG0002370	Des_824	Des.du_g59213	35.2299	28.3851	NOBIAS
OG0010586	Des_10284	Des.du_g59214	3.37272	39.9265	NOBIAS
OG0002126	Des_13298	Des.du_g59217	32.7575	19.5937	NOBIAS
OG0008269	Des_7344	Des.du_g59234	12.0795	43.0937	NOBIAS
OG0001740	Des_11461	Des.du_g59236	39.5856	49.993	NOBIAS
OG0006816	Des_15154	Des.du_g5924	86.0456	39.298	NOBIAS
OG0004703	Des_9121	Des.du_g59244	37.756	133.32	NOBIAS
OG0008081	Des_11023	Des.du_g59246	8.09649	256.551	NOBIAS
OG0007859	Des_7100	Des.du_g59262	29.884	56.178	NOBIAS
OG0009309	Des_13763	Des.du_g5927	12.6586	30.8788	NOBIAS
OG0001342	Des_10073	Des.du_g5929	19.9798	2.46326	NOBIAS
OG0005918	Des_15459	Des.du_g59304	39.9281	8.86046	MB
OG0005007	Des_5623	Des.du_g59312	7.4503	20.8066	NOBIAS
OG0005233	Des_16914	Des.du_g59317	27.7268	21.0167	NOBIAS
OG0007176	Des_11837	Des.du_g59320	12.175	291.586	FB
OG0007177	Des_11836	Des.du_g59321	15.1765	179.443	NOBIAS
OG0007371	Des_8782	Des.du_g59322	123.003	44.6266	MB
OG0006246	Des_1823	Des.du_g59326	111.482	123.818	FB
OG0005421	Des_12774	Des.du_g59329	19.4524	12.5657	NOBIAS
OG0008827	Des_124	Des.du_g59342	30.1854	9.42104	NOBIAS
OG0004694	Des_10184	Des.du_g59344	34.6388	27.4491	NOBIAS
OG0004695	Des_16504	Des.du_g59345	5.25041	51.6468	NOBIAS
OG0010613	Des_14700	Des.du_g59347	26.0064	72.6488	NOBIAS
OG0010614	Des_14699	Des.du_g59348	11.4684	34.5932	NOBIAS
OG0010615	Des_14698	Des.du_g59349	12.6153	8.74743	NOBIAS
OG0007329	Des_8325	Des.du_g59355	25.5495	73.9234	NOBIAS
OG0007151	Des_12062	Des.du_g5937	15.4166	24.4664	NOBIAS
OG0008272	Des_13511	Des.du_g5938	7.53533	14.508	NOBIAS
OG0004135	Des_6310_Des_6311	Des.du_g5940	8.95438	5.44696	NOBIAS
OG0007336	Des_14201	Des.du_g59401	10.2952	187.411	NOBIAS
OG0003049	Des_11546	Des.du_g59402	33.0591	31.3635	NOBIAS
OG0006925	Des_928	Des.du_g59403	45.8621	3.81984	NOBIAS
OG0009206	Des_8631	Des.du_g5941	12.5567	53.0763	NOBIAS
OG0005414	Des_8083	Des.du_g59426	1238.91	47.2991	NOBIAS
OG0010638	Des_11937	Des.du_g59429	76.4517	43.2094	NOBIAS
OG0010639	Des_11938	Des.du_g59430	19.5972	23.9805	NOBIAS
OG0004801	Des_2026	Des.du_g59446	12.7578	2.9066	MB
OG0003298	Des_14194	Des.du_g59458	8.26343	9.76376	NOBIAS
OG0010307	Des_11700	Des.du_g59459	12.4222	867.774	NOBIAS
OG0003042	Des_7803	Des.du_g59461	192.856	26.0683	NOBIAS
OG0008254	Des_2119	Des.du_g59486	8.69965	90.3713	NOBIAS
OG0002356	Des_17662	Des.du_g59489	12.5667	39.6047	NOBIAS
OG0001789	Des_2599	Des.du_g59490	11.1437	299.784	NOBIAS
OG0003586	Des_12068	Des.du_g59493	5.13754	3.39079	NOBIAS
OG0002573	Des_1421	Des.du_g59495	23.9851	4.55591	MB
OG0005840	Des_4662	Des.du_g59508	20.7648	166.977	NOBIAS
OG0009539	Des_15434	Des.du_g59516	19.2367	47.3284	NOBIAS
OG0004092	Des_12155	Des.du_g59525	22.6261	5.16726	MB
OG0001914	Des_6589	Des.du_g59531	20.0544	17.5058	NOBIAS
OG0004476	Des_11825	Des.du_g59546	13.2633	57.848	NOBIAS
OG0004912	Des_13370	Des.du_g59571	200.543	52.5699	NOBIAS
OG0001238	Des_985	Des.du_g59575	22.5216	64.8339	NOBIAS
OG0002883	Des_9034	Des.du_g59578	45.2645	82.3653	NOBIAS
OG0005297	Des_18154	Des.du_g59593	22.7497	33.695	NOBIAS
OG0005298	Des_18153	Des.du_g59594	14.6102	17.5047	NOBIAS
OG0003266	Des_2003	Des.du_g59599	11.973	2.00477	NOBIAS
OG0006309	Des_4691	Des.du_g59609	17.2451	30.7563	NOBIAS
OG0006114	Des_17486	Des.du_g59613	15.7479	16.7833	NOBIAS
OG0007013	Des_7168	Des.du_g59621	21.9682	9.95617	NOBIAS
OG0007014	Des_7169	Des.du_g59622	18.052	13.9737	NOBIAS
OG0004344	Des_8249	Des.du_g59636	33.2877	13.5092	MB
OG0007961	Des_7572	Des.du_g59641	18.8674	2.57166	NOBIAS
OG0001843	Des_17536	Des.du_g5965	16.431	22.3682	NOBIAS
OG0007323	Des_12692	Des.du_g59650	20.5262	29.7227	NOBIAS
OG0002751	Des_7312	Des.du_g59664	18.7854	37.2046	NOBIAS
OG0006325	Des_6817	Des.du_g59672	35.0478	29.8396	NOBIAS
OG0008529	Des_12240	Des.du_g59703	96.889	44.8361	NOBIAS
OG0004622	Des_10892	Des.du_g59706	21.508	3.11996	NOBIAS
OG0002691	Des_4986	Des.du_g59724	73.3072	36.5522	NOBIAS
OG0001810	Des_18047	Des.du_g59725	21.9906	10.454	NOBIAS
OG0003942	Des_13782	Des.du_g59736	104.739	31.0496	NOBIAS
OG0003943	Des_13780	Des.du_g59737	17.6637	3.63076	NOBIAS
OG0007513	Des_13253	Des.du_g59745	146.446	85.9511	FB
OG0001322	Des_15430	Des.du_g59746	54.5697	20.8531	NOBIAS
OG0001323	Des_15431	Des.du_g59747	28.9804	40.2087	NOBIAS
OG0001324	Des_15432	Des.du_g59748	51.649	64.1455	NOBIAS
OG0001325	Des_15433	Des.du_g59749	52.8955	222.58	NOBIAS
OG0005950	Des_10961	Des.du_g59759	6.76149	0.31295	NOBIAS
OG0005951	Des_10960	Des.du_g59760	11.2813	1.18478	MB
OG0009711	Des_13846	Des.du_g59770	3.06726	66.9252	NOBIAS
OG0004367	Des_4512	Des.du_g59780	11.125	2.73369	NOBIAS
OG0001837	Des_17600	Des.du_g59789	305.788	3.70595	NOBIAS
OG0009093	Des_6348	Des.du_g59790	11.6516	3.87642	NOBIAS
OG0008381	Des_13972	Des.du_g59795	56.8689	38.2832	NOBIAS
OG0010545	Des_2029	Des.du_g59806	10.0455	95.0892	NOBIAS
OG0007339	Des_10674	Des.du_g59819	15.0716	249.237	NOBIAS
OG0007340	Des_10675	Des.du_g59820	27.381	863.253	NOBIAS
OG0005910	Des_16024	Des.du_g59822	14.9547	27.8847	NOBIAS
OG0010802	Des_10372	Des.du_g59823	7.99115	63.0935	NOBIAS
OG0009158	Des_4801	Des.du_g59829	170.331	18.0171	NOBIAS
OG0001614	Des_18881	Des.du_g59831	9.09722	73.2597	NOBIAS
OG0001615	Des_13208	Des.du_g59832	7.96388	5.23055	MB
OG0001616	Des_18882	Des.du_g59834	3.9003	81.9743	NOBIAS
OG0006503	Des_12166	Des.du_g59835	25.7427	21.305	NOBIAS
OG0009984	Des_9114	Des.du_g59840	84.0225	218.171	NOBIAS
OG0002111	Des_1356	Des.du_g59842	19.5143	10.8124	NOBIAS
OG0006241	Des_947_Des_945	Des.du_g59846	24.7546	12.9958	NOBIAS
OG0006242	Des_12323	Des.du_g59847	26.7801	0	NOBIAS
OG0010231	Des_14450	Des.du_g59860	18.9569	158.448	FB
OG0002259	Des_6838	Des.du_g59865	41.1591	21.0918	NOBIAS
OG0006935	Des_5537	Des.du_g59887	214.807	17.7463	NOBIAS
OG0008688	Des_10593	Des.du_g59895	5.9551	78.9892	NOBIAS
OG0007052	Des_18309	Des.du_g5990	286.969	31.1577	NOBIAS
OG0008781	Des_2978	Des.du_g59920	6.85568	664.294	NOBIAS
OG0006468	Des_1117	Des.du_g59924	23.3334	106.235	NOBIAS
OG0003229	Des_2015	Des.du_g59927	55.7324	6.77305	NOBIAS
OG0003230	Des_2016	Des.du_g59928	18.4455	4.45547	NOBIAS
OG0004816	Des_1912	Des.du_g59936	366.241	40.0246	NOBIAS
OG0008885	Des_4591	Des.du_g59937	22.0818	12.3853	NOBIAS
OG0006646	Des_762	Des.du_g59938	46.0266	82.7756	FB
OG0004137	Des_12211_Des_12212	Des.du_g5994	30.3353	39.396	NOBIAS
OG0007661	Des_14265	Des.du_g59940	12.2544	1743.39	NOBIAS
OG0006058	Des_10292	Des.du_g59949	96.018	3.34127	NOBIAS
OG0001642	Des_10965	Des.du_g59961	41.9198	4.00835	MB
OG0007599	Des_2381	Des.du_g59967	20.668	0.0182386	NOBIAS
OG0004519	Des_9028	Des.du_g59969	19.1895	3.60843	NOBIAS
OG0003219	Des_804	Des.du_g59979	27.8133	3.12423	NOBIAS
OG0009967	Des_12633	Des.du_g5998	42.327	12.9291	NOBIAS
OG0003220	Des_806	Des.du_g59980	89.6709	39.711	NOBIAS
OG0003221	Des_808	Des.du_g59983	29.2761	19.2346	NOBIAS
OG0004245	Des_13446_Des_13447	Des.du_g59988	59.9169	0.475741	MB
OG0009968	Des_12632	Des.du_g5999	2.33345	19.7661	NOBIAS
OG0009969	Des_12631	Des.du_g6000	5.81992	7.19466	NOBIAS
OG0002449	Des_1039	Des.du_g60020	9.81828	6.26885	NOBIAS
OG0010623	Des_17572	Des.du_g60025	1.99928	306.992	NOBIAS
OG0007994	Des_4599	Des.du_g60034	29.7248	67.4265	NOBIAS
OG0005698	Des_2916	Des.du_g60038	23.4577	59.8081	NOBIAS
OG0009228	Des_17663	Des.du_g60042	4.05302	6.42824	NOBIAS
OG0002922	Des_5002	Des.du_g60048	14.1107	5.47046	NOBIAS
OG0003505	Des_14523	Des.du_g60057	2598.45	20.6966	NOBIAS
OG0008593	Des_14720	Des.du_g60065	6.92124	6.06434	NOBIAS
OG0008594	Des_14721	Des.du_g60066	32.6161	8.27341	NOBIAS
OG0006376	Des_2515	Des.du_g6007	104.24	27.215	NOBIAS
OG0003245	Des_1080	Des.du_g60070	12.5408	14.3287	NOBIAS
OG0003246	Des_1081	Des.du_g60073	26.6808	60.9067	NOBIAS
OG0008235	Des_8311	Des.du_g60076	48.9215	0	NOBIAS
OG0008236	Des_493	Des.du_g60077	63.2009	5.04818	FB
OG0002810	Des_748	Des.du_g60084	31.952	18.348	NOBIAS
OG0002811	Des_749	Des.du_g60085	3041.35	22.5442	NOBIAS
OG0007651	Des_11425	Des.du_g60087	4.86294	44.2049	NOBIAS
OG0006315	Des_11417	Des.du_g60088	9.86684	168.943	NOBIAS
OG0006316	Des_11416	Des.du_g60089	156.896	34.4521	NOBIAS
OG0009347	Des_16382	Des.du_g60092	33.7645	11.4566	NOBIAS
OG0010073	Des_3274	Des.du_g60106	13.537	9.46078	NOBIAS
OG0007934	Des_10203	Des.du_g60107	32.8406	13.6208	NOBIAS
OG0008413	Des_13156	Des.du_g60125	2.2777	321.262	NOBIAS
OG0004754	Des_9687	Des.du_g60138	6.01787	16.8886	NOBIAS
OG0010611	Des_15773	Des.du_g60139	14.5694	24.6915	NOBIAS
OG0009134	Des_17481	Des.du_g60140	4.65586	9.59771	NOBIAS
OG0003431	Des_13944	Des.du_g60142	60.2927	89.1454	MB
OG0003432	Des_13943	Des.du_g60143	75.8814	9.41049	NOBIAS
OG0003433	Des_13941	Des.du_g60145	113.067	612.379	NOBIAS
OG0006607	Des_10825	Des.du_g60146	35.9519	7.82122	NOBIAS
OG0009424	Des_12054	Des.du_g60159	52.1997	72.695	NOBIAS
OG0009425	Des_11548	Des.du_g60160	58.9134	7.70027	MB
OG0002289	Des_7702	Des.du_g60167	40.6057	56.6042	NOBIAS
OG0008249	Des_14074	Des.du_g60173	7.39831	8.38027	NOBIAS
OG0002610	Des_10504	Des.du_g60180	61.0189	104.094	NOBIAS
OG0001258	Des_16175	Des.du_g60185	52.486	12.9735	NOBIAS
OG0009156	Des_15233	Des.du_g60187	11.3386	22.7284	NOBIAS
OG0006430	Des_5659	Des.du_g60188	5.66215	30.9499	NOBIAS
OG0004196	Des_1247	Des.du_g60200	39.5917	6.19458	NOBIAS
OG0009181	Des_18958	Des.du_g60213	6.76535	59.1933	NOBIAS
OG0004097	Des_16503	Des.du_g60233	26.886	29.8912	NOBIAS
OG0009197	Des_12807	Des.du_g60235	21.889	24.6943	FB
OG0004846	Des_4665	Des.du_g60240	37.7463	56.6262	NOBIAS
OG0003356	Des_4163	Des.du_g60244	2.66516	1016.36	FB
OG0004112	Des_17545	Des.du_g60250	13.0823	27.3375	NOBIAS
OG0010483	Des_4022	Des.du_g60255	117.944	14.5237	NOBIAS
OG0002633	Des_17461	Des.du_g60256	952.641	24.6515	NOBIAS
OG0005183	Des_16002	Des.du_g60258	19.1543	32.5228	MB
OG0005184	Des_11834	Des.du_g60259	17.3558	25.5556	MB
OG0003797	Des_4149	Des.du_g60261	69.4985	8.08113	NOBIAS
OG0005342	Des_2700	Des.du_g60269	30.1416	152.703	NOBIAS
OG0010385	Des_7836	Des.du_g60283	17.1266	39.8522	FB
OG0001889	Des_1818	Des.du_g60286	22.9844	10.0375	NOBIAS
OG0004107	Des_2238	Des.du_g60289	48.5475	16.9758	FB
OG0009460	Des_11491	Des.du_g60296	37.3143	10.7857	FB
OG0001425	Des_14322	Des.du_g60298	32.0306	32.4781	NOBIAS
OG0009439	Des_2266	Des.du_g60300	52.4581	42.706	NOBIAS
OG0003214	Des_3388	Des.du_g60303	17.3159	9.53127	NOBIAS
OG0005758	Des_4407	Des.du_g60310	27.3594	67.9576	FB
OG0006660	Des_5684	Des.du_g60326	14.7436	176.479	NOBIAS
OG0001970	Des_11222	Des.du_g60328	337.349	39.6754	NOBIAS
OG0010856	Des_4087	Des.du_g6033	375.977	49.0741	NOBIAS
OG0009017	Des_15933	Des.du_g60338	17.2571	41.3796	NOBIAS
OG0006982	Des_2570	Des.du_g60348	24.9613	18.2487	NOBIAS
OG0002438	Des_4479	Des.du_g6035	939.475	69.4465	NOBIAS
OG0010200	Des_545	Des.du_g60367	53.7619	51.2261	NOBIAS
OG0004324	Des_9769	Des.du_g60371	29.9566	8.94329	NOBIAS
OG0009097	Des_320	Des.du_g60374	295.347	7.92307	NOBIAS
OG0006617	Des_16232	Des.du_g6038	6.73212	14.1865	NOBIAS
OG0010343	Des_8636	Des.du_g604	208.413	137.909	NOBIAS
OG0005788	Des_9505	Des.du_g6040	156.335	5.93435	NOBIAS
OG0009840	Des_17584	Des.du_g60418	17.4724	75.969	NOBIAS
OG0007189	Des_18954	Des.du_g6042	45.6476	192.114	FB
OG0006023	Des_6378	Des.du_g60421	32.5878	1.53331	NOBIAS
OG0007190	Des_18955	Des.du_g6043	77.0564	102.658	NOBIAS
OG0009454	Des_7080	Des.du_g60434	41.4996	6.40383	NOBIAS
OG0007589	Des_6470	Des.du_g60435	7.82794	2.27338	FB
OG0007590	Des_6469	Des.du_g60436	10.2638	52.9546	MB
OG0001568	Des_17315	Des.du_g60441	54.6751	4.17457	MB
OG0010530	Des_9268	Des.du_g60442	18.6929	41.0871	NOBIAS
OG0002220	Des_9522	Des.du_g6046	27.8809	2.56652	NOBIAS
OG0008730	Des_8736	Des.du_g60463	32.0966	12.0539	NOBIAS
OG0010100	Des_11393	Des.du_g60475	9.49592	7.02488	MB
OG0006686	Des_13252	Des.du_g60482	94.5397	11.8887	NOBIAS
OG0008115	Des_13239	Des.du_g60491	20.1039	1.95473	NOBIAS
OG0001537	Des_554	Des.du_g605	9.70146	1.85754	MB
OG0002161	Des_4491	Des.du_g60504	12.3237	107.838	FB
OG0009784	Des_1808	Des.du_g60509	41.5361	28.3909	FB
OG0006877	Des_14923	Des.du_g60522	9.68577	30.977	NOBIAS
OG0006878	Des_14924	Des.du_g60523	2.89302	21.7207	NOBIAS
OG0001206	Des_11143	Des.du_g60529	14.996	7.56508	NOBIAS
OG0004413	Des_5241	Des.du_g60532	3.47365	3.43581	NOBIAS
OG0003828	Des_10462	Des.du_g60534	111.627	9.26484	NOBIAS
OG0003829	Des_10464	Des.du_g60535	56.725	286.494	FB
OG0003787	Des_18071	Des.du_g60542	34.1104	1.8822	NOBIAS
OG0010594	Des_7741	Des.du_g60546	51.9158	424.103	NOBIAS
OG0009393	Des_16134	Des.du_g60547	20.5452	9.90274	NOBIAS
OG0008000	Des_4659	Des.du_g6055	19.7516	1.43052	NOBIAS
OG0002814	Des_740	Des.du_g60557	899.758	21.5616	NOBIAS
OG0002815	Des_741	Des.du_g60558	34.9045	12.7341	NOBIAS
OG0006552	Des_14377	Des.du_g60560	18.4861	99.1848	NOBIAS
OG0005871	Des_93	Des.du_g60562	39.5025	4.59314	FB
OG0005267	Des_7831	Des.du_g60573	51.4308	21.7452	NOBIAS
OG0005268	Des_18432	Des.du_g60574	59.5336	496.262	NOBIAS
OG0005598	Des_10923	Des.du_g60578	7.13426	14.6431	NOBIAS
OG0002847	Des_934	Des.du_g6058	65.3529	10.4669	NOBIAS
OG0002848	Des_935	Des.du_g6059	16.9491	35.9073	NOBIAS
OG0010509	Des_10716	Des.du_g60611	2.20653	27.4483	NOBIAS
OG0007243	Des_16019	Des.du_g60630	41.1065	112.775	NOBIAS
OG0007606	Des_9602	Des.du_g60634	10.9569	3.98678	NOBIAS
OG0005605	Des_6871	Des.du_g60642	26.9452	10.757	NOBIAS
OG0006762	Des_12592	Des.du_g60644	27.0915	18.1186	NOBIAS
OG0005249	Des_11391	Des.du_g60646	24.4932	15.6765	NOBIAS
OG0005250	Des_11390	Des.du_g60647	503.485	6.57402	NOBIAS
OG0003166	Des_15010	Des.du_g60658	3.55937	78.3358	NOBIAS
OG0010756	Des_6381	Des.du_g60665	19.8407	10.0381	NOBIAS
OG0006435	Des_5300	Des.du_g60668	17.8949	87.95	NOBIAS
OG0006267	Des_1425	Des.du_g6067	32.465	0.964417	NOBIAS
OG0004445	Des_5817	Des.du_g60675	25.312	14.6857	NOBIAS
OG0007538	Des_8943	Des.du_g60677	104.078	27.7064	NOBIAS
OG0006183	Des_12988	Des.du_g60680	25.4103	25.8601	NOBIAS
OG0010108	Des_6635	Des.du_g60682	37.9609	11.2009	NOBIAS
OG0010054	Des_3821	Des.du_g60686	2.89019	34.9723	NOBIAS
OG0001659	Des_13650	Des.du_g60698	12.3133	20.6944	NOBIAS
OG0007532	Des_8013	Des.du_g60699	85.1219	22.5917	MB
OG0008167	Des_5739	Des.du_g607	6.65245	0	NOBIAS
OG0006418	Des_18866	Des.du_g60706	137.353	29.5961	NOBIAS
OG0007694	Des_8834	Des.du_g60707	39.1649	6.44865	NOBIAS
OG0005130	Des_5613	Des.du_g60711	85.9806	509.66	NOBIAS
OG0006181	Des_815	Des.du_g60712	32.2277	3.20505	NOBIAS
OG0006447	Des_14091	Des.du_g60714	38.0224	13.012	NOBIAS
OG0001780	Des_4973	Des.du_g60716	41.4563	29.0768	NOBIAS
OG0003580	Des_7164	Des.du_g60719	14.7883	5.92421	NOBIAS
OG0008921	Des_1826	Des.du_g6072	22.7459	28.5691	NOBIAS
OG0003581	Des_7165	Des.du_g60720	41.6056	5.85461	NOBIAS
OG0005352	Des_10129	Des.du_g60726	14.0151	1.78229	MB
OG0010087	Des_14344	Des.du_g60738	3.95003	16.1641	NOBIAS
OG0009749	Des_1372	Des.du_g60742	23.6315	72.9444	NOBIAS
OG0007084	Des_3934	Des.du_g60743	18.0356	34.1504	NOBIAS
OG0001922	Des_18501	Des.du_g60753	5283.7	51.5903	NOBIAS
OG0001923	Des_18500	Des.du_g60754	6.71723	50.0595	NOBIAS
OG0007303	Des_11258	Des.du_g60761	63.7149	108.707	NOBIAS
OG0007373	Des_18303	Des.du_g60773	32.313	33.4869	FB
OG0003807	Des_1575	Des.du_g60776	675.846	148.849	NOBIAS
OG0003275	Des_3327	Des.du_g60807	62.2413	20.2864	NOBIAS
OG0004957	Des_13811	Des.du_g60809	27.1996	18.152	NOBIAS
OG0005731	Des_18555	Des.du_g6081	110.039	123.933	NOBIAS
OG0005031	Des_13958	Des.du_g60811	7.95118	115.446	NOBIAS
OG0007072	Des_11503	Des.du_g60820	5.16254	144.003	FB
OG0003727	Des_7825	Des.du_g60823	7.45588	2.59646	MB
OG0007276	Des_18719	Des.du_g60827	36.8233	96.5906	NOBIAS
OG0007002	Des_3094	Des.du_g60829	5.02659	2.48889	NOBIAS
OG0007253	Des_7685	Des.du_g60830	69.685	165.141	NOBIAS
OG0007254	Des_7684	Des.du_g60831	10.0073	45.0859	NOBIAS
OG0009659	Des_2114	Des.du_g60837	4.2876	67.5584	NOBIAS
OG0006392	Des_5700	Des.du_g60840	47.1954	28.9745	NOBIAS
OG0004361	Des_8599	Des.du_g60848	70.7057	8.39424	NOBIAS
OG0001805	Des_18855	Des.du_g60851	5.74604	38.6505	NOBIAS
OG0005323	Des_3774	Des.du_g60863	11.3464	5.76914	NOBIAS
OG0005548	Des_15858	Des.du_g60868	12.4986	551.835	NOBIAS
OG0008585	Des_1916	Des.du_g60872	17.5632	3.56754	NOBIAS
OG0002712	Des_13984	Des.du_g60875	4.7473	61.4198	NOBIAS
OG0006956	Des_12264	Des.du_g60880	6.38629	205.738	NOBIAS
OG0004774	Des_5027	Des.du_g60881	30.1239	15.6996	NOBIAS
OG0006092	Des_18439	Des.du_g60885	150.494	18.0943	NOBIAS
OG0006093	Des_18440	Des.du_g60886	11513	161.175	NOBIAS
OG0002215	Des_9765	Des.du_g60890	125.561	6.78743	NOBIAS
OG0004649	Des_3462	Des.du_g60905	8.16449	3798.1	FB
OG0004650	Des_3461	Des.du_g60906	12.2194	138.205	FB
OG0006489	Des_14990	Des.du_g60909	13.4971	42.2004	NOBIAS
OG0010179	Des_5919	Des.du_g60918	70.1851	316.433	NOBIAS
OG0004788	Des_426	Des.du_g6092	77.677	36.326	FB
OG0005191	Des_16148	Des.du_g60922	26.4429	4.75855	NOBIAS
OG0004002	Des_10654	Des.du_g60925	13.6634	6.01441	NOBIAS
OG0009726	Des_11514_Des_11515	Des.du_g60927	17.5014	79.6272	NOBIAS
OG0009069	Des_11595	Des.du_g60933	58.0502	1.26047	NOBIAS
OG0010514	Des_2424	Des.du_g60936	52.3816	84.3049	NOBIAS
OG0010515	Des_2425	Des.du_g60937	18.0518	10.9802	NOBIAS
OG0006681	Des_9571	Des.du_g60946	26.1072	8.71255	MB
OG0004310	Des_15536	Des.du_g60950	24.9053	26.5035	NOBIAS
OG0003703	Des_10980	Des.du_g60957	15.1478	8.97145	NOBIAS
OG0005284	Des_55	Des.du_g60958	27.4344	113.112	NOBIAS
OG0005285	Des_54	Des.du_g60959	34.8635	9.73522	MB
OG0001602	Des_3899	Des.du_g60960	6.52721	35.7773	NOBIAS
OG0007872	Des_6672	Des.du_g60961	117.865	1.10935	NOBIAS
OG0003323	Des_18040	Des.du_g60972	6.23834	5.76748	NOBIAS
OG0004637	Des_14457	Des.du_g60979	6.30669	38.6864	NOBIAS
OG0004638	Des_14456	Des.du_g60980	466.444	50.1351	NOBIAS
OG0010224	Des_5985	Des.du_g60986	27.1617	51.3295	NOBIAS
OG0009142	Des_4425	Des.du_g60990	26.3249	180.928	NOBIAS
OG0009143	Des_4424	Des.du_g60991	543.67	3219.43	FB
OG0009144	Des_14731	Des.du_g60992	47.5993	41.9618	NOBIAS
OG0002822	Des_4733	Des.du_g61038	7475.12	1.65712	NOBIAS
OG0005859	Des_15222	Des.du_g61057	20.6183	79.6801	NOBIAS
OG0009988	Des_3518	Des.du_g61059	64.3084	8.58454	NOBIAS
OG0001349	Des_15208	Des.du_g61063	11.2959	4.11869	NOBIAS
OG0002382	Des_14184	Des.du_g61066	90.4595	6.83335	NOBIAS
OG0009966	Des_9970	Des.du_g61081	4.15797	1.24707	NOBIAS
OG0008710	Des_11754	Des.du_g6109	99.2165	105.966	NOBIAS
OG0010731	Des_18070	Des.du_g61092	17.6402	10.0364	NOBIAS
OG0002864	Des_7170	Des.du_g61095	206.799	42.3689	NOBIAS
OG0006909	Des_13079	Des.du_g61098	71.9523	18.6734	NOBIAS
OG0006910	Des_13080	Des.du_g61099	450.909	48.8655	NOBIAS
OG0008622	Des_1100	Des.du_g61122	8.84	97.3114	NOBIAS
OG0002184	Des_6114	Des.du_g61127	33.011	3.18714	NOBIAS
OG0001996	Des_9333	Des.du_g61128	86.4267	11.0922	NOBIAS
OG0002852	Des_16762	Des.du_g61133	65.3051	41.9151	NOBIAS
OG0009777	Des_8364	Des.du_g61142	104.066	17.7886	NOBIAS
OG0005240	Des_7442	Des.du_g61143	59.234	60.0508	NOBIAS
OG0007050	Des_17173	Des.du_g61144	17.6227	4.61033	NOBIAS
OG0005397	Des_9561	Des.du_g61160	3.43154	6.76181	NOBIAS
OG0008262	Des_3136	Des.du_g61163	600.211	173.487	NOBIAS
OG0008263	Des_3135	Des.du_g61164	23.979	110.406	NOBIAS
OG0010427	Des_4025	Des.du_g61165	19.6325	4.12735	NOBIAS
OG0010473	Des_14353	Des.du_g61195	40.1253	10.4836	NOBIAS
OG0010474	Des_14354	Des.du_g61196	141.156	23.8811	NOBIAS
OG0005747	Des_2434	Des.du_g61197	44.4712	7.51524	NOBIAS
OG0005748	Des_2433	Des.du_g61198	27.7102	10.7545	NOBIAS
OG0009359	Des_17952	Des.du_g61209	20.4011	5.82585	NOBIAS
OG0010421	Des_9578	Des.du_g61219	23.2456	67.3101	FB
OG0002856	Des_6783	Des.du_g61225	11.1075	5.90296	MB
OG0010438	Des_7814	Des.du_g61234	36.1416	96.0949	NOBIAS
OG0006688	Des_7266	Des.du_g61239	7.14618	16.7074	NOBIAS
OG0007943	Des_176	Des.du_g61252	14.4355	38.1947	NOBIAS
OG0004562	Des_816	Des.du_g61255	106.247	4.47663	NOBIAS
OG0005430	Des_17616	Des.du_g61256	49.7306	418.264	NOBIAS
OG0007734	Des_5427	Des.du_g61262	4.80891	15.792	NOBIAS
OG0001775	Des_5171	Des.du_g61266	35.5534	139.275	NOBIAS
OG0009480	Des_11168	Des.du_g61270	133.011	24.2676	NOBIAS
OG0003574	Des_17283	Des.du_g61271	228.165	25.1606	NOBIAS
OG0003575	Des_17282	Des.du_g61272	8.20475	4.75322	NOBIAS
OG0002968	Des_17161	Des.du_g61273	3.38169	100.078	FB
OG0005440	Des_11738	Des.du_g61283	8.09903	12.6425	NOBIAS
OG0005112	Des_3455	Des.du_g61294	74.7848	32.7508	MB
OG0007911	Des_9579	Des.du_g61302	8.65033	24.7254	NOBIAS
OG0001301	Des_9346	Des.du_g61308	189.823	7.86847	NOBIAS
OG0010628	Des_14834	Des.du_g61315	56.5427	21.238	NOBIAS
OG0001530	Des_18413	Des.du_g61317	16.2821	23.9546	NOBIAS
OG0007982	Des_9748	Des.du_g61319	15.3291	11.0107	NOBIAS
OG0004551	Des_1480	Des.du_g61329	512.665	1.76114	NOBIAS
OG0008130	Des_5453	Des.du_g6133	4.34599	71.2849	NOBIAS
OG0007600	Des_16958	Des.du_g61333	4.27253	260.197	MB
OG0005425	Des_14880	Des.du_g61337	3.65329	8.38625	NOBIAS
OG0009562	Des_15576	Des.du_g61343	118.083	8.86348	NOBIAS
OG0002686	Des_18461	Des.du_g61345	7.2657	63.7386	NOBIAS
OG0002687	Des_18460	Des.du_g61346	11.422	5.07506	NOBIAS
OG0007692	Des_17718	Des.du_g61350	71.5605	1.60478	NOBIAS
OG0003518	Des_17894	Des.du_g61352	9.46271	11.213	NOBIAS
OG0001532	Des_501	Des.du_g61357	33.0494	13.0418	NOBIAS
OG0009741	Des_6629	Des.du_g61372	18.2361	99.0738	FB
OG0003283	Des_11071	Des.du_g61382	28.0337	24.7821	NOBIAS
OG0005043	Des_15338	Des.du_g61388	17.4919	9.84273	NOBIAS
OG0005044	Des_15339	Des.du_g61389	39.3268	143.239	NOBIAS
OG0001506	Des_2255	Des.du_g61391	432.283	5.01751	NOBIAS
OG0009193	Des_17096	Des.du_g61409	33.2761	7.84347	FB
OG0007000	Des_15485	Des.du_g61415	20.2479	4.48469	NOBIAS
OG0008744	Des_11257	Des.du_g6142	3.71359	157.797	FB
OG0006379	Des_1402_Des_1401	Des.du_g61426	13.2037	18.8995	NOBIAS
OG0002560	Des_5744	Des.du_g61427	20.8485	6.39631	NOBIAS
OG0004673	Des_8672	Des.du_g61432	44.2736	20.0163	NOBIAS
OG0004674	Des_8671	Des.du_g61433	10.0006	90.095	NOBIAS
OG0001248	Des_3611	Des.du_g61437	489.446	116.97	NOBIAS
OG0001798	Des_17296	Des.du_g61438	4.12293	30.3103	NOBIAS
OG0001799	Des_17297	Des.du_g61439	5.91019	11.2581	NOBIAS
OG0009331	Des_2272	Des.du_g61445	91.0061	7.60616	NOBIAS
OG0002899	Des_6719	Des.du_g61451	120.459	8.8566	FB
OG0009497	Des_3992	Des.du_g61452	7.38513	31.3802	NOBIAS
OG0007950	Des_1516	Des.du_g61453	37.1917	16.9699	NOBIAS
OG0010721	Des_9967	Des.du_g61462	118.481	285.884	NOBIAS
OG0010722	Des_9966	Des.du_g61463	27.5402	15.1917	NOBIAS
OG0010723	Des_9965	Des.du_g61464	83.7576	49.4644	NOBIAS
OG0008396	Des_10807	Des.du_g61467	39.3059	2.07163	NOBIAS
OG0008397	Des_10806	Des.du_g61468	5.9391	11.0202	MB
OG0005429	Des_14594	Des.du_g6147	18.4626	42.3811	FB
OG0009242	Des_12763	Des.du_g6158	51.3016	16.791	NOBIAS
OG0010340	Des_10669	Des.du_g61581	42.2827	5.65395	NOBIAS
OG0003984	Des_8419	Des.du_g61587	62.6773	34.6823	NOBIAS
OG0003985	Des_8418	Des.du_g61588	20.6358	20.7035	NOBIAS
OG0003986	Des_8417	Des.du_g61589	9.02416	4.46454	NOBIAS
OG0009882	Des_16634	Des.du_g61591	30.6524	7.11141	NOBIAS
OG0002771	Des_10837	Des.du_g61595	38.8205	20.3617	NOBIAS
OG0006288	Des_10877	Des.du_g61604	2.32738	14.7947	MB
OG0004782	Des_13470	Des.du_g61606	24.8451	69.95	NOBIAS
OG0009204	Des_6035	Des.du_g61613	26.2868	35.9796	NOBIAS
OG0006101	Des_2194	Des.du_g61614	44.1879	27.7413	NOBIAS
OG0004082	Des_2225	Des.du_g61620	10.8815	31.3286	NOBIAS
OG0002420	Des_14113	Des.du_g61623	25.3698	31.3662	NOBIAS
OG0006216	Des_4071	Des.du_g61624	27.7146	252.555	NOBIAS
OG0005636	Des_5495	Des.du_g61626	16.1915	40.6609	NOBIAS
OG0005637	Des_5494	Des.du_g61627	12.3385	97.2472	NOBIAS
OG0003772	Des_15193	Des.du_g6163	3.77614	56.2733	FB
OG0001381	Des_16501	Des.du_g61631	2.72421	25.9039	NOBIAS
OG0001382	Des_16500	Des.du_g61632	10.3029	42.7123	NOBIAS
OG0007183	Des_5491	Des.du_g6165	10.436	166.702	NOBIAS
OG0009570	Des_14704	Des.du_g61650	47.0724	51.4299	NOBIAS
OG0006492	Des_2876	Des.du_g61652	27.8847	133.376	NOBIAS
OG0002081	Des_14987	Des.du_g61654	6.00926	38.8473	NOBIAS
OG0009770	Des_7469	Des.du_g61680	39.8021	39.0638	NOBIAS
OG0008384	Des_15579	Des.du_g61689	10.451	1.30514	NOBIAS
OG0008159	Des_6803	Des.du_g6169	117.51	4.28007	NOBIAS
OG0003027	Des_15793	Des.du_g61692	34.1791	6.45069	NOBIAS
OG0008472	Des_6820	Des.du_g61694	16.9855	267.405	FB
OG0008016	Des_3528	Des.du_g61703	7.3446	71.0322	NOBIAS
OG0006809	Des_7690	Des.du_g61709	237.597	4.193	NOBIAS
OG0003693	Des_14288	Des.du_g61715	14.5453	184.913	NOBIAS
OG0004504	Des_7328	Des.du_g61718	28.9442	9.81975	NOBIAS
OG0008672	Des_7886	Des.du_g61722	39.0767	231.909	NOBIAS
OG0010424	Des_4506	Des.du_g61738	158.584	5.06584	NOBIAS
OG0008828	Des_4855	Des.du_g61740	3226.31	90.1431	NOBIAS
OG0008238	Des_6365	Des.du_g61749	3.57291	15.1786	NOBIAS
OG0007646	Des_2209	Des.du_g61756	37.5347	40.1634	NOBIAS
OG0007206	Des_12597	Des.du_g61759	9.81931	71.7658	NOBIAS
OG0003939	Des_6058	Des.du_g61762	3015.24	16.9359	NOBIAS
OG0009488	Des_17419	Des.du_g61763	22.4632	9.74578	FB
OG0006794	Des_10269	Des.du_g61769	59.4547	36.3853	FB
OG0008566	Des_10650	Des.du_g61770	18.572	4997.09	FB
OG0010896	Des_770	Des.du_g61772	4.51672	31.2069	NOBIAS
OG0008325	Des_10697	Des.du_g61774	10.5918	2.1476	NOBIAS
OG0004501	Des_8303	Des.du_g61776	13.3523	5.361	NOBIAS
OG0001412	Des_10704	Des.du_g61780	53.1289	2.29121	MB
OG0004145	Des_5718	Des.du_g61785	24.476	29.9267	NOBIAS
OG0002127	Des_11736	Des.du_g61786	31.583	35.6653	NOBIAS
OG0006368	Des_16136	Des.du_g61788	11.8671	219.168	NOBIAS
OG0006369	Des_16135	Des.du_g61789	9.39039	76.6924	NOBIAS
OG0003609	Des_15046	Des.du_g61795	35.8798	140.715	NOBIAS
OG0002875	Des_8809	Des.du_g61797	36.7278	21.0493	NOBIAS
OG0001735	Des_3707	Des.du_g61803	20.4284	6.0067	NOBIAS
OG0010649	Des_17889	Des.du_g61814	3.57844	101.685	NOBIAS
OG0004263	Des_8512	Des.du_g61830	50.9881	2.59768	NOBIAS
OG0006345	Des_6534	Des.du_g61839	27.5031	32.6842	NOBIAS
OG0006346	Des_6536	Des.du_g61841	18.412	54.1316	NOBIAS
OG0009797	Des_12272	Des.du_g61849	70.4919	309.242	NOBIAS
OG0003600	Des_1831	Des.du_g61859	19.6226	57.383	NOBIAS
OG0010023	Des_279	Des.du_g61879	34.2176	9.86986	NOBIAS
OG0004806	Des_8768	Des.du_g61888	102.793	7.0379	NOBIAS
OG0004724	Des_18039	Des.du_g61899	24.8283	6.83881	NOBIAS
OG0010499	Des_11668	Des.du_g61901	6.77428	1.8907	NOBIAS
OG0010500	Des_11669	Des.du_g61902	9.17911	35.1132	FB
OG0001894	Des_5376	Des.du_g61906	75.6078	49.9194	NOBIAS
OG0010128	Des_12016	Des.du_g61920	7.58629	41.8634	NOBIAS
OG0008250	Des_10535	Des.du_g61926	4.86558	57.5164	FB
OG0001653	Des_6457	Des.du_g61936	26.1558	60.8889	NOBIAS
OG0002320	Des_15671	Des.du_g61937	37.1026	4.27084	NOBIAS
OG0004600	Des_14516	Des.du_g61939	12.7167	7.6815	NOBIAS
OG0004601	Des_13342	Des.du_g61941	106.345	8.70461	NOBIAS
OG0007765	Des_13378	Des.du_g61943	127.077	154.468	NOBIAS
OG0007766	Des_17632	Des.du_g61945	345.123	8141.96	FB
OG0009991	Des_3747	Des.du_g61952	27.7077	14.6184	NOBIAS
OG0010219	Des_18597	Des.du_g61955	6.12582	4.37889	NOBIAS
OG0005779	Des_2181	Des.du_g61974	36.8132	39.6704	NOBIAS
OG0001279	Des_1830	Des.du_g61988	64.6328	9.29333	NOBIAS
OG0008707	Des_2731	Des.du_g62	123.026	31.7494	NOBIAS
OG0010650	Des_4903	Des.du_g62001	41.7101	43.0138	NOBIAS
OG0008266	Des_3018	Des.du_g62003	86.0874	8.12023	NOBIAS
OG0004878	Des_1310_Des_1309	Des.du_g62006	32.7383	20.9055	NOBIAS
OG0009626	Des_10341	Des.du_g62017	26.6917	223.679	NOBIAS
OG0004340	Des_46	Des.du_g62021	10.9798	57.604	NOBIAS
OG0002668	Des_6238	Des.du_g62026	618.686	4.94789	NOBIAS
OG0003002	Des_11044	Des.du_g62028	61.4494	61.5526	NOBIAS
OG0006901	Des_15650	Des.du_g62029	12.6208	2.75199	NOBIAS
OG0005938	Des_17382	Des.du_g62047	23.582	21.7378	MB
OG0008188	Des_11031	Des.du_g62053	43.4158	14.9157	NOBIAS
OG0006521	Des_8571	Des.du_g62058	155.234	95.8018	FB
OG0001458	Des_11375	Des.du_g62077	714.657	2.00104	NOBIAS
OG0008344	Des_16550	Des.du_g62093	35.9021	31.8347	NOBIAS
OG0005809	Des_12317	Des.du_g62107	56.3266	27.339	NOBIAS
OG0002790	Des_2529	Des.du_g62108	11.0175	17.1997	NOBIAS
OG0009225	Des_18929	Des.du_g62111	44.8456	14.1361	NOBIAS
OG0009808	Des_16896	Des.du_g6212	11.6122	175.464	FB
OG0004074	Des_5620	Des.du_g62128	9.27777	5.79187	NOBIAS
OG0001941	Des_13669	Des.du_g62130	62.7165	2.85504	NOBIAS
OG0007396	Des_7625	Des.du_g62132	4.20463	8.36036	MB
OG0003126	Des_5521	Des.du_g62134	95.2477	4.0689	NOBIAS
OG0004396	Des_5025	Des.du_g62158	19.3032	2.31333	MB
OG0004397	Des_5026	Des.du_g62159	24.4593	105.042	NOBIAS
OG0007065	Des_13708	Des.du_g62181	14.429	1.84415	NOBIAS
OG0008356	Des_6721	Des.du_g62192	142.318	5.97944	NOBIAS
OG0010383	Des_14196	Des.du_g6221	13.0578	16.3796	NOBIAS
OG0008768	Des_16650	Des.du_g62225	579.323	115.069	NOBIAS
OG0005940	Des_13799	Des.du_g62226	32.8196	1.58543	NOBIAS
OG0008794	Des_2058	Des.du_g62234	78.0984	0	NOBIAS
OG0009183	Des_9557	Des.du_g62235	252.644	7.70606	NOBIAS
OG0002051	Des_10062	Des.du_g62236	3.56722	31.6754	NOBIAS
OG0002612	Des_11160	Des.du_g62239	11.6011	121.521	NOBIAS
OG0002613	Des_11161	Des.du_g62240	133.613	17.7387	NOBIAS
OG0009776	Des_18246	Des.du_g6226	135.196	30.6419	NOBIAS
OG0002459	Des_18495	Des.du_g62283	17.3936	3.95302	NOBIAS
OG0006788	Des_15394_Des_15395	Des.du_g62286	224.902	30.0006	NOBIAS
OG0004514	Des_3166	Des.du_g62287	54.0022	78.5907	NOBIAS
OG0001608	Des_12715	Des.du_g62289	43.7684	2.1873	NOBIAS
OG0009634	Des_8750	Des.du_g62299	35.3863	70.6676	NOBIAS
OG0002870	Des_13588	Des.du_g62307	24.9367	4.15049	NOBIAS
OG0005177	Des_7466	Des.du_g62310	9.36343	3.06437	MB
OG0010441	Des_2630	Des.du_g62312	82.5663	8.68145	NOBIAS
OG0003799	Des_13197	Des.du_g62316	10.731	1.33924	NOBIAS
OG0009478	Des_10196	Des.du_g6232	77.5296	64.8343	NOBIAS
OG0002471	Des_6415	Des.du_g62322	89.7458	18.2609	NOBIAS
OG0002172	Des_5838	Des.du_g62336	34.3661	27.96	NOBIAS
OG0002463	Des_8635	Des.du_g62339	25.0946	32.833	NOBIAS
OG0008423	Des_9324	Des.du_g6234	26.3432	4.90544	NOBIAS
OG0009600	Des_10639	Des.du_g62340	13.7779	482.968	FB
OG0008128	Des_3375	Des.du_g62341	181.391	44.4913	NOBIAS
OG0007427	Des_4032	Des.du_g62352	15.3809	9.65032	NOBIAS
OG0010203	Des_8968	Des.du_g62356	18.6493	42.4155	NOBIAS
OG0001748	Des_8368	Des.du_g62369	19.548	29.5876	FB
OG0009709	Des_4422	Des.du_g62370	51.2901	51.7504	NOBIAS
OG0001713	Des_10821	Des.du_g62371	36.2653	32.1132	NOBIAS
OG0008113	Des_13831	Des.du_g62383	5.51926	223.057	FB
OG0010571	Des_668	Des.du_g62386	4.28672	0	FB
OG0009849	Des_5860	Des.du_g6239	11.2773	6.59971	NOBIAS
OG0010207	Des_13154	Des.du_g62391	43.6869	18.1627	NOBIAS
OG0010208	Des_13155	Des.du_g62392	37.416	15.5299	NOBIAS
OG0010379	Des_12413	Des.du_g62393	155.934	1.70913	NOBIAS
OG0004297	Des_14057	Des.du_g62396	36.93	3.34109	MB
OG0006561	Des_13341	Des.du_g62397	141.775	13.6432	NOBIAS
OG0001899	Des_9771	Des.du_g62400	4.13189	14.9835	NOBIAS
OG0008584	Des_16418	Des.du_g62422	30.4164	4.7178	NOBIAS
OG0010432	Des_7348	Des.du_g62451	4.82236	0.0744947	NOBIAS
OG0001282	Des_14045	Des.du_g62475	6.97891	12.8524	NOBIAS
OG0004332	Des_6239	Des.du_g62498	17.7573	2.59194	NOBIAS
OG0007248	Des_14550	Des.du_g62508	22.8666	23.6626	NOBIAS
OG0010665	Des_11469	Des.du_g62514	240.333	74.9187	FB
OG0010666	Des_11470	Des.du_g62515	33.7257	2671.38	NOBIAS
OG0010667	Des_11471	Des.du_g62516	193.874	11.9534	NOBIAS
OG0003047	Des_18251	Des.du_g62517	55.838	6.17058	NOBIAS
OG0008518	Des_11062	Des.du_g62522	4.75861	3.73197	MB
OG0008519	Des_11063	Des.du_g62523	87.6602	103.573	NOBIAS
OG0008520	Des_11064	Des.du_g62525	17.9688	106.589	NOBIAS
OG0006218	Des_13673	Des.du_g6253	10.1579	21.2487	NOBIAS
OG0006754	Des_2740	Des.du_g62535	2.59978	76.6041	NOBIAS
OG0008075	Des_6456	Des.du_g62538	4.8635	471.326	NOBIAS
OG0008076	Des_6455	Des.du_g62539	7.5316	38.9707	NOBIAS
OG0006219	Des_13670	Des.du_g6254	35.2874	17.4856	NOBIAS
OG0010324	Des_7563	Des.du_g62548	19.8719	43.4151	NOBIAS
OG0006220	Des_13674	Des.du_g6255	271.063	49.0467	NOBIAS
OG0006528	Des_12859	Des.du_g6256	25.5151	101.493	NOBIAS
OG0003511	Des_4435	Des.du_g62562	5.17873	9.85206	NOBIAS
OG0003781	Des_1915	Des.du_g62567	4.3449	21.7251	NOBIAS
OG0003892	Des_2497	Des.du_g62572	2.61899	6.23213	NOBIAS
OG0003722	Des_9690	Des.du_g6258	51.8944	8.63423	NOBIAS
OG0004064	Des_17541	Des.du_g62585	21.2629	10.9832	NOBIAS
OG0003066	Des_10025	Des.du_g62599	18.159	46.4246	NOBIAS
OG0010553	Des_1847	Des.du_g62604	21.2747	11.2685	MB
OG0007789	Des_9070	Des.du_g62610	14.9769	16.3634	NOBIAS
OG0004227	Des_4279	Des.du_g62639	62.6187	20.946	NOBIAS
OG0004228	Des_4280	Des.du_g62640	42.2679	219.567	NOBIAS
OG0007813	Des_8587	Des.du_g62647	4.43122	286.862	NOBIAS
OG0009073	Des_13403	Des.du_g62648	18.6308	15.7036	NOBIAS
OG0005361	Des_18644	Des.du_g62672	52.0509	11.1217	NOBIAS
OG0001491	Des_2356	Des.du_g62674	170.96	2.27563	NOBIAS
OG0002534	Des_9075	Des.du_g62679	57.8535	13.5258	NOBIAS
OG0004948	Des_1281	Des.du_g627	9.02482	105.462	NOBIAS
OG0007087	Des_14788	Des.du_g62702	10.8147	14.8276	NOBIAS
OG0009117	Des_1449	Des.du_g62706	10.1676	6.41698	NOBIAS
OG0007112	Des_3844_Des_3845	Des.du_g62721	24.4277	6.50545	NOBIAS
OG0009900	Des_3668	Des.du_g62748	6.21209	10.6514	NOBIAS
OG0007179	Des_6683	Des.du_g62749	27.8825	174.754	NOBIAS
OG0003466	Des_15559	Des.du_g62754	20.0552	3.04073	NOBIAS
OG0002695	Des_4325	Des.du_g62755	67.6686	13.5336	MB
OG0002696	Des_4326	Des.du_g62756	49.4055	4.94718	NOBIAS
OG0003795	Des_15969	Des.du_g62758	4.20278	2.54702	NOBIAS
OG0007841	Des_18247	Des.du_g62763	24.0045	43.1022	NOBIAS
OG0007213	Des_7829	Des.du_g62768	10.8948	1.03335	MB
OG0009875	Des_14472	Des.du_g62774	11.8133	21.0716	NOBIAS
OG0009348	Des_3355	Des.du_g62782	6.06342	36.6043	NOBIAS
OG0008006	Des_4306	Des.du_g62785	31.5826	47.66	NOBIAS
OG0001773	Des_14046	Des.du_g62797	3.40545	75.6056	MB
OG0003569	Des_17753	Des.du_g62799	3.91932	74.2491	FB
OG0007768	Des_12000	Des.du_g62811	304.771	7.61917	NOBIAS
OG0006073	Des_4108	Des.du_g62831	8.90581	51.2208	NOBIAS
OG0005336	Des_18808	Des.du_g62836	22.655	11.1514	FB
OG0004382	Des_1524	Des.du_g6284	44.1998	51.2911	NOBIAS
OG0006571	Des_5330	Des.du_g62844	109.927	10.8262	NOBIAS
OG0006508	Des_5051	Des.du_g62846	45.6122	2.59004	NOBIAS
OG0009530	Des_13203	Des.du_g62847	6.0438	49.0098	NOBIAS
OG0005218	Des_2658	Des.du_g62857	16.5605	45.032	NOBIAS
OG0005219	Des_2657	Des.du_g62858	30.2616	9.32782	NOBIAS
OG0009330	Des_13802	Des.du_g6286	74.0197	30.92	NOBIAS
OG0007503	Des_3479	Des.du_g62867	4.95876	207.579	NOBIAS
OG0008967	Des_10625	Des.du_g62869	3.83554	7.18186	NOBIAS
OG0009256	Des_17410	Des.du_g62883	53.6067	1.89293	NOBIAS
OG0008211	Des_17050	Des.du_g62886	31.0952	88.2288	NOBIAS
OG0008212	Des_7106	Des.du_g62895	11.8398	21.3836	NOBIAS
OG0005547	Des_7945	Des.du_g62901	22.5452	37.8717	NOBIAS
OG0006298	Des_7424	Des.du_g62909	10.2885	71.3573	NOBIAS
OG0006944	Des_3020	Des.du_g62912	12.6223	7.77252	NOBIAS
OG0008953	Des_3336	Des.du_g62914	31.2038	3.7609	NOBIAS
OG0009346	Des_14209	Des.du_g62915	46.5321	109.951	NOBIAS
OG0003714	Des_12931	Des.du_g62917	50.6131	11.7435	NOBIAS
OG0004830	Des_16986	Des.du_g6292	10.2967	27.6035	NOBIAS
OG0008540	Des_3580	Des.du_g62921	209.161	19.6212	NOBIAS
OG0001394	Des_6742	Des.du_g62922	62.2362	7.8703	NOBIAS
OG0002345	Des_8773	Des.du_g62927	3.48654	0.506448	NOBIAS
OG0009830	Des_3658	Des.du_g62932	10.1049	46.5936	NOBIAS
OG0010549	Des_5484	Des.du_g6294	3.33993	87.6843	NOBIAS
OG0006158	Des_11053	Des.du_g62945	17.8637	9.49748	NOBIAS
OG0010550	Des_5485	Des.du_g6295	61.1315	91.1738	NOBIAS
OG0007909	Des_10289	Des.du_g62983	23.2329	26.1993	NOBIAS
OG0009594	Des_5141	Des.du_g62996	13.4652	271.816	NOBIAS
OG0002909	Des_5618	Des.du_g62997	32.4133	1.79586	NOBIAS
OG0003563	Des_13928	Des.du_g63	44.4184	3.8455	NOBIAS
OG0009919	Des_2346	Des.du_g6301	26.9063	448.545	FB
OG0003788	Des_12364	Des.du_g63012	41.0845	8.84656	NOBIAS
OG0003789	Des_12365	Des.du_g63013	32.88	34.696	NOBIAS
OG0003790	Des_12366	Des.du_g63014	66.3067	208.397	NOBIAS
OG0003791	Des_12367	Des.du_g63016	428.836	585.985	NOBIAS
OG0003792	Des_12368	Des.du_g63018	3.01488	61.2074	NOBIAS
OG0009391	Des_9983	Des.du_g63020	48.3411	141.242	FB
OG0009892	Des_6650	Des.du_g63024	21.2757	14.0618	NOBIAS
OG0007480	Des_4507	Des.du_g6303	33.2877	5.4693	NOBIAS
OG0005564	Des_11747	Des.du_g63034	46.9478	10.3352	NOBIAS
OG0002287	Des_11862	Des.du_g6304	23.4958	50.6217	NOBIAS
OG0004464	Des_846	Des.du_g63045	55.6635	35.545	NOBIAS
OG0004465	Des_844	Des.du_g63047	115.83	52.1265	NOBIAS
OG0002195	Des_15261	Des.du_g63048	26.7341	9.86783	NOBIAS
OG0005690	Des_3634	Des.du_g63056	15.3098	120.192	NOBIAS
OG0007027	Des_13138	Des.du_g63062	28.3498	7.89482	MB
OG0010237	Des_14749	Des.du_g63065	8.18658	16.0442	NOBIAS
OG0008673	Des_17125	Des.du_g63072	18.8524	9.24883	NOBIAS
OG0009390	Des_16965	Des.du_g63073	1529.44	12.4758	NOBIAS
OG0001476	Des_18181	Des.du_g63077	66.2832	26.2755	NOBIAS
OG0006915	Des_9590	Des.du_g63094	147.176	21.5534	NOBIAS
OG0007751	Des_2013	Des.du_g63095	57.1731	1.52139	NOBIAS
OG0006609	Des_4509	Des.du_g63117	9.66685	14.8691	NOBIAS
OG0006317	Des_10063	Des.du_g63121	170.142	42.5385	NOBIAS
OG0004761	Des_7345	Des.du_g63126	10.2745	95.9174	FB
OG0010162	Des_12591	Des.du_g63138	22.9764	28.3662	NOBIAS
OG0008846	Des_11893	Des.du_g63147	31.3038	26.1418	NOBIAS
OG0007857	Des_6598	Des.du_g63153	4.79197	0.774257	NOBIAS
OG0003169	Des_7382	Des.du_g63156	44.0368	4.03518	NOBIAS
OG0007380	Des_12127	Des.du_g63168	16.8417	14.1104	NOBIAS
OG0002982	Des_9169	Des.du_g63169	5.44599	12.612	NOBIAS
OG0008444	Des_4053	Des.du_g63172	142.514	216.001	MB
OG0003435	Des_5270	Des.du_g63182	64.9974	109.078	NOBIAS
OG0003436	Des_5271	Des.du_g63183	10.1274	39.7779	NOBIAS
OG0002425	Des_11814	Des.du_g632	22.2231	12.0465	NOBIAS
OG0010209	Des_8581	Des.du_g6320	13.6239	11.0391	NOBIAS
OG0007078	Des_5898	Des.du_g63211	9.91329	99.8918	NOBIAS
OG0010061	Des_6604	Des.du_g63218	50.7557	27.6205	NOBIAS
OG0009574	Des_18801	Des.du_g63219	463.823	76.8503	NOBIAS
OG0009575	Des_18800	Des.du_g63221	210.418	1.02679	NOBIAS
OG0007456	Des_12527	Des.du_g63224	33.7752	20.8571	NOBIAS
OG0009889	Des_10396	Des.du_g63227	87.5847	117.967	NOBIAS
OG0002699	Des_8138	Des.du_g63230	63.8746	106.737	NOBIAS
OG0001817	Des_4464	Des.du_g63231	20.7606	7.62419	NOBIAS
OG0003756	Des_8866	Des.du_g63233	9.94385	10.5973	NOBIAS
OG0002966	Des_14952	Des.du_g63237	13.3067	50.5521	NOBIAS
OG0008982	Des_15024	Des.du_g63238	72.8093	26.8758	NOBIAS
OG0008908	Des_9495	Des.du_g63245	26.9553	13.8824	NOBIAS
OG0005091	Des_9393	Des.du_g63248	25.1174	14.3335	NOBIAS
OG0010578	Des_16827	Des.du_g6325	5.0667	6.49092	NOBIAS
OG0007143	Des_17275	Des.du_g63254	42.5078	21.9706	NOBIAS
OG0004962	Des_12513	Des.du_g63263	61.3876	29.8948	NOBIAS
OG0004963	Des_12514	Des.du_g63264	73.5469	118.413	FB
OG0001288	Des_18877	Des.du_g63265	23.625	2.1684	MB
OG0002402	Des_9331	Des.du_g63270	40.6571	16.0757	NOBIAS
OG0007227	Des_4689	Des.du_g63273	86.0507	24.261	NOBIAS
OG0008980	Des_15047	Des.du_g63276	77.5599	0.287359	NOBIAS
OG0010104	Des_13292	Des.du_g63278	4.62333	19.3046	NOBIAS
OG0005644	Des_16273	Des.du_g63279	58.212	3.18597	MB
OG0002094	Des_319	Des.du_g63281	11.9768	6.38215	MB
OG0003142	Des_15569	Des.du_g63283	15.5484	8.60299	MB
OG0008837	Des_18329	Des.du_g63293	109.567	38.6591	NOBIAS
OG0006870	Des_666	Des.du_g63294	7.44993	6.52795	NOBIAS
OG0009850	Des_13056	Des.du_g63297	56.857	92.7759	NOBIAS
OG0010768	Des_11713	Des.du_g63300	63.2432	0	NOBIAS
OG0003738	Des_16417	Des.du_g63306	29.0369	8.64289	NOBIAS
OG0006069	Des_2733	Des.du_g63314	62.6969	7.85046	NOBIAS
OG0010748	Des_2098	Des.du_g63320	48.9806	35.1727	MB
OG0004958	Des_4830	Des.du_g63326	4.70629	3.31243	NOBIAS
OG0008577	Des_5487	Des.du_g6333	65.1063	722.476	FB
OG0008786	Des_7780	Des.du_g63330	23.9828	119.778	NOBIAS
OG0005207	Des_16427	Des.du_g63332	4.29429	10.5686	NOBIAS
OG0005208	Des_16428	Des.du_g63333	46.0069	197.151	NOBIAS
OG0006229	Des_547	Des.du_g63334	26.7177	9.7235	NOBIAS
OG0008578	Des_5486	Des.du_g6334	12.741	12.4065	NOBIAS
OG0007649	Des_18496	Des.du_g63357	5.68677	115.491	NOBIAS
OG0009246	Des_11880	Des.du_g63361	166.588	13.7626	NOBIAS
OG0009905	Des_3770	Des.du_g63371	50.4998	1.28078	MB
OG0006103	Des_2923	Des.du_g6339	15.5736	8.79402	NOBIAS
OG0009554	Des_8797	Des.du_g63396	13.8528	46.1797	NOBIAS
OG0007620	Des_3946	Des.du_g63403	17.3996	111.426	NOBIAS
OG0010033	Des_242	Des.du_g63407	3.64536	31.1572	NOBIAS
OG0006833	Des_10434	Des.du_g6341	21.3246	54.3786	MB
OG0009648	Des_7181	Des.du_g63413	40.334	0.797387	NOBIAS
OG0001621	Des_5615	Des.du_g63414	375.33	12.1581	NOBIAS
OG0009395	Des_13442	Des.du_g63416	13.4924	1.97928	NOBIAS
OG0008564	Des_14446	Des.du_g6342	11.9638	5.56644	MB
OG0003204	Des_10859	Des.du_g63421	2.15273	55.1765	NOBIAS
OG0008657	Des_455	Des.du_g63422	71.3754	4.07346	NOBIAS
OG0008658	Des_456	Des.du_g63424	280.729	13.7261	NOBIAS
OG0006491	Des_16849	Des.du_g63429	74.1897	28.5862	NOBIAS
OG0002413	Des_14587	Des.du_g6343	24.5963	15.4727	NOBIAS
OG0008878	Des_6393	Des.du_g63433	79.9888	10.8094	FB
OG0005076	Des_9196	Des.du_g63439	8.46689	422.715	NOBIAS
OG0009276	Des_17773	Des.du_g63445	32.367	296.798	NOBIAS
OG0002414	Des_14589	Des.du_g6345	9.55166	145.903	NOBIAS
OG0006970	Des_14067	Des.du_g63454	15.6898	2.98112	NOBIAS
OG0007409	Des_17585	Des.du_g63461	9.66689	27.8564	FB
OG0004530	Des_10243	Des.du_g63468	13.8254	24.2755	MB
OG0003700	Des_5796	Des.du_g63470	3.80639	9.4359	NOBIAS
OG0002642	Des_18913	Des.du_g63479	104.986	21.5983	NOBIAS
OG0008830	Des_16944	Des.du_g63488	47.1374	36.4446	NOBIAS
OG0006223	Des_18936	Des.du_g635	3.08556	16.5227	NOBIAS
OG0002159	Des_13597	Des.du_g63528	37.9837	284.653	NOBIAS
OG0007468	Des_15438	Des.du_g63530	39.8761	9.23374	NOBIAS
OG0010150	Des_8362	Des.du_g63536	18.7728	2.71519	NOBIAS
OG0010151	Des_8361	Des.du_g63537	125.618	2.78412	NOBIAS
OG0006370	Des_13085	Des.du_g63547	3.66945	3.7698	NOBIAS
OG0006194	Des_13352	Des.du_g63551	11.0545	26.5129	NOBIAS
OG0003826	Des_13400	Des.du_g63553	40.7043	21.2143	NOBIAS
OG0002861	novel_model_105_5c70041e	Des.du_g63555	13.1088	30.4998	NOBIAS
OG0002862	Des_17592	Des.du_g63556	170.148	2.10812	NOBIAS
OG0003247	Des_17307	Des.du_g63571	5.28513	17.8282	NOBIAS
OG0003248	Des_17306	Des.du_g63572	83.9229	89.8503	NOBIAS
OG0006105	Des_4540	Des.du_g63586	30.471	159.419	NOBIAS
OG0008694	Des_2256	Des.du_g63593	307.298	70.5563	NOBIAS
OG0002389	Des_8310	Des.du_g63595	28.4251	25.7588	NOBIAS
OG0006349	Des_2224	Des.du_g63602	19.4753	18.8979	NOBIAS
OG0004427	Des_4192	Des.du_g63618	7.12654	60.0604	NOBIAS
OG0008611	Des_2187	Des.du_g63620	54.7251	10.9126	NOBIAS
OG0003821	Des_12158	Des.du_g63621	2.57549	14.6572	NOBIAS
OG0005801	Des_13046	Des.du_g63631	175.138	3.18082	NOBIAS
OG0008896	Des_9681	Des.du_g63640	3.1305	1197.9	NOBIAS
OG0005523	Des_16703	Des.du_g63653	3.38461	45.3225	NOBIAS
OG0005524	Des_16702	Des.du_g63654	2.79785	7.14058	NOBIAS
OG0001676	Des_3298	Des.du_g63671	18.4971	6.72302	NOBIAS
OG0004688	Des_10537	Des.du_g63690	4.15512	7.05361	NOBIAS
OG0009528	Des_14578	Des.du_g63696	8.58599	2.98556	NOBIAS
OG0010885	Des_2647	Des.du_g63709	0.83268	5.75408	NOBIAS
OG0010886	Des_2648	Des.du_g63710	256.886	23.6875	NOBIAS
OG0005962	Des_5173	Des.du_g63712	4.6721	42.1569	NOBIAS
OG0004856	Des_18134	Des.du_g63721	34.8167	10.521	NOBIAS
OG0004857	Des_18133	Des.du_g63722	27.2103	1.10768	NOBIAS
OG0004858	Des_18132	Des.du_g63723	52.8178	13.112	NOBIAS
OG0001379	Des_6597	Des.du_g63724	10.8937	63.212	NOBIAS
OG0004123	Des_11052	Des.du_g63729	20.9556	108.968	NOBIAS
OG0002076	Des_13828	Des.du_g63756	38.7047	4.4016	NOBIAS
OG0004870	Des_3078	Des.du_g63758	5.63826	9.85546	NOBIAS
OG0004871	Des_3079	Des.du_g63759	6.26928	14.539	NOBIAS
OG0007345	Des_15620	Des.du_g63760	16.8911	3.92048	NOBIAS
OG0002995	Des_6199	Des.du_g63782	59.7836	79.5803	NOBIAS
OG0003869	Des_17834	Des.du_g63794	8.09434	40.3803	NOBIAS
OG0003870	Des_17835	Des.du_g63795	22.8161	21.9255	NOBIAS
OG0006224	Des_18934	Des.du_g638	9.68601	1263.65	NOBIAS
OG0009848	Des_8067	Des.du_g63817	16.3874	3.94826	NOBIAS
OG0010069	Des_13689	Des.du_g6382	68.5458	2.48672	NOBIAS
OG0007653	Des_14559	Des.du_g63833	9.70623	50.4934	NOBIAS
OG0002422	Des_11924	Des.du_g63835	21.577	34.7484	NOBIAS
OG0006859	Des_14659	Des.du_g63846	43.8568	10.8307	NOBIAS
OG0002558	Des_1965	Des.du_g63848	6.73963	9.36829	NOBIAS
OG0004825	Des_18526	Des.du_g63867	339.894	23.0124	NOBIAS
OG0003874	Des_12589	Des.du_g63879	24.9437	41.715	NOBIAS
OG0008067	Des_16234	Des.du_g63881	34.2543	11.86	NOBIAS
OG0004985	Des_17022	Des.du_g63891	1050.55	379.468	FB
OG0004986	Des_17023	Des.du_g63892	20.8555	85.0895	NOBIAS
OG0004987	Des_17024	Des.du_g63893	22.4627	16.556	NOBIAS
OG0004988	Des_17026	Des.du_g63894	17.9779	7.80264	NOBIAS
OG0003999	Des_7746	Des.du_g6390	62.9039	13.3599	NOBIAS
OG0002421	Des_4711	Des.du_g63907	7.12555	281.658	NOBIAS
OG0007737	Des_4670	Des.du_g63908	21.4505	14.2462	NOBIAS
OG0004000	Des_7745	Des.du_g6391	10.3788	10.5781	MB
OG0003109	Des_12328	Des.du_g63912	19.2743	14.2145	NOBIAS
OG0001732	Des_18909	Des.du_g63921	6.53202	20.1514	NOBIAS
OG0007231	Des_15000	Des.du_g63933	14.8018	40.7454	MB
OG0006673	Des_4785	Des.du_g6395	36.1319	45.6748	NOBIAS
OG0010830	Des_13539	Des.du_g63959	12.2312	0.297624	NOBIAS
OG0006674	Des_4784	Des.du_g6396	15.2405	193.445	NOBIAS
OG0008247	Des_17456	Des.du_g63960	11.7509	9.32315	MB
OG0010773	Des_11965	Des.du_g63961	25.6809	19.9769	NOBIAS
OG0009470	Des_18743	Des.du_g6397	135.726	82.5623	NOBIAS
OG0006808	Des_8068	Des.du_g63972	69.3307	29.9527	NOBIAS
OG0008470	Des_12939	Des.du_g63976	7.49862	50.6006	NOBIAS
OG0008510	Des_6693	Des.du_g63978	45.9599	6.36297	NOBIAS
OG0009587	Des_12894	Des.du_g63983	8.80442	5.21997	MB
OG0007214	Des_14124	Des.du_g63987	8.96622	5.29692	NOBIAS
OG0003028	Des_17239	Des.du_g6399	24.9468	26.9419	NOBIAS
OG0002521	Des_3121	Des.du_g63996	74.1074	33.4307	NOBIAS
OG0002643	Des_3683	Des.du_g63997	171.304	24.7428	NOBIAS
OG0006225	Des_18932	Des.du_g640	95.8224	47.8954	NOBIAS
OG0002956	Des_17897	Des.du_g64000	12.8142	7.91325	NOBIAS
OG0002957	Des_17896	Des.du_g64001	28.7229	14.7393	NOBIAS
OG0010770	Des_11824	Des.du_g64010	5.18197	29.4002	NOBIAS
OG0009449	Des_5115	Des.du_g64014	4.75714	21.8136	NOBIAS
OG0005281	Des_17122	Des.du_g64023	52.8431	6.77955	FB
OG0005282	Des_17121	Des.du_g64024	3.94754	75.5618	NOBIAS
OG0007922	Des_15378	Des.du_g64027	158.984	2.03327	NOBIAS
OG0002147	Des_811	Des.du_g64029	26.1802	19.9407	NOBIAS
OG0002148	Des_812	Des.du_g64031	96.5387	52.0208	NOBIAS
OG0010246	Des_3793	Des.du_g64037	6.10127	2.76392	NOBIAS
OG0001413	Des_11013	Des.du_g64041	9.66922	81.0927	NOBIAS
OG0006364	Des_12539	Des.du_g64052	110.194	3.67161	NOBIAS
OG0006365	Des_12540	Des.du_g64053	738.226	52.613	NOBIAS
OG0006211	Des_15659	Des.du_g64065	20.7596	23.7813	NOBIAS
OG0003525	Des_4857	Des.du_g64069	19.3277	6.34301	NOBIAS
OG0002959	Des_5715	Des.du_g64070	7.47061	5.82612	NOBIAS
OG0005122	Des_12298	Des.du_g64075	28.0699	1.59777	NOBIAS
OG0003926	Des_13596	Des.du_g64086	53.9227	187.005	NOBIAS
OG0003927	Des_13595	Des.du_g64087	23.8821	477.531	FB
OG0003928	Des_13594	Des.du_g64088	34.7643	223.069	FB
OG0003929	Des_13593	Des.du_g64089	184.243	52.1148	NOBIAS
OG0002470	Des_9576	Des.du_g64095	83.6363	23.0714	NOBIAS
OG0009375	Des_17839	Des.du_g64098	18.6615	34.9533	NOBIAS
OG0005865	Des_16900	Des.du_g64099	12.8674	28.8151	NOBIAS
OG0006226	Des_18931	Des.du_g641	22.9441	12.9392	NOBIAS
OG0008163	Des_5040	Des.du_g64102	39.8708	85.6178	NOBIAS
OG0004944	Des_16038	Des.du_g64103	15.9451	20.1243	NOBIAS
OG0004036	Des_4282	Des.du_g64110	101.827	17.8426	NOBIAS
OG0002380	Des_12528	Des.du_g64111	27.0517	5.52568	NOBIAS
OG0002133	Des_3296	Des.du_g64118	90.5052	15.6438	NOBIAS
OG0010691	Des_4107	Des.du_g64137	10.5418	0	NOBIAS
OG0009503	Des_2595	Des.du_g64149	21.2842	99.9018	NOBIAS
OG0006980	Des_5759	Des.du_g6416	42.8456	55.1476	NOBIAS
OG0008059	Des_15167	Des.du_g64169	7.84413	1.96631	MB
OG0001546	Des_10145	Des.du_g64174	58.3722	60.9966	NOBIAS
OG0004932	Des_9236	Des.du_g64186	32.4458	2.80654	NOBIAS
OG0008839	Des_10288	Des.du_g642	5.65757	44.4246	NOBIAS
OG0009074	Des_11722	Des.du_g6420	99.502	308.54	NOBIAS
OG0007593	Des_13714	Des.du_g64210	4.15776	360.434	FB
OG0002317	Des_10251	Des.du_g64219	6.60166	2.3416	NOBIAS
OG0002509	Des_1175	Des.du_g64222	11.6721	121.118	NOBIAS
OG0002510	Des_1176	Des.du_g64223	9.50521	6.19904	NOBIAS
OG0003180	Des_9494	Des.du_g64226	5.97961	5.69763	NOBIAS
OG0003181	Des_9493	Des.du_g64227	7.27285	185.03	NOBIAS
OG0008088	Des_9217	Des.du_g64229	176.333	2.5118	NOBIAS
OG0005147	Des_18074	Des.du_g64230	11.4555	74.0853	NOBIAS
OG0009490	novel_model_29_5c70041e	Des.du_g64232	28.6986	5.65038	NOBIAS
OG0004503	Des_7757	Des.du_g6424	64.0995	23.0749	NOBIAS
OG0006921	Des_13927	Des.du_g64256	330.339	99.7896	NOBIAS
OG0002488	Des_17518	Des.du_g64257	100.635	38.9393	NOBIAS
OG0007808	Des_12206	Des.du_g64258	3.81607	5.87874	NOBIAS
OG0008871	Des_7556	Des.du_g64278	7.77522	9.78553	NOBIAS
OG0007466	Des_3452	Des.du_g64279	33.0253	18.1777	NOBIAS
OG0005134	Des_7415	Des.du_g64282	114.359	9.3092	NOBIAS
OG0005135	Des_7416	Des.du_g64283	18.6086	32.5317	NOBIAS
OG0005136	Des_7417	Des.du_g64284	30.0936	35.8078	NOBIAS
OG0001777	Des_6034	Des.du_g64289	12.5696	91.6202	NOBIAS
OG0006452	Des_3279	Des.du_g64291	3.07942	32.0704	NOBIAS
OG0006530	Des_7479	Des.du_g643	16.6593	12.5407	NOBIAS
OG0003007	Des_2906	Des.du_g64310	423.696	10.2815	FB
OG0007552	Des_6421_Des_6422	Des.du_g64312	33.7349	2.47192	NOBIAS
OG0002479	Des_14653	Des.du_g64318	1532.61	39.0778	NOBIAS
OG0008853	Des_10873	Des.du_g64325	15.2713	9.50746	MB
OG0005665	Des_12862	Des.du_g64339	19.0291	10.4415	NOBIAS
OG0007520	Des_6690	Des.du_g64358	21.1917	14.797	NOBIAS
OG0002347	Des_725	Des.du_g64361	80.498	38.1263	NOBIAS
OG0002348	Des_726	Des.du_g64362	12.2464	11.4662	NOBIAS
OG0001453	Des_3544	Des.du_g64369	56.3893	33.9488	NOBIAS
OG0007951	Des_14414	Des.du_g64378	125.023	1.749	NOBIAS
OG0007656	Des_12553	Des.du_g64381	4.2401	5.56595	NOBIAS
OG0005833	Des_12144	Des.du_g64383	48.7281	68.1827	NOBIAS
OG0006531	Des_7477	Des.du_g644	14.8559	26.8275	NOBIAS
OG0009196	Des_18554	Des.du_g64410	21.5362	14.7067	NOBIAS
OG0008636	Des_3749	Des.du_g64415	427.86	28.9892	NOBIAS
OG0006993	Des_7233	Des.du_g64420	45.1041	10.8263	NOBIAS
OG0005160	Des_18140	Des.du_g6443	4.53942	16.8106	NOBIAS
OG0001678	Des_14735	Des.du_g64430	27.3227	8.91253	NOBIAS
OG0008924	Des_17154	Des.du_g64436	9.86159	883.37	FB
OG0002889	Des_6989	Des.du_g64438	62.5837	26.8604	NOBIAS
OG0002890	Des_6990	Des.du_g64439	10.8453	94.39	NOBIAS
OG0005161	Des_18142	Des.du_g6444	9.14298	44.6334	NOBIAS
OG0002891	Des_6991	Des.du_g64440	16.0666	13.2368	NOBIAS
OG0004784	Des_12583	Des.du_g64453	86.6178	13.7214	NOBIAS
OG0005016	Des_8772	Des.du_g64454	14.6904	2.63656	MB
OG0002197	Des_12098	Des.du_g64456	23.2835	7.27778	NOBIAS
OG0002198	Des_12099	Des.du_g64457	7.53562	30.2805	NOBIAS
OG0002199	Des_7121	Des.du_g64458	6.85458	88.9312	NOBIAS
OG0006087	Des_2075	Des.du_g64466	11.7622	69.097	NOBIAS
OG0010281	Des_11218	Des.du_g64470	66.5179	29.3574	NOBIAS
OG0007023	Des_14236	Des.du_g64472	56.761	2.41524	NOBIAS
OG0001692	Des_1494	Des.du_g64480	66.5747	92.7602	FB
OG0009521	Des_13291	Des.du_g64482	27.4815	66.5748	NOBIAS
OG0004349	Des_11383	Des.du_g64485	7.24399	7.81138	NOBIAS
OG0004350	Des_11382	Des.du_g64487	32.0493	27.0546	NOBIAS
OG0001477	Des_12030	Des.du_g64494	180.102	38.345	NOBIAS
OG0007184	Des_15642	Des.du_g64497	8.61609	22.2791	NOBIAS
OG0008494	Des_15689	Des.du_g64510	24.7237	78.5477	NOBIAS
OG0008495	Des_15688	Des.du_g64511	398.13	115.594	NOBIAS
OG0008480	Des_2368	Des.du_g64529	15.9103	79.6897	NOBIAS
OG0003019	Des_7084	Des.du_g64530	29.1509	46.3845	NOBIAS
OG0006080	Des_14130	Des.du_g64536	60.8639	17.1497	NOBIAS
OG0010034	Des_10868	Des.du_g64541	23.5348	5.25171	NOBIAS
OG0010035	Des_10869	Des.du_g64542	38.0509	14.4497	NOBIAS
OG0010895	Des_16376	Des.du_g64551	36.1239	24.1476	NOBIAS
OG0009290	Des_17573	Des.du_g64554	29.7583	39.5329	NOBIAS
OG0008417	Des_3151	Des.du_g64555	29.0329	34.0759	NOBIAS
OG0004631	Des_4415	Des.du_g64562	29.8259	61.9147	FB
OG0001849	Des_4458	Des.du_g64571	177.607	98.1381	NOBIAS
OG0002941	Des_17716	Des.du_g64573	38.7658	70.5854	NOBIAS
OG0002942	Des_17715	Des.du_g64574	15.1493	7.28435	NOBIAS
OG0002943	Des_17714	Des.du_g64575	29.9557	146.323	NOBIAS
OG0010055	Des_9667	Des.du_g64581	7.09676	8.54171	NOBIAS
OG0010056	Des_9666	Des.du_g64582	30.7459	18.3356	NOBIAS
OG0005851	Des_13973	Des.du_g64588	17.9781	0.419197	NOBIAS
OG0010809	Des_14900	Des.du_g6459	6.76497	11.5848	NOBIAS
OG0001319	Des_2816	Des.du_g64591	17.7629	21.0702	NOBIAS
OG0009534	Des_3830	Des.du_g64593	55.6849	9.85328	NOBIAS
OG0004030	Des_13058	Des.du_g64597	52.2788	42.5571	NOBIAS
OG0010293	Des_6312	Des.du_g64599	26.8541	17.007	FB
OG0004485	Des_14289	Des.du_g6461	30.4508	136.234	NOBIAS
OG0010375	Des_4674	Des.du_g64612	55.4181	14.1882	NOBIAS
OG0004486	Des_14290	Des.du_g6462	16.7613	29.1249	NOBIAS
OG0010193	Des_1028	Des.du_g64646	24.6993	15.1889	NOBIAS
OG0005916	Des_795	Des.du_g64673	112.444	3.00193	NOBIAS
OG0007111	Des_13772	Des.du_g64674	67.0912	18.0524	NOBIAS
OG0004928	Des_11748	Des.du_g64676	45.2711	494.379	NOBIAS
OG0006263	Des_5138	Des.du_g64680	72.7929	5.32448	MB
OG0005579	Des_5435	Des.du_g64681	5.91572	3.59109	NOBIAS
OG0003196	Des_2229	Des.du_g64706	123.855	15.1656	NOBIAS
OG0008942	Des_7791	Des.du_g64707	46.6039	28.0062	NOBIAS
OG0004810	Des_5917	Des.du_g64714	17.9209	61.8091	NOBIAS
OG0004198	Des_17789	Des.du_g64718	58.3544	68.3205	NOBIAS
OG0004199	Des_17788	Des.du_g64719	22.2583	27.6364	NOBIAS
OG0002236	Des_11304	Des.du_g64723	26.6851	23.1462	NOBIAS
OG0005456	Des_4406	Des.du_g64748	24.4343	13.5526	NOBIAS
OG0008750	Des_7647	Des.du_g6475	883.876	0.124913	NOBIAS
OG0008560	Des_17626	Des.du_g64755	9.11053	34.2041	NOBIAS
OG0006928	Des_5960	Des.du_g64766	3.23898	0.720406	NOBIAS
OG0007185	Des_2586	Des.du_g64774	29.4825	6.6414	NOBIAS
OG0008683	Des_11203	Des.du_g64783	91.7015	10.1251	NOBIAS
OG0010489	Des_4247	Des.du_g64784	20.1663	476.544	NOBIAS
OG0006254	Des_8573	Des.du_g64787	96.9936	5.52471	NOBIAS
OG0001362	Des_10264	Des.du_g64791	12.4548	19.008	MB
OG0003720	Des_7763	Des.du_g648	33.2407	12.4476	NOBIAS
OG0009725	Des_9949	Des.du_g64805	52.5804	4.22574	NOBIAS
OG0001409	Des_14819	Des.du_g6481	30.805	9.7845	NOBIAS
OG0007378	Des_14392	Des.du_g64814	4.10945	101.653	NOBIAS
OG0003589	Des_18608	Des.du_g64815	17.7905	175.392	NOBIAS
OG0004150	Des_17569	Des.du_g6482	43.8219	18.07	NOBIAS
OG0002597	Des_8684	Des.du_g6484	15.2051	11.9909	MB
OG0008654	Des_14116	Des.du_g64840	37.131	16.3765	NOBIAS
OG0008431	Des_16307	Des.du_g64842	14.6526	0	MB
OG0005924	Des_3168	Des.du_g64847	17.2353	12.0556	NOBIAS
OG0005925	Des_3169	Des.du_g64848	240.835	42.8559	NOBIAS
OG0004449	Des_2642	Des.du_g64854	17.6922	7.70352	NOBIAS
OG0001648	Des_1130	Des.du_g64859	2.28665	15.0706	NOBIAS
OG0010690	Des_4283	Des.du_g64861	77.3461	0.162359	NOBIAS
OG0006361	Des_8433	Des.du_g6487	157.228	39.4602	NOBIAS
OG0006362	Des_8431	Des.du_g6488	59.6842	1.18885	NOBIAS
OG0006202	Des_16621	Des.du_g6491	21.6787	68.8704	NOBIAS
OG0006040	Des_16596	Des.du_g64913	36.3022	7.00953	NOBIAS
OG0010588	Des_14190	Des.du_g64933	9.18974	124.074	NOBIAS
OG0010589	Des_14188	Des.du_g64934	18.8469	10.3621	NOBIAS
OG0010590	Des_14187	Des.du_g64935	22.5378	25.7304	NOBIAS
OG0002445	Des_18380	Des.du_g64938	140.467	65.4535	FB
OG0004089	Des_8116	Des.du_g64943	14.0993	28.3389	NOBIAS
OG0010698	Des_9410	Des.du_g64947	32.0367	13.9462	NOBIAS
OG0008353	Des_12001	Des.du_g64951	3509.22	5.56709	NOBIAS
OG0007855	Des_13536	Des.du_g64955	13.6786	88.346	MB
OG0008019	Des_7877	Des.du_g64963	4.69178	162.685	NOBIAS
OG0009934	Des_7078	Des.du_g64964	4.58606	59.663	NOBIAS
OG0003526	Des_18752	Des.du_g6497	150.885	6.67007	NOBIAS
OG0003527	Des_18751	Des.du_g6498	24.6952	81.7023	NOBIAS
OG0005296	Des_16632	Des.du_g64985	36.0435	136.575	NOBIAS
OG0003265	Des_8480	Des.du_g64990	4.55727	22.7363	NOBIAS
OG0005029	Des_18325	Des.du_g64994	17.4593	82.806	FB
OG0002206	Des_10764	Des.du_g64997	63.9583	36.8863	NOBIAS
OG0002207	Des_10762	Des.du_g64998	22.186	1.75671	NOBIAS
OG0008617	Des_13655	Des.du_g65005	21.695	270.926	FB
OG0006304	Des_12800	Des.du_g65007	47.6397	51.219	NOBIAS
OG0006120	Des_13117	Des.du_g65011	18.3194	6.78808	NOBIAS
OG0006121	Des_10271	Des.du_g65012	80.8868	62.9606	NOBIAS
OG0003528	Des_18749	Des.du_g6502	74.8962	16.2364	NOBIAS
OG0002085	Des_17401	Des.du_g65028	199.341	17.3803	NOBIAS
OG0003529	Des_18748	Des.du_g6503	12.1743	22.1303	NOBIAS
OG0008800	Des_4881	Des.du_g65030	216.743	20.0005	NOBIAS
OG0003849	Des_10734	Des.du_g65033	45.1521	7.60847	NOBIAS
OG0009986	Des_18804	Des.du_g6504	93.0242	2.75631	NOBIAS
OG0007890	Des_1379	Des.du_g65051	35.7616	14.0931	FB
OG0003366	Des_13866	Des.du_g65058	1.52881	23.6749	NOBIAS
OG0009044	Des_9119	Des.du_g65076	7.45175	6.08938	NOBIAS
OG0007687	Des_10900	Des.du_g65087	8.53941	62.7913	NOBIAS
OG0007746	Des_5036	Des.du_g65093	42.2589	1.09579	MB
OG0001826	Des_10775	Des.du_g65105	61.855	9.85519	NOBIAS
OG0001827	Des_10774	Des.du_g65106	10.4569	72.6412	FB
OG0003832	Des_8522	Des.du_g6511	5.36728	20.4396	NOBIAS
OG0008029	Des_12898	Des.du_g65115	266.317	10.4115	NOBIAS
OG0010460	Des_9652	Des.du_g65138	39.172	133.28	NOBIAS
OG0010476	Des_9012	Des.du_g65139	5.15649	30.3421	MB
OG0001327	Des_9084	Des.du_g65143	16.4072	62.1055	NOBIAS
OG0009033	Des_18190	Des.du_g65156	10.865	152.019	FB
OG0007786	Des_18374	Des.du_g6516	35.4322	22.4891	NOBIAS
OG0008316	Des_7897	Des.du_g65161	12.1618	12722.6	FB
OG0005684	Des_2527	Des.du_g65164	12.6607	8.56055	NOBIAS
OG0009631	Des_10594	Des.du_g65166	81.9471	115.409	NOBIAS
OG0008141	Des_6361	Des.du_g65171	66.0982	4.56469	NOBIAS
OG0001741	Des_10988	Des.du_g65173	24.3561	28.253	MB
OG0001742	Des_10987	Des.du_g65175	1368.5	47.2155	NOBIAS
OG0009861	Des_13206	Des.du_g65181	20.556	8.5065	NOBIAS
OG0007684	Des_15478	Des.du_g65196	43.5975	5.39256	MB
OG0007685	Des_4649	Des.du_g65197	15.5507	7.71269	NOBIAS
OG0007629	Des_15477	Des.du_g65210	11.9706	7.36885	NOBIAS
OG0008046	Des_6776	Des.du_g65212	29.6036	2.28406	NOBIAS
OG0004291	Des_10913	Des.du_g65221	32.5854	14.7013	NOBIAS
OG0007098	Des_14008	Des.du_g65223	12.8174	17.7718	NOBIAS
OG0005676	Des_4946	Des.du_g65229	27.5805	101.478	NOBIAS
OG0003194	Des_9639	Des.du_g65253	4.10327	46.7239	NOBIAS
OG0010121	Des_6180	Des.du_g65261	39.7938	3.25809	NOBIAS
OG0010288	Des_8063	Des.du_g65268	14.452	23.6836	NOBIAS
OG0006640	Des_17229	Des.du_g65286	4.39902	60.5799	NOBIAS
OG0008771	Des_18433	Des.du_g65308	68.9657	43.0357	NOBIAS
OG0009509	Des_17249	Des.du_g65311	7.36755	38.2314	NOBIAS
OG0010646	Des_5191	Des.du_g65322	76.399	54.1869	NOBIAS
OG0006647	Des_2924	Des.du_g65346	35.6722	13.9192	NOBIAS
OG0003762	Des_15170	Des.du_g65347	20.0135	5.0795	NOBIAS
OG0003763	Des_15169	Des.du_g65348	14.6276	4.55885	NOBIAS
OG0009629	Des_13929	Des.du_g65352	38.3315	2.46896	NOBIAS
OG0007791	Des_7753	Des.du_g65353	6.22777	6.20195	NOBIAS
OG0008166	Des_17553	Des.du_g6536	4.50203	53.2542	NOBIAS
OG0006054	Des_13083	Des.du_g65360	63.5324	44.6152	NOBIAS
OG0006341	Des_11868	Des.du_g6538	28.974	30.4532	NOBIAS
OG0006898	Des_10676	Des.du_g65388	5274.46	13.7012	NOBIAS
OG0003216	Des_16756	Des.du_g65389	43.7667	3.21679	NOBIAS
OG0003499	Des_16397	Des.du_g65392	46.7827	29.8444	NOBIAS
OG0003500	Des_16398	Des.du_g65393	841.759	8.47227	NOBIAS
OG0010182	Des_9688	Des.du_g65404	99.1077	13.5187	NOBIAS
OG0002450	Des_15091	Des.du_g65412	3.79479	39.3777	NOBIAS
OG0007689	Des_6937	Des.du_g65413	117.223	22.0042	NOBIAS
OG0009595	Des_13278	Des.du_g65417	8.88992	3.66473	NOBIAS
OG0004087	Des_14233	Des.du_g65418	78.4741	18.587	MB
OG0007610	Des_17770	Des.du_g65441	16.7015	10.2108	NOBIAS
OG0010583	Des_141	Des.du_g65442	5.08779	2.39632	NOBIAS
OG0010811	Des_14104	Des.du_g6545	10.3303	13.1173	NOBIAS
OG0003508	Des_17309	Des.du_g65464	21.8594	37.9861	NOBIAS
OG0003509	Des_17310	Des.du_g65465	45.697	5.99675	NOBIAS
OG0008237	Des_2540	Des.du_g65477	4.95494	30.2465	NOBIAS
OG0005623	Des_14397	Des.du_g65495	3.76573	94.5853	NOBIAS
OG0010713	Des_18564	Des.du_g65505	44.9482	4.94598	NOBIAS
OG0010459	Des_11649	Des.du_g65508	45.2578	81.4829	NOBIAS
OG0003669	Des_167	Des.du_g65512	27.5387	3.65341	NOBIAS
OG0010170	Des_16804	Des.du_g6554	197.582	11.3601	NOBIAS
OG0010171	Des_16803	Des.du_g6555	8.08501	15.2708	NOBIAS
OG0005800	Des_7094	Des.du_g65550	15.2997	56.3675	NOBIAS
OG0003428	Des_2104	Des.du_g65596	4.05198	2.40366	MB
OG0010518	Des_18420	Des.du_g65597	63.3241	8.75858	NOBIAS
OG0006605	Des_16495	Des.du_g65598	38.8501	6.08719	NOBIAS
OG0007660	Des_7029	Des.du_g656	25.8033	39.1938	FB
OG0005616	Des_532	Des.du_g65600	85.7783	3.78791	NOBIAS
OG0009505	Des_4618	Des.du_g6561	44.4381	17.8111	NOBIAS
OG0005381	Des_10860	Des.du_g65622	431.356	29.6227	NOBIAS
OG0003836	Des_7692	Des.du_g6563	26.3168	2.67386	MB
OG0003837	Des_7688	Des.du_g6564	6.60241	117.272	NOBIAS
OG0007210	Des_4758	Des.du_g65641	5.03865	4.28763	NOBIAS
OG0010118	Des_13658	Des.du_g65648	76.3065	11.7209	NOBIAS
OG0004100	Des_4990	Des.du_g65662	224.669	5.05866	NOBIAS
OG0009222	Des_9962	Des.du_g65668	80.5494	51.2465	NOBIAS
OG0001666	Des_12251	Des.du_g65674	20.1026	10.9112	FB
OG0002067	Des_10772	Des.du_g65691	26.739	151.558	FB
OG0005181	Des_4569	Des.du_g65693	47.1721	4.60302	FB
OG0005182	Des_4568	Des.du_g65695	8.72715	85.225	NOBIAS
OG0001762	Des_13827	Des.du_g65700	14.9393	3.64321	NOBIAS
OG0006873	Des_4352	Des.du_g65704	27.7938	56.9462	NOBIAS
OG0005343	Des_10656	Des.du_g65709	3.62006	9.86849	NOBIAS
OG0007162	Des_1931	Des.du_g65725	156.814	44.2339	NOBIAS
OG0007925	Des_12545	Des.du_g65730	29.4634	0.298599	FB
OG0001887	Des_5614	Des.du_g65736	42.3797	43.3484	NOBIAS
OG0004109	Des_8044	Des.du_g65738	68.5987	2.39591	NOBIAS
OG0008374	Des_14787	Des.du_g65766	26.8479	5.42193	NOBIAS
OG0003813	Des_10256	Des.du_g65774	5.52554	6.85185	NOBIAS
OG0003814	Des_10259	Des.du_g65775	6.43476	28.0879	NOBIAS
OG0010244	Des_17720	Des.du_g65785	153.233	34.9038	NOBIAS
OG0002257	Des_11335	Des.du_g65789	21.2099	4.97374	NOBIAS
OG0006573	Des_10710	Des.du_g65797	216.557	1.38677	MB
OG0007135	Des_168	Des.du_g6580	27.8957	17.732	NOBIAS
OG0001875	Des_13843	Des.du_g65806	164.831	30.0189	NOBIAS
OG0001876	Des_13842	Des.du_g65807	13.5137	1.61912	NOBIAS
OG0001877	Des_13840	Des.du_g65808	11.1578	1.66474	NOBIAS
OG0004998	Des_14520	Des.du_g65815	28.9304	108.012	NOBIAS
OG0004999	Des_14521	Des.du_g65816	43.8304	250.491	NOBIAS
OG0007447	Des_3695	Des.du_g6582	12.0507	4.29617	FB
OG0008580	Des_8521	Des.du_g6583	20.2679	14.5079	NOBIAS
OG0006984	Des_9859	Des.du_g65830	24.0613	27.0716	NOBIAS
OG0001726	Des_5994	Des.du_g65839	7.35264	217.186	NOBIAS
OG0007076	Des_17948	Des.du_g65840	34.1482	1.28441	FB
OG0004318	Des_18175	Des.du_g65843	4.74114	1134.69	FB
OG0004319	Des_18176	Des.du_g65844	11.9702	61.0095	NOBIAS
OG0004320	Des_18177	Des.du_g65845	20.6609	112.357	NOBIAS
OG0007509	Des_18043	Des.du_g65848	79.6881	51.258	FB
OG0004815	Des_15071	Des.du_g65859	104.797	9.53776	FB
OG0004254	Des_14191	Des.du_g6587	9.991	2.32382	NOBIAS
OG0003055	Des_567	Des.du_g65871	59.9965	36.7021	NOBIAS
OG0006594	Des_13568	Des.du_g6588	34.1672	495.59	NOBIAS
OG0008927	Des_4701	Des.du_g65881	7.88705	2.37567	MB
OG0006302	Des_17123	Des.du_g65886	38.8532	7.38532	NOBIAS
OG0006336	Des_12891	Des.du_g6590	6.38059	69.5824	NOBIAS
OG0001561	Des_7533	Des.du_g65901	23.9782	3.22323	NOBIAS
OG0002340	Des_1349	Des.du_g65908	5.21956	3.46706	NOBIAS
OG0009005	Des_6184	Des.du_g65915	53.6798	27.5302	NOBIAS
OG0009971	Des_5180	Des.du_g65922	669.67	31.219	NOBIAS
OG0010177	Des_14662	Des.du_g6593	24.9066	17.4483	NOBIAS
OG0001859	Des_14106	Des.du_g65933	56.6529	1.65692	NOBIAS
OG0009412	Des_18616	Des.du_g65938	91.325	30.3837	NOBIAS
OG0009606	Des_15764	Des.du_g65942	24.6459	23.0664	NOBIAS
OG0009607	Des_15762	Des.du_g65943	184.379	45.3792	NOBIAS
OG0010365	Des_15916	Des.du_g65950	52.0814	18.8823	NOBIAS
OG0001551	Des_9369	Des.du_g65951	4.80107	22.7289	NOBIAS
OG0001552	Des_9370	Des.du_g65952	30.615	24.2157	NOBIAS
OG0004896	Des_5986	Des.du_g65963	13.9442	175.501	FB
OG0010845	Des_10227	Des.du_g65977	26.0227	0.910561	FB
OG0010542	Des_14147	Des.du_g65985	58.578	28.0866	NOBIAS
OG0006876	Des_12445	Des.du_g66001	60.1133	11.5699	NOBIAS
OG0007124	Des_738	Des.du_g66002	6.80057	62.8794	NOBIAS
OG0003490	Des_16265	Des.du_g66006	19.9701	143.172	NOBIAS
OG0003491	Des_16264	Des.du_g66007	12.2787	102.281	NOBIAS
OG0003492	Des_16263	Des.du_g66008	32.8001	86.0058	NOBIAS
OG0004415	Des_17219	Des.du_g66015	460.038	17.5736	NOBIAS
OG0007203	Des_7822	Des.du_g66019	14.2625	5.16597	NOBIAS
OG0003786	Des_16403	Des.du_g66023	18.9772	2.89464	NOBIAS
OG0007337	Des_17216	Des.du_g66028	330.867	2.98199	NOBIAS
OG0003914	Des_3599	Des.du_g66044	54.7091	15.754	NOBIAS
OG0004054	Des_17790	Des.du_g66053	62.1654	16.8923	NOBIAS
OG0002817	Des_16984	Des.du_g66057	23.5995	70.8716	NOBIAS
OG0006556	Des_7873	Des.du_g66059	177.317	44.9377	NOBIAS
OG0006557	Des_7874	Des.du_g66060	102.521	7.10763	NOBIAS
OG0006558	Des_7875	Des.du_g66061	25.0693	42.1673	FB
OG0009364	Des_18948	Des.du_g66069	13.2454	43.0898	NOBIAS
OG0009365	Des_18949	Des.du_g66070	52.5677	45.007	MB
OG0008964	Des_6873	Des.du_g66075	67.6677	239.54	NOBIAS
OG0005265	Des_5987	Des.du_g66076	82.6995	1268.53	FB
OG0003309	Des_15132	Des.du_g66078	134.346	73.3244	NOBIAS
OG0003089	Des_4049	Des.du_g66082	47.3537	17.4992	NOBIAS
OG0007068	Des_4971	Des.du_g66091	8.37938	165.184	NOBIAS
OG0010864	Des_2584	Des.du_g66104	40.882	2.48441	NOBIAS
OG0003910	Des_2011	Des.du_g66105	146.613	10.1454	NOBIAS
OG0007158	Des_17993	Des.du_g66136	28.58	32.7964	NOBIAS
OG0006768	Des_6552	Des.du_g66137	165.358	1613.74	FB
OG0005246	Des_12412	Des.du_g66138	8.77685	4.90926	NOBIAS
OG0006736	Des_12795	Des.du_g66142	101.801	15.0815	MB
OG0006269	Des_10350	Des.du_g66144	45.7428	34.3945	NOBIAS
OG0005408	Des_6512	Des.du_g66156	145.478	80.8875	NOBIAS
OG0009545	Des_906	Des.du_g66163	56.1243	13.9223	NOBIAS
OG0006431	Des_17611	Des.du_g66167	331.435	532.274	FB
OG0005712	Des_8209	Des.du_g66169	28.7081	28.6012	NOBIAS
OG0002986	Des_8939	Des.du_g66176	170.928	248.838	NOBIAS
OG0004446	Des_13428	Des.du_g66177	35.3559	91.2382	MB
OG0007540	Des_8620	Des.du_g66179	21.2098	4.56944	MB
OG0009084	Des_2892	Des.du_g66183	18.3072	329.085	NOBIAS
OG0004179	Des_9531	Des.du_g66189	3.10384	16.537	NOBIAS
OG0002316	Des_14149	Des.du_g6621	29.4013	11.1789	NOBIAS
OG0009511	Des_10301	Des.du_g66215	7.88178	15.0756	MB
OG0002494	Des_948	Des.du_g66226	6.21638	11.1258	NOBIAS
OG0006422	Des_17899	Des.du_g66227	12.6319	0.725227	NOBIAS
OG0008285	Des_17016	Des.du_g66229	12.446	18.6647	NOBIAS
OG0001778	Des_12053	Des.du_g66238	83.7305	5.8716	NOBIAS
OG0007623	Des_17872	Des.du_g66240	34.1822	14.4209	NOBIAS
OG0005090	Des_14065	Des.du_g66255	32.9051	41.4288	FB
OG0005358	Des_6974	Des.du_g66256	233.51	7.34851	NOBIAS
OG0009369	Des_18537	Des.du_g66258	137.147	31.8604	NOBIAS
OG0003401	Des_14686	Des.du_g6657	22.5388	8.10149	NOBIAS
OG0006139	Des_5478	Des.du_g6667	26.4835	16.7852	NOBIAS
OG0010771	Des_2457	Des.du_g6670	363.859	5.81016	NOBIAS
OG0005655	Des_5305	Des.du_g6674	8.23151	199.451	NOBIAS
OG0005656	Des_5304	Des.du_g6678	59.878	6.62564	NOBIAS
OG0005989	Des_12850	Des.du_g6682	65.4283	145.685	FB
OG0004876	Des_1854	Des.du_g6683	31.0298	17.4071	NOBIAS
OG0009658	Des_15067	Des.du_g6685	91.2426	0.084066	FB
OG0009155	Des_6555	Des.du_g6704	15.1288	6.03199	NOBIAS
OG0010163	Des_8584	Des.du_g6705	53.3871	17.3299	NOBIAS
OG0010808	Des_6737	Des.du_g6706	10.8625	4.2736	MB
OG0007630	Des_1990	Des.du_g6712	2.9808	11.0273	NOBIAS
OG0003522	Des_15895	Des.du_g6716	9.21636	17.6081	FB
OG0010030	Des_13563	Des.du_g672	43.4071	19.695	MB
OG0003454	Des_1414	Des.du_g6723	4.24793	7.46803	NOBIAS
OG0003455	Des_1412	Des.du_g6724	3.04075	41.2566	NOBIAS
OG0003456	Des_1410	Des.du_g6725	129.985	186.812	NOBIAS
OG0003457	Des_1411	Des.du_g6726	4.62642	2.63737	NOBIAS
OG0001796	Des_1957	Des.du_g675	115.541	6.40589	NOBIAS
OG0008099	Des_14620	Des.du_g6757	8.2469	55.5481	NOBIAS
OG0009332	Des_11959	Des.du_g676	16.7984	49.3921	NOBIAS
OG0005663	Des_9942	Des.du_g6760	18.1463	1.45704	NOBIAS
OG0009333	Des_11960	Des.du_g677	23.3504	9.66297	NOBIAS
OG0006744	Des_5605	Des.du_g6772	7.44285	57.0663	NOBIAS
OG0006745	Des_5604	Des.du_g6773	6.13601	2.63728	NOBIAS
OG0002353	Des_9081	Des.du_g6775	34.7467	9.34043	NOBIAS
OG0001452	Des_652	Des.du_g6782	61.4609	10.5881	NOBIAS
OG0009417	Des_417	Des.du_g6786	13.4639	89.3276	NOBIAS
OG0009287	Des_2921	Des.du_g6795	6.69971	27.9283	NOBIAS
OG0002283	Des_11297	Des.du_g6799	80.0447	14.6553	NOBIAS
OG0003884	Des_13569	Des.du_g6813	2.69178	11.421	NOBIAS
OG0009641	Des_12352	Des.du_g682	17.8406	98.302	NOBIAS
OG0003118	Des_11482	Des.du_g6834	35.8985	14.3644	MB
OG0003119	Des_5518	Des.du_g6835	21.1291	15.8881	NOBIAS
OG0005021	Des_14709	Des.du_g6877	2.79383	4.31324	MB
OG0008432	Des_12622	Des.du_g6879	94.2724	122.788	NOBIAS
OG0008633	Des_1361	Des.du_g6888	81.244	20.3116	NOBIAS
OG0009869	Des_6827	Des.du_g689	25.575	21.7736	NOBIAS
OG0007021	Des_18775	Des.du_g6895	2.01357	4.4643	FB
OG0007022	Des_18776	Des.du_g6896	57.9904	270.909	NOBIAS
OG0008069	Des_16059	Des.du_g6904	7.36275	981.278	NOBIAS
OG0009400	Des_14873	Des.du_g6910	616.918	96.4545	NOBIAS
OG0002542	Des_13091	Des.du_g6915	7.92108	56.6533	FB
OG0004715	Des_10583	Des.du_g6916	99.5625	14.6612	NOBIAS
OG0004716	Des_10582	Des.du_g6917	24.8437	69.3672	NOBIAS
OG0009531	Des_789	Des.du_g6924	8.64687	4.14268	NOBIAS
OG0002950	Des_967	Des.du_g6929	16.8302	20.3601	NOBIAS
OG0007279	Des_6463	Des.du_g6953	76.1908	25.2635	NOBIAS
OG0002365	Des_10008	Des.du_g6961	6.93247	10.6291	MB
OG0010526	Des_1864	Des.du_g6974	6.93541	1.97364	NOBIAS
OG0008398	Des_2354	Des.du_g700	7.18282	5.8706	NOBIAS
OG0003458	Des_1969	Des.du_g7015	20.7416	5.69024	NOBIAS
OG0002475	Des_949	Des.du_g7023	351.982	1.91554	NOBIAS
OG0002476	Des_951	Des.du_g7024	34.2168	5.33482	NOBIAS
OG0008746	Des_8656	Des.du_g7025	18.1972	51.4731	NOBIAS
OG0010738	Des_8048	Des.du_g7028	28.0025	36.6425	NOBIAS
OG0009110	Des_9483	Des.du_g7031	19.1332	2.82845	NOBIAS
OG0008699	Des_14431	Des.du_g7043	11.3971	40.9338	NOBIAS
OG0004918	Des_8510	Des.du_g7045	79.2289	21.1921	NOBIAS
OG0010368	Des_17397	Des.du_g7046	23.3225	2.3427	NOBIAS
OG0009664	Des_18541	Des.du_g7047	10.0185	14.2659	NOBIAS
OG0009171	Des_8342	Des.du_g706	17.3765	19.6641	NOBIAS
OG0010202	Des_10325	Des.du_g7062	32.9528	6.60208	NOBIAS
OG0004704	Des_2643	Des.du_g7077	55.0187	20.4205	NOBIAS
OG0005504	Des_14458	Des.du_g7152	6.93248	24.944	NOBIAS
OG0009232	Des_14579	Des.du_g7154	8.60412	64.2448	NOBIAS
OG0005575	Des_9550	Des.du_g7162	54.8998	150.123	NOBIAS
OG0001901	Des_14526	Des.du_g7175	34.6731	9.68117	NOBIAS
OG0001902	Des_14524	Des.du_g7177	28.4737	129.118	NOBIAS
OG0002116	Des_3415	Des.du_g7180	5.33131	47.1461	NOBIAS
OG0007174	Des_15207	Des.du_g7184	158.678	8.46754	NOBIAS
OG0006249	Des_9134	Des.du_g7194	12.9889	109.067	NOBIAS
OG0002323	Des_12771	Des.du_g7212	8.95838	12.2195	NOBIAS
OG0003200	Des_4602	Des.du_g7221	78.7853	8.52779	MB
OG0005744	Des_2990	Des.du_g7232	3.17063	3.94372	NOBIAS
OG0010832	Des_1905	Des.du_g7235	14.1542	47.9622	NOBIAS
OG0008318	Des_15589	Des.du_g7238	13.0218	8.7139	NOBIAS
OG0002415	Des_1266	Des.du_g727	50.1078	4.50097	NOBIAS
OG0003116	Des_18330	Des.du_g730	4.72149	25.3387	MB
OG0003117	Des_8458	Des.du_g731	55.3044	13.6723	NOBIAS
OG0009571	Des_17766	Des.du_g736	40.9605	265.88	NOBIAS
OG0007783	Des_18467	Des.du_g7367	51.7138	56.486	NOBIAS
OG0001962	Des_13860	Des.du_g7375	36.1379	7.424	NOBIAS
OG0006929	Des_13075	Des.du_g7379	2.469	11.8562	NOBIAS
OG0006930	Des_13076	Des.du_g7380	14.223	63.498	FB
OG0007834	Des_16095	Des.du_g7381	12.1649	170.149	NOBIAS
OG0005998	Des_12596	Des.du_g7397	48.4425	3.30476	NOBIAS
OG0005411	Des_16697	Des.du_g7399	4.47872	12.3305	NOBIAS
OG0010637	Des_18590	Des.du_g7401	11.8471	3.2594	NOBIAS
OG0004883	Des_15452	Des.du_g7402	2.18332	30.4161	NOBIAS
OG0004884	Des_15451	Des.du_g7403	13.1668	14.0086	NOBIAS
OG0006458	Des_6103	Des.du_g7407	80.1219	25.0767	NOBIAS
OG0006459	Des_6104	Des.du_g7408	45.8714	36.1601	FB
OG0002047	Des_6810	Des.du_g7413	47.7884	7.65062	NOBIAS
OG0003591	Des_3529	Des.du_g7415	67.4448	68.1371	NOBIAS
OG0008440	Des_3372	Des.du_g7425	22.6146	75.8772	NOBIAS
OG0007654	Des_16545	Des.du_g7430	6.15118	7.50964	NOBIAS
OG0007655	Des_16543	Des.du_g7431	86.2005	37.4447	NOBIAS
OG0005065	Des_12643	Des.du_g7448	83.8733	49.0573	NOBIAS
OG0003439	Des_16475	Des.du_g7449	15.9602	52.1831	NOBIAS
OG0006494	Des_9750	Des.du_g745	14.042	7.50425	MB
OG0003440	Des_16476	Des.du_g7450	108.266	40.9967	NOBIAS
OG0003441	Des_16479	Des.du_g7451	28.7816	25.3591	NOBIAS
OG0003442	Des_17986	Des.du_g7454	33.4867	19.5903	NOBIAS
OG0008960	Des_12428	Des.du_g7458	290.462	28.3213	MB
OG0003295	Des_7600	Des.du_g7460	13.7094	27.7565	NOBIAS
OG0003044	Des_11206	Des.du_g7463	72.5295	52.0765	NOBIAS
OG0003045	Des_11207	Des.du_g7464	335.731	19.5214	NOBIAS
OG0003046	Des_11208	Des.du_g7465	151.149	24.1905	NOBIAS
OG0008100	Des_13663	Des.du_g7478	59.4842	19.6004	NOBIAS
OG0001581	Des_17615	Des.du_g7481	83.3156	21.1984	NOBIAS
OG0001647	Des_16454	Des.du_g7483	15.6932	79.9529	NOBIAS
OG0010004	Des_14376	Des.du_g7491	11.3262	22.3272	NOBIAS
OG0004549	Des_2505	Des.du_g7493	55.875	72.6956	NOBIAS
OG0004909	Des_4904	Des.du_g7495	13.1756	12.8856	NOBIAS
OG0001786	Des_8633	Des.du_g7501	48.5007	33.302	NOBIAS
OG0003588	Des_6829	Des.du_g7504	70.8431	4.51696	MB
OG0002575	Des_14577	Des.du_g7505	164.848	3.21079	NOBIAS
OG0010593	Des_1044	Des.du_g7511	6.55951	25.5423	NOBIAS
OG0009647	Des_5540	Des.du_g7520	27.6366	150.394	NOBIAS
OG0005838	Des_13424	Des.du_g7525	8.87984	70.5855	NOBIAS
OG0005291	Des_15810	Des.du_g7526	206.689	5.44186	MB
OG0008607	Des_4625	Des.du_g7530	27.3066	51.7321	NOBIAS
OG0001501	Des_16533	Des.du_g7539	49.9146	19.6247	NOBIAS
OG0001910	Des_6225	Des.du_g7543	53.4766	2.14382	MB
OG0004473	Des_5502	Des.du_g7548	13.2718	59.9547	NOBIAS
OG0004386	Des_15351	Des.du_g758	16.9066	134.482	NOBIAS
OG0004915	Des_2628	Des.du_g7581	37.3388	3.85403	NOBIAS
OG0007031	Des_1185	Des.du_g7582	29.9485	44.6828	MB
OG0003629	Des_4765	Des.du_g7586	165.114	2.42315	NOBIAS
OG0004387	Des_15352	Des.du_g759	4.92705	39.6935	NOBIAS
OG0002885	Des_10533	Des.du_g7591	40.5482	5.53528	NOBIAS
OG0001711	Des_8696	Des.du_g7596	6.54861	22.8698	NOBIAS
OG0004388	Des_15353	Des.du_g760	60.387	100.689	FB
OG0010546	Des_18633	Des.du_g7609	186.881	9.07801	NOBIAS
OG0010817	Des_6972	Des.du_g761	23.7915	62.7759	NOBIAS
OG0005295	Des_18410	Des.du_g7612	26.9942	9.35817	NOBIAS
OG0008065	Des_11522	Des.du_g7617	22.056	94.1359	NOBIAS
OG0003865	Des_12793	Des.du_g762	25.8677	13.0929	NOBIAS
OG0003269	Des_2089	Des.du_g7622	47.7545	20.7487	NOBIAS
OG0005025	Des_17769	Des.du_g7624	7.41874	11.0371	NOBIAS
OG0009733	Des_9689	Des.du_g7640	14.4911	43.4536	NOBIAS
OG0005365	Des_8442_Des_8441	Des.du_g7656	36.4192	12.0481	FB
OG0002092	Des_13755	Des.du_g7658	5.74522	440.33	FB
OG0002093	Des_13756	Des.du_g7659	21.9346	18.5339	NOBIAS
OG0004342	Des_3245	Des.du_g7666	31.3123	71.577	NOBIAS
OG0001489	Des_4992	Des.du_g7667	32.2947	142.632	NOBIAS
OG0005723	Des_17618	Des.du_g7689	173.732	29.891	NOBIAS
OG0007892	Des_11776	Des.du_g7690	63.3025	3.76484	NOBIAS
OG0005818	Des_2253	Des.du_g7695	116.39	23.0177	NOBIAS
OG0005458	Des_4727	Des.du_g7698	24.916	15.3586	NOBIAS
OG0002681	Des_1071	Des.du_g77	5.47535	5.1905	NOBIAS
OG0004842	Des_7015	Des.du_g771	63.0945	17.5312	NOBIAS
OG0001990	Des_13484	Des.du_g7712	52.0569	108.421	NOBIAS
OG0010117	Des_12922	Des.du_g7713	36.7828	104.678	NOBIAS
OG0010355	Des_7801	Des.du_g7729	22.3035	0.229578	NOBIAS
OG0004843	Des_7014	Des.du_g773	10.6425	3.19562	NOBIAS
OG0009593	Des_13956	Des.du_g7732	26.2866	43.7658	NOBIAS
OG0002407	Des_8730	Des.du_g7736	33.0611	44.519	NOBIAS
OG0002408	Des_8731	Des.du_g7737	39.7856	124.938	NOBIAS
OG0009213	Des_18090	Des.du_g7742	84.6624	4.83129	NOBIAS
OG0001271	Des_17358_Des_17359	Des.du_g7747	31.4502	23.3742	NOBIAS
OG0003553	Des_14872	Des.du_g7753	88.7855	98.0737	NOBIAS
OG0009885	Des_15054	Des.du_g7762	8.23359	29.6564	NOBIAS
OG0003030	Des_14690	Des.du_g777	10.9994	131.822	MB
OG0007681	Des_7580	Des.du_g7770	12.0182	8.47007	NOBIAS
OG0003948	Des_3887	Des.du_g7773	45.6973	19.5212	NOBIAS
OG0008471	Des_2366	Des.du_g778	9.58522	7.84277	NOBIAS
OG0001328	Des_13868	Des.du_g7785	5.45484	5.38572	NOBIAS
OG0004975	Des_16087	Des.du_g7797	220.569	4300.51	NOBIAS
OG0004976	Des_16088	Des.du_g7798	8.4762	89.8826	FB
OG0009405	Des_18735	Des.du_g78	12.1742	7.28679	NOBIAS
OG0010380	Des_13388_Des_13389	Des.du_g7812	73.9132	3.59312	NOBIAS
OG0003348	Des_7421	Des.du_g7822	13.9506	3.65902	MB
OG0002100	Des_1210	Des.du_g7825	6.00245	8.13111	NOBIAS
OG0003130	Des_2746	Des.du_g7830	15.5717	28.7492	NOBIAS
OG0004571	Des_1435	Des.du_g7831	12.2893	132.711	NOBIAS
OG0004370	Des_3095	Des.du_g7835	29.4715	3.09876	NOBIAS
OG0001832	Des_16643	Des.du_g7848	4.45816	45.7005	NOBIAS
OG0001833	Des_16642	Des.du_g7849	41.4402	13.4769	NOBIAS
OG0007473	Des_16700	Des.du_g7864	60.1699	31.4095	NOBIAS
OG0008378	Des_17386	Des.du_g7866	133.062	42.9608	NOBIAS
OG0008379	Des_17388	Des.du_g7867	19.8789	319.762	FB
OG0009716	Des_7402	Des.du_g7875	4.50446	6.50288	NOBIAS
OG0007416	Des_4868	Des.du_g7877	8.99401	50.9338	NOBIAS
OG0010801	Des_776	Des.du_g7936	5.23794	40.3727	NOBIAS
OG0001619	Des_1482	Des.du_g7946	12.4966	9.70141	NOBIAS
OG0006942	Des_1045	Des.du_g7953	5.80683	17.4837	NOBIAS
OG0002108	Des_6133	Des.du_g7954	283.698	115.735	FB
OG0007081	Des_17938	Des.du_g7957	7.77996	77.6521	NOBIAS
OG0005216	Des_18944_Des_18945	Des.du_g7961	8.76963	10.4428	NOBIAS
OG0005217	Des_18943	Des.du_g7962	57.273	7.57812	NOBIAS
OG0006236	Des_2214	Des.du_g7963	15.1101	30.615	NOBIAS
OG0001407	Des_15512	Des.du_g7968	21.5633	164.497	NOBIAS
OG0006473	Des_4408	Des.du_g7979	261.985	27.7063	NOBIAS
OG0004665	Des_2547	Des.du_g7981	41.3498	5.1708	NOBIAS
OG0005765	Des_17729	Des.du_g7985	33.2865	34.806	NOBIAS
OG0007984	Des_10804	Des.du_g7991	5.06598	0.444661	NOBIAS
OG0006642	Des_15371	Des.du_g7994	7.0076	16.1997	NOBIAS
OG0006643	Des_15372	Des.du_g7995	13.3206	348.485	NOBIAS
OG0010130	Des_11043	Des.du_g8003	23.0555	4.73759	NOBIAS
OG0003687	Des_12574	Des.du_g804	3.15192	11.8662	NOBIAS
OG0003688	Des_12573	Des.du_g805	3.06476	26.594	NOBIAS
OG0006005	Des_16954	Des.du_g8055	11.3605	24.1982	MB
OG0003709	Des_11325	Des.du_g8066	16.0396	4.54629	FB
OG0001399	Des_15854	Des.du_g8069	45.1764	17.0725	NOBIAS
OG0004502	Des_12329	Des.du_g807	33.0906	14.6502	NOBIAS
OG0001419	Des_16332	Des.du_g808	58.7709	52.3477	NOBIAS
OG0009781	Des_1535	Des.du_g8118	39.9885	17.8925	FB
OG0005083	Des_7049	Des.du_g8124	13.3792	38.4813	NOBIAS
OG0003039	Des_16851	Des.du_g8136	134.491	19.3445	MB
OG0010605	Des_8741	Des.du_g8137	6.55356	4.62678	MB
OG0006060	Des_8753	Des.du_g8141	92.6538	21.1083	NOBIAS
OG0008616	Des_2380	Des.du_g816	10.0327	24.1015	NOBIAS
OG0006818	Des_7432	Des.du_g8162	214.967	30.3855	NOBIAS
OG0004524	Des_12414	Des.du_g8168	22.7041	21.3864	NOBIAS
OG0010580	Des_16396	Des.du_g817	7.20686	3.03702	NOBIAS
OG0008532	Des_18595	Des.du_g8170	22.802	15.3518	NOBIAS
OG0008533	Des_18594	Des.du_g8171	391.86	16.8998	NOBIAS
OG0008031	Des_15435	Des.du_g8184	182.499	10.7322	NOBIAS
OG0002568	Des_14864	Des.du_g8191	50.0652	3.60549	MB
OG0003223	Des_9857	Des.du_g8193	1677.79	5.01959	NOBIAS
OG0008631	Des_14069	Des.du_g8194	47.0055	43.1019	NOBIAS
OG0002901	Des_14701	Des.du_g8198	130.627	30.3695	NOBIAS
OG0002902	Des_14702	Des.du_g8199	22.5421	48.6913	MB
OG0002903	Des_14703	Des.du_g8200	24.2431	1.58445	NOBIAS
OG0010600	Des_11174	Des.du_g8214	11.5885	222.433	FB
OG0002451	novel_model_103_5c70041e	Des.du_g8218	3.56357	14.429	NOBIAS
OG0007688	Des_6057	Des.du_g8219	48.8205	31.447	NOBIAS
OG0007548	Des_12752	Des.du_g8220	34.7448	563.207	NOBIAS
OG0004085	Des_3359	Des.du_g8228	8.0689	87.5829	NOBIAS
OG0008723	Des_2531	Des.du_g8233	4.48257	22.9754	NOBIAS
OG0008354	Des_11710	Des.du_g8235	222.167	27.6823	NOBIAS
OG0006401	Des_63	Des.du_g8251	15.3903	53.4968	NOBIAS
OG0003637	Des_10890	Des.du_g8254	99.5555	7.11028	NOBIAS
OG0005163	Des_15725	Des.du_g826	42.1738	43.3954	NOBIAS
OG0002917	Des_6092	Des.du_g8260	10.5949	6.37608	NOBIAS
OG0008949	novel_model_18_5c70041e	Des.du_g8264	77.1476	0.263331	NOBIAS
OG0004221	Des_6547	Des.du_g827	23.9403	2.08477	NOBIAS
OG0009136	Des_4152	Des.du_g8279	56.5561	0.0839263	NOBIAS
OG0007794	Des_10673	Des.du_g8283	12.7332	14.8948	MB
OG0002427	Des_8576	Des.du_g8293	43.7067	45.1391	NOBIAS
OG0001852	Des_16856	Des.du_g830	115.992	37.2723	NOBIAS
OG0006313	Des_2267	Des.du_g8302	154.659	284.344	NOBIAS
OG0004755	Des_8348	Des.du_g8303	28.9581	22.3353	NOBIAS
OG0005706	Des_14953_Des_14954	Des.du_g8310	16.9189	2.85908	MB
OG0010074	Des_2883	Des.du_g8312	52.2626	217.717	FB
OG0006356	Des_16687	Des.du_g8317	26.7649	6.5014	NOBIAS
OG0003024	Des_7937	Des.du_g832	13.6594	12.8859	NOBIAS
OG0010245	Des_18968	Des.du_g8321	10.9446	48.5706	NOBIAS
OG0007272	Des_17207	Des.du_g8331	235.54	0.297281	NOBIAS
OG0006033	Des_18573	Des.du_g835	35.0906	10.4346	NOBIAS
OG0005487	Des_1882	Des.du_g8356	17.9539	0.129837	NOBIAS
OG0004748	Des_11614	Des.du_g8358	202.808	1.07457	NOBIAS
OG0004749	Des_11613	Des.du_g8359	4.75526	10.1178	NOBIAS
OG0010290	Des_17892	Des.du_g836	42.1694	7.99069	NOBIAS
OG0003427	Des_11096	Des.du_g8368	6.2106	159.844	NOBIAS
OG0009599	Des_15585	Des.du_g8379	12.8627	10.7093	NOBIAS
OG0008832	Des_848	Des.du_g8381	21.2869	46.2199	FB
OG0007584	Des_11753	Des.du_g8400	3.79945	282.532	NOBIAS
OG0002292	Des_16721	Des.du_g8402	215.439	47.2449	NOBIAS
OG0010098	Des_9611	Des.du_g8404	40.1073	35.0672	NOBIAS
OG0001260	Des_4661	Des.du_g8411	30.8603	22.2533	NOBIAS
OG0010548	Des_722	Des.du_g8420	2.29791	45.1646	NOBIAS
OG0002700	Des_7604	Des.du_g8428	8.01249	119.904	FB
OG0001820	Des_11188	Des.du_g8430	54.5865	12.9721	NOBIAS
OG0001821	Des_11189	Des.du_g8431	6.56483	88.8655	NOBIAS
OG0002785	Des_15188	Des.du_g8434	3.99335	27.6461	NOBIAS
OG0009342	Des_9711	Des.du_g8435	30.6687	26.5546	NOBIAS
OG0007880	Des_1348	Des.du_g8437	12.162	21.1531	NOBIAS
OG0004479	Des_4793	Des.du_g844	5.56835	8.85206	NOBIAS
OG0001304	Des_7991	Des.du_g8443	64.3522	4.96812	NOBIAS
OG0008840	Des_6544	Des.du_g8454	166.39	7.22501	NOBIAS
OG0004848	Des_11193	Des.du_g8459	16.7594	72.8594	NOBIAS
OG0004480	Des_16390	Des.du_g846	1.68156	1243.54	FB
OG0004849	Des_11192	Des.du_g8460	19.1266	40.4687	NOBIAS
OG0004850	Des_11191	Des.du_g8461	66.6717	75.1368	NOBIAS
OG0002298	Des_10686	Des.du_g8465	191.195	238.63	NOBIAS
OG0002299	Des_10685	Des.du_g8466	22.6416	13.4855	NOBIAS
OG0004117	Des_472	Des.du_g8468	6.5399	9.47005	NOBIAS
OG0004118	Des_13795	Des.du_g8469	12.8347	84.5852	MB
OG0004481	Des_16388	Des.du_g847	6.1456	152.192	NOBIAS
OG0003147	Des_6667	Des.du_g8473	52.3407	29.3718	NOBIAS
OG0004482	Des_16387	Des.du_g848	13.4366	47.854	NOBIAS
OG0008836	Des_15996	Des.du_g8482	18.1985	25.5253	NOBIAS
OG0005345	Des_4035	Des.du_g8494	65.0763	10.4097	NOBIAS
OG0006793	Des_14159	Des.du_g850	33.0301	29.9629	NOBIAS
OG0002278	Des_12115	Des.du_g8512	137.024	28.0848	NOBIAS
OG0007166	Des_8462	Des.du_g8513	8.08117	218.047	NOBIAS
OG0007167	Des_8461	Des.du_g8516	29.743	25.4582	NOBIAS
OG0004103	Des_18919	Des.du_g8529	12.9062	25.6542	NOBIAS
OG0004104	Des_18918	Des.du_g8530	3.94375	81.6298	NOBIAS
OG0010743	Des_12087	Des.du_g8542	18.5594	84.0771	NOBIAS
OG0008994	Des_8778	Des.du_g855	46.9989	92.7699	FB
OG0010183	Des_5773	Des.du_g8557	21.7724	10.9545	NOBIAS
OG0001428	Des_5885	Des.du_g8562	22.6789	3.81742	NOBIAS
OG0004500	Des_13268	Des.du_g857	34.3942	56.5807	NOBIAS
OG0005752	Des_6089	Des.du_g8575	60.1548	3.76918	NOBIAS
OG0005753	Des_6088	Des.du_g8576	49.4785	26.0226	NOBIAS
OG0009245	Des_11876	Des.du_g8577	21.9415	80.3701	NOBIAS
OG0002249	Des_7770	Des.du_g8581	10.568	8.53531	NOBIAS
OG0002250	Des_7771	Des.du_g8583	437.8	4616.92	NOBIAS
OG0002251	Des_7772	Des.du_g8584	12.9702	9.80366	NOBIAS
OG0002252	Des_7773	Des.du_g8585	145.666	2.20638	NOBIAS
OG0004832	Des_3669	Des.du_g8590	19.0132	36.2923	NOBIAS
OG0004275	Des_14738	Des.du_g8594	26.228	3.44238	FB
OG0001966	Des_10096	Des.du_g8598	95.8107	2.37842	NOBIAS
OG0001967	Des_10097	Des.du_g8602	16.5193	10.8508	FB
OG0001968	Des_10098	Des.du_g8603	32.8577	28.8431	NOBIAS
OG0001433	Des_1991	Des.du_g8627	35.0955	22.1096	NOBIAS
OG0008305	Des_10782	Des.du_g8665	791.095	54.6217	NOBIAS
OG0005078	Des_15727	Des.du_g8670	22.827	71.9121	NOBIAS
OG0006654	Des_8601	Des.du_g8673	36.7952	28.5171	NOBIAS
OG0006020	Des_3922	Des.du_g8679	75.4285	38.8365	MB
OG0006021	Des_3924	Des.du_g8681	116.739	3.82988	NOBIAS
OG0006967	Des_9113	Des.du_g8693	151.235	16.4405	NOBIAS
OG0004149	Des_15061	Des.du_g871	99.2225	11.1258	NOBIAS
OG0010415	Des_10889	Des.du_g8712	59.947	36.8137	NOBIAS
OG0004236	Des_8498	Des.du_g8717	43.2193	31.3761	NOBIAS
OG0002639	Des_973	Des.du_g8719	45.2806	14.489	NOBIAS
OG0007672	novel_model_43_5c70041e	Des.du_g8724	30.5302	14.5793	NOBIAS
OG0003494	Des_7592	Des.du_g8727	197.46	0.955384	NOBIAS
OG0009945	Des_14327	Des.du_g8731	20.4077	111.254	NOBIAS
OG0007836	Des_14150	Des.du_g8745	53.8364	14.0266	NOBIAS
OG0010831	Des_18845	Des.du_g8746	28.0836	2.25338	NOBIAS
OG0008341	Des_17937	Des.du_g8764	19.9962	0	NOBIAS
OG0008342	Des_14243	Des.du_g8767	196.448	0	NOBIAS
OG0008144	Des_12259	Des.du_g8771	4.71396	122.163	NOBIAS
OG0006198	Des_2444	Des.du_g8781	32.0554	7.1049	NOBIAS
OG0006199	Des_1024	Des.du_g8782	28.1272	17.5381	NOBIAS
OG0009730	Des_11712	Des.du_g8788	9.12846	29.8179	FB
OG0003256	Des_8192	Des.du_g8789	18.8074	19.9239	NOBIAS
OG0003919	Des_4684	Des.du_g8790	7.66722	11.8043	NOBIAS
OG0002439	Des_11703	Des.du_g8793	16.0142	243.866	FB
OG0007273	Des_16409	Des.du_g8794	122.893	29.5889	NOBIAS
OG0008575	Des_4027	Des.du_g8795	39.2947	4.835	NOBIAS
OG0006551	Des_15014	Des.du_g8796	41.3369	52.1229	NOBIAS
OG0005875	Des_16411	Des.du_g8798	3.08185	12.6884	NOBIAS
OG0006109	Des_13630	Des.du_g8800	36.9871	10.9069	NOBIAS
OG0005601	Des_10700	Des.du_g8803	45.2131	7.02958	NOBIAS
OG0010502	Des_346	Des.du_g8821	14.041	96.4146	NOBIAS
OG0002876	Des_13647	Des.du_g883	41.323	4.9766	NOBIAS
OG0002877	Des_9095	Des.du_g884	13.8385	12.6044	NOBIAS
OG0003421	Des_11072	Des.du_g8871	55.321	3.32024	NOBIAS
OG0010558	Des_17465	Des.du_g8879	28.1529	3.18057	NOBIAS
OG0009498	Des_3119	Des.du_g8881	15.6615	263.812	NOBIAS
OG0005254	Des_7400	Des.du_g8883	20.4264	3.78146	MB
OG0005255	Des_7398	Des.du_g8884	15.0058	3.07091	NOBIAS
OG0006272	Des_6774	Des.du_g8886	60.0043	8.32891	NOBIAS
OG0006273	Des_16668	Des.du_g8887	52.0504	42.5439	NOBIAS
OG0010411	Des_14081	Des.du_g8895	24.3103	336.136	FB
OG0007884	Des_3833	Des.du_g890	81.9441	4.25376	NOBIAS
OG0002516	Des_3596	Des.du_g8903	316.626	100.544	NOBIAS
OG0002517	Des_3595	Des.du_g8904	35.2837	26.8978	NOBIAS
OG0006439	Des_7602	Des.du_g8905	13.7729	16.9419	NOBIAS
OG0010101	Des_1824	Des.du_g8907	178.052	60.854	NOBIAS
OG0008565	Des_2613	Des.du_g8909	16.6989	0	NOBIAS
OG0010310	Des_11316	Des.du_g891	15.1419	47.6221	NOBIAS
OG0009083	Des_1430	Des.du_g8914	38.3641	1.10895	NOBIAS
OG0008646	Des_14218	Des.du_g896	20.9877	31.4209	NOBIAS
OG0006130	Des_9767	Des.du_g8966	108.242	52.458	NOBIAS
OG0008647	Des_14217	Des.du_g897	27.7236	23.3701	NOBIAS
OG0005957	Des_3917	Des.du_g8975	7.65862	10.0482	NOBIAS
OG0010291	Des_18269	Des.du_g8976	23.0767	44.8586	NOBIAS
OG0010292	Des_18270	Des.du_g8977	149.514	29.5978	NOBIAS
OG0004855	Des_16989	Des.du_g8993	13.0372	74.4553	NOBIAS
OG0001372	Des_5493	Des.du_g8994	22.2013	284.866	NOBIAS
OG0001660	Des_13035	Des.du_g8995	2.71595	10.3059	NOBIAS
OG0002306	Des_2671	Des.du_g8996	5.78391	49.5852	MB
OG0004126	Des_3440	Des.du_g8997	101.952	10.3031	NOBIAS
OG0005646	Des_16262	Des.du_g8998	15.3531	13.4609	NOBIAS
OG0002071	Des_2211	Des.du_g9008	94.2843	41.5835	NOBIAS
OG0002623	Des_10750	Des.du_g9009	234.415	10.1607	NOBIAS
OG0007563	Des_3361	Des.du_g9012	34.5772	5.98432	NOBIAS
OG0009489	Des_3398	Des.du_g9015	12.3619	2554.38	NOBIAS
OG0005128	Des_7493	Des.du_g9017	35.0628	287.731	NOBIAS
OG0006177	Des_10840	Des.du_g9019	8.09985	677.224	NOBIAS
OG0006178	Des_10841	Des.du_g9020	15.1283	59.6869	NOBIAS
OG0006179	Des_10842	Des.du_g9021	26.4398	7.47678	NOBIAS
OG0006440	Des_8283	Des.du_g9022	3.99338	956.721	FB
OG0002467	Des_18209	Des.du_g903	112.728	5.76541	NOBIAS
OG0002468	Des_18208	Des.du_g904	184.98	29.9938	NOBIAS
OG0004866	Des_11770	Des.du_g9083	2.95386	753.9	NOBIAS
OG0008393	Des_4006	Des.du_g9084	21.0413	1.55755	MB
OG0009712	Des_3553	Des.du_g9096	5.46207	40.5298	NOBIAS
OG0009713	Des_3555	Des.du_g9098	7.70187	68.474	NOBIAS
OG0003805	Des_8525	Des.du_g9104	11.6056	25.0146	NOBIAS
OG0003806	Des_8526	Des.du_g9105	46.7993	49.3488	NOBIAS
OG0010012	Des_14142	Des.du_g9117	29.0575	22.1237	MB
OG0008808	Des_1134	Des.du_g9120	34.5428	56.722	NOBIAS
OG0004826	Des_10855	Des.du_g9128	130.137	65.1019	NOBIAS
OG0007592	Des_6736	Des.du_g9141	3.84042	27.2315	NOBIAS
OG0002213	Des_2138	Des.du_g9164	9.34609	28.6981	NOBIAS
OG0004257	Des_16619	Des.du_g917	39.2379	40.6062	NOBIAS
OG0010449	Des_2821	Des.du_g9178	13.9244	3.31945	NOBIAS
OG0002163	Des_14014	Des.du_g918	66.411	1.23345	FB
OG0007058	Des_9916	Des.du_g9190	138.389	3.1265	NOBIAS
OG0006395	Des_17725	Des.du_g9198	5.2009	18.5244	NOBIAS
OG0006396	Des_17723	Des.du_g9199	109.398	35.5803	NOBIAS
OG0006397	Des_17722	Des.du_g9200	29.5441	100.519	NOBIAS
OG0008119	Des_13149	Des.du_g9202	31.2011	45.8763	NOBIAS
OG0010575	Des_18394	Des.du_g9206	34.6971	6.51395	NOBIAS
OG0001253	Des_15479	Des.du_g9207	84.2507	35.1749	NOBIAS
OG0001254	Des_15480	Des.du_g9208	9.3347	9.25222	NOBIAS
OG0005326	Des_16654_Des_16655	Des.du_g9227	87.538	3.24009	NOBIAS
OG0004309	Des_11301	Des.du_g9236	30.5136	104.137	NOBIAS
OG0009026	Des_3709	Des.du_g9244	25.3075	0.454548	NOBIAS
OG0006097	Des_12886	Des.du_g9250	14.0901	31.1934	NOBIAS
OG0006098	Des_12887	Des.du_g9251	5.65829	53.2561	NOBIAS
OG0006099	Des_12888	Des.du_g9252	46.7102	3.30139	NOBIAS
OG0010652	Des_16181	Des.du_g9253	13.72	38.9129	FB
OG0007259	Des_2518	Des.du_g9254	4.38922	7.08513	NOBIAS
OG0003605	Des_11581	Des.du_g927	25.1647	14.2771	NOBIAS
OG0004354	Des_17844	Des.du_g9276	28.3944	44.0136	NOBIAS
OG0007275	Des_12758	Des.du_g9279	204.631	74.5757	NOBIAS
OG0008787	Des_5535	Des.du_g9283	31.4358	254.454	NOBIAS
OG0008222	Des_7347	Des.du_g9293	27.8831	169.658	NOBIAS
OG0004313	Des_16526	Des.du_g9299	31.8179	5.02472	NOBIAS
OG0009089	Des_6615	Des.du_g9301	60.8021	124.655	NOBIAS
OG0009582	Des_9242	Des.du_g9309	16.5095	5.56895	MB
OG0001348	Des_2201	Des.du_g9315	3.36623	11.5168	NOBIAS
OG0007942	Des_10249	Des.du_g9317	18.5878	3.82378	NOBIAS
OG0008192	Des_9597	Des.du_g9319	34.9759	31.5975	NOBIAS
OG0003835	Des_14498	Des.du_g932	72.9581	17.1489	MB
OG0009253	Des_9915	Des.du_g934	39.8846	44.3846	NOBIAS
OG0003324	Des_11386	Des.du_g9352	22.1571	9.99617	NOBIAS
OG0010541	Des_5342	Des.du_g9364	13.9799	8.65505	NOBIAS
OG0010143	Des_2622	Des.du_g9367	61.1794	24.5709	NOBIAS
OG0007534	Des_5835	Des.du_g9368	16.1475	7.82762	NOBIAS
OG0003922	Des_10385	Des.du_g9370	45.2848	24.1462	NOBIAS
OG0002818	Des_14156	Des.du_g9379	23.8169	603.025	FB
OG0007708	Des_8102	Des.du_g9385	42.4806	80.9301	NOBIAS
OG0004941	Des_10006	Des.du_g9387	19.5923	13.7524	NOBIAS
OG0009396	Des_1191	Des.du_g9391	23.7703	86.6055	NOBIAS
OG0008261	Des_5586	Des.du_g9393	4.72834	16.2982	NOBIAS
OG0010742	Des_18846	Des.du_g9397	37.0178	7.27171	NOBIAS
OG0003326	Des_11925	Des.du_g9403	533.154	1392.28	NOBIAS
OG0009557	Des_10922	Des.du_g9404	19.4984	12.0298	NOBIAS
OG0004431	Des_5595	Des.du_g9416	46.5111	11.1302	NOBIAS
OG0007172	Des_12523	Des.du_g9423	46.611	17.8201	NOBIAS
OG0004807	Des_14762	Des.du_g943	31.7142	5.91768	NOBIAS
OG0008821	Des_8326	Des.du_g9437	5.39859	142.989	NOBIAS
OG0001998	Des_5640	Des.du_g9439	558.943	32.2378	NOBIAS
OG0004045	Des_2414	Des.du_g9443	61.3598	3.60553	NOBIAS
OG0004046	Des_2416	Des.du_g9444	26.0726	47.2179	NOBIAS
OG0004047	Des_2418	Des.du_g9445	28.8	6.03813	NOBIAS
OG0005237	Des_15265	Des.du_g9462	69.6687	109.842	NOBIAS
OG0005238	Des_15264	Des.du_g9463	56.256	1.08959	NOBIAS
OG0006265	Des_13185	Des.du_g9465	42.621	3.33822	NOBIAS
OG0005394	Des_15403	Des.du_g9484	9.54279	19.7519	NOBIAS
OG0007686	Des_523	Des.du_g9487	31.1746	27.9412	NOBIAS
OG0003155	Des_750	Des.du_g9490	87.2964	9.82927	NOBIAS
OG0004253	Des_18630	Des.du_g950	108.483	42.4055	NOBIAS
OG0002506	Des_7097	Des.du_g9501	4.36883	26.7633	NOBIAS
OG0003171	Des_16120	Des.du_g9510	34.5732	16.7728	NOBIAS
OG0003172	Des_16119	Des.du_g9513	4.0449	41.2382	NOBIAS
OG0003173	Des_16118	Des.du_g9514	13.3828	27.6926	NOBIAS
OG0003174	Des_16117	Des.du_g9515	104.311	12.887	NOBIAS
OG0004207	Des_3035	Des.du_g9519	1.38911	26.141	NOBIAS
OG0002240	Des_18625	Des.du_g952	2.73392	13.631	NOBIAS
OG0007670	Des_8481	Des.du_g9531	15.0105	60.0239	NOBIAS
OG0007658	Des_1897	Des.du_g9535	24.4944	4.76029	NOBIAS
OG0004563	Des_5702	Des.du_g9558	72.2697	26.2461	NOBIAS
OG0003185	Des_9274	Des.du_g9562	38.4817	4.13088	NOBIAS
OG0008299	Des_8542	Des.du_g9563	10.3399	126.521	NOBIAS
OG0006631	Des_1273	Des.du_g9579	4.58606	1.94788	MB
OG0006632	Des_1274	Des.du_g9580	8.34711	14.0588	NOBIAS
OG0003774	Des_3508	Des.du_g9583	30.0536	71.1343	NOBIAS
OG0010263	Des_7894	Des.du_g9585	3.56219	51.2337	NOBIAS
OG0003448	Des_7167	Des.du_g9591	204.955	3.91477	NOBIAS
OG0010629	Des_15287	Des.du_g9597	199.927	73.1364	MB
OG0007998	Des_12693	Des.du_g9601	12.0692	65.6701	FB
OG0009450	Des_7236	Des.du_g9609	5.31621	0.0976157	FB
OG0004536	Des_7938	Des.du_g9611	27.9519	67.8327	NOBIAS
OG0005837	Des_5006	Des.du_g9630	35.0046	1.17	NOBIAS
OG0008910	Des_7715	Des.du_g9634	12.893	187.775	NOBIAS
OG0009464	Des_9541	Des.du_g9635	12.7499	41.9343	NOBIAS
OG0005537	Des_12775	Des.du_g9638	247.656	19.5599	NOBIAS
OG0009799	Des_9880	Des.du_g9647	61.0107	7.71719	NOBIAS
OG0001890	Des_2854	Des.du_g965	33.4621	68.5554	NOBIAS
OG0009655	Des_14195	Des.du_g9652	269.769	41.7948	NOBIAS
OG0001909	Des_5223	Des.du_g9655	13.5982	29.6509	NOBIAS
OG0001891	Des_2855	Des.du_g966	34.0223	27.2518	NOBIAS
OG0001892	Des_2856	Des.du_g967	34.2635	5.47962	NOBIAS
OG0006382	Des_13886	Des.du_g9670	35.3466	4.49718	NOBIAS
OG0008482	Des_14510	Des.du_g9671	161.758	3.55718	NOBIAS
OG0009437	Des_18664	Des.du_g9675	72.0664	18.4471	NOBIAS
OG0001245	Des_16023	Des.du_g9676	11.9601	60.7789	NOBIAS
OG0010719	Des_1889	Des.du_g9686	56.6932	7.05613	NOBIAS
OG0003990	Des_13775	Des.du_g9689	69.3768	3.56673	NOBIAS
OG0002769	Des_6405	Des.du_g9696	20.4245	4.35331	NOBIAS
OG0006291	Des_7971	Des.du_g9707	17.1134	2.59749	NOBIAS
OG0009205	Des_16981	Des.du_g9716	10.0291	13.6567	NOBIAS
OG0005023	Des_5799	Des.du_g9718	83.6332	2.74027	NOBIAS
OG0005024	Des_16360	Des.du_g9719	5.87108	39.795	NOBIAS
OG0006830	Des_12180	Des.du_g9721	74.8952	48.8192	NOBIAS
OG0007920	Des_14066	Des.du_g973	7.94785	17.5219	NOBIAS
OG0006495	Des_16858	Des.du_g9736	11.8113	21.6492	NOBIAS
OG0007677	Des_15135	Des.du_g9738	6.64619	11.0221	NOBIAS
OG0004352	Des_12289	Des.du_g9744	22.6913	57.9361	NOBIAS
OG0005199	Des_2169	Des.du_g9752	34.9668	48.4007	FB
OG0009768	Des_14649	Des.du_g9755	38.0066	438.443	NOBIAS
OG0009494	Des_4215	Des.du_g9757	6.62767	0.567866	NOBIAS
OG0003484	Des_12163	Des.du_g9769	10.1879	12.6978	NOBIAS
OG0008107	Des_14449	Des.du_g9773	11.3953	2.72003	MB
OG0003391	Des_2668	Des.du_g9777	7.68271	17.4847	NOBIAS
OG0003392	Des_2669	Des.du_g9778	10.2003	51.8462	NOBIAS
OG0006083	Des_10940	Des.du_g9791	23.6421	8.85191	NOBIAS
OG0001587	Des_6790	Des.du_g9803	23.5289	220.25	FB
OG0008691	Des_3539	Des.du_g9817	3.82459	23.2142	NOBIAS
OG0007992	Des_17754	Des.du_g9825	64.4925	871.517	NOBIAS
OG0007208	Des_3735	Des.du_g9836	4.13281	15.9488	NOBIAS
OG0006798	Des_6945	Des.du_g9844	4.01632	151.469	NOBIAS
OG0005583	Des_2347	Des.du_g9861	2.51726	24.8812	NOBIAS
OG0006513	Des_9211	Des.du_g9862	46.9655	2.65267	NOBIAS
OG0005668	Des_2002	Des.du_g9864	8.08209	0.654722	NOBIAS
OG0007602	Des_14909	Des.du_g9868	4.45028	15.9658	NOBIAS
OG0002878	Des_10166	Des.du_g9874	7.74768	12.1977	NOBIAS
OG0002879	Des_10165	Des.du_g9876	7.11862	5.50273	NOBIAS
OG0001733	Des_4714	Des.du_g9878	33.5537	60.0746	NOBIAS
OG0008643	Des_12784	Des.du_g9883	22.4537	5.55053	NOBIAS
OG0008215	Des_9864	Des.du_g9884	328.958	0	NOBIAS
OG0010051	Des_5410	Des.du_g9913	23.4741	30.2508	NOBIAS
OG0003598	Des_12673_Des_12675	Des.du_g9938	80.5379	8.21978	NOBIAS
OG0004599	Des_16116	Des.du_g994	25.7082	17.4457	NOBIAS
OG0008804	Des_10549	Des.du_g9941	4.10684	0.406749	NOBIAS
OG0006700	Des_8452	Des.du_g9943	21.3973	78.5958	NOBIAS
OG0010798	Des_4375	Des.du_g9959	20.3385	57.4398	NOBIAS
OG0008456	Des_7882	Des.du_g9961	45.4731	43.4893	FB
OG0008457	Des_7884	Des.du_g9966	75.9103	26.5908	NOBIAS
OG0008458	Des_7885	Des.du_g9968	19.0883	252.295	NOBIAS

### Sheet: S9-PSO_SphacPair
Table S9. Orthogroups belonging to the pairwise single-copy orthologs geneset (PSO) within the Sphacelariales species pair. Mean expression level in TPM across replicates as well as the bias status in the dioicous species are reported.
Orthogroup	Sphacelaria rigidula	Halopteris paniculata	Mean_TPM_Sphacelaria_rigidula	Mean_TPM_FEM_Sphacelaria_rigidula	Mean_TPM_MAL_Sphacelaria_rigidula	Mean_TPM_Halopteris	BIAS
OG0003745	SphacRi_M_g7313	Hal_g100	54.044	49.6292	59.3569	31.4394	NOBIAS
OG0001952	SphacRi_M_g1701	Hal_g10004	97.3162	92.3971	103.16	95.6463	NOBIAS
OG0006496	SphacRi_F_g13857	Hal_g10005	2.69659	2.37688	3.32674	10.3954	NOBIAS
OG0006495	SphacRi_F_g13856	Hal_g10006	21.1735	20.3885	22.1538	43.2778	NOBIAS
OG0007272	SphacRi_F_g20844	Hal_g1001	0	0	0	31.8013	NOBIAS
OG0005899	SphacRi_F_g8479	Hal_g10011	28.8831	28.8324	30.5041	19.597	NOBIAS
OG0004229	SphacRi_M_g10306	Hal_g10016	4.11578	4.10661	3.92081	11.1442	NOBIAS
OG0002881	SphacRi_M_g3666	Hal_g1002	62.3794	59.16	64.9053	24.7231	NOBIAS
OG0002609	SphacRi_M_g3103	Hal_g10021	80.6619	69.9558	90.8942	101.183	NOBIAS
OG0004684	SphacRi_M_g13379	Hal_g1003	20.7721	24.8942	17.2388	78.273	NOBIAS
OG0006109	SphacRi_F_g10121	Hal_g10032	0.2167	0	0.615426	0.0649858	MB
OG0002932	SphacRi_M_g3757	Hal_g1004	14.6137	15.0096	14.0853	40.37	NOBIAS
OG0005461	SphacRi_F_g4760	Hal_g10049	1.43675	0.785811	2.19021	4.17594	NOBIAS
OG0006412	SphacRi_F_g12623	Hal_g1005	285.862	266.739	311.975	153.951	FB
OG0003387	SphacRi_M_g4926	Hal_g10050	8.23579	6.24849	11.2653	15.3735	NOBIAS
OG0002179	SphacRi_M_g2192	Hal_g10052	78.1289	70.2165	87.7587	42.073	NOBIAS
OG0001868	SphacRi_M_g1483	Hal_g10059	11.5374	10.7902	12.9709	33.585	NOBIAS
OG0004529	SphacRi_M_g12396	Hal_g10065	64.0779	70.5744	59.2171	23.5109	NOBIAS
OG0001530	SphacRi_M_g757	Hal_g10073	11.5402	10.4964	11.9283	20.3006	NOBIAS
OG0004595	SphacRi_M_g12728	Hal_g10075	0.0121196	0.0232094	0	0.034197	NOBIAS
OG0001451	SphacRi_M_g573	Hal_g10082	92.8621	87.0207	97.903	62.7803	NOBIAS
OG0004038	SphacRi_M_g9311	Hal_g10086	62.0293	52.1885	70.5865	84.9629	NOBIAS
OG0006160	SphacRi_F_g10731	Hal_g10089	0	0	0	0	NOBIAS
OG0006159	SphacRi_F_g10730	Hal_g10090	0	0	0	0	NOBIAS
OG0006191	SphacRi_F_g11491	Hal_g10091	0	0	0	0	NOBIAS
OG0002386	SphacRi_M_g2623	Hal_g10099	105.196	83.7464	124.733	152.643	NOBIAS
OG0002241	SphacRi_M_g2310	Hal_g101	9.1546	7.53585	11.0117	10.1074	NOBIAS
OG0002644	SphacRi_M_g3194	Hal_g10103	18.5431	18.095	17.6891	34.1477	NOBIAS
OG0005119	SphacRi_F_g348	Hal_g10104	33.5666	32.6881	34.6765	19.4568	FB
OG0003424	SphacRi_M_g5081	Hal_g10105	6.34164	6.90002	5.83218	25.4299	NOBIAS
OG0007278	SphacRi_F_g20893	Hal_g10106	26.9708	28.0018	25.9609	20.4391	FB
OG0005712	SphacRi_F_g6458	Hal_g10108	330.407	304.603	363.952	197.532	FB
OG0003645	SphacRi_M_g6813	Hal_g10109	17.339	17.2065	17.0939	21.0993	NOBIAS
OG0006006	SphacRi_F_g9565	Hal_g10114	4939.13	5310.03	4673.44	4796.05	NOBIAS
OG0002556	SphacRi_M_g2994	Hal_g10115	20.9426	16.8399	24.6017	66.1336	NOBIAS
OG0004692	SphacRi_M_g13427	Hal_g10125	145.441	140.553	145.229	94.9636	NOBIAS
OG0004532	SphacRi_M_g12403	Hal_g10130	102.677	88.5364	111.905	124.117	NOBIAS
OG0004054	SphacRi_M_g9411	Hal_g10133	154.494	121.312	181.392	153.464	NOBIAS
OG0004738	SphacRi_M_g13649	Hal_g10134	4.34266	3.83234	4.84973	4.25527	NOBIAS
OG0003208	SphacRi_M_g4350	Hal_g10144	21.9876	22.5586	21.6143	30.6834	NOBIAS
OG0005590	SphacRi_F_g5642	Hal_g10151	14.8385	10.6765	19.8416	26.1906	NOBIAS
OG0001414	SphacRi_M_g490	Hal_g10157	55.1881	53.5041	55.7266	48.9632	NOBIAS
OG0001573	SphacRi_M_g850	Hal_g10159	10.9241	10.8627	11.4144	39.6025	NOBIAS
OG0004593	SphacRi_M_g12716	Hal_g10161	5.5122	3.88223	7.17905	2.47074	NOBIAS
OG0005360	SphacRi_F_g3218	Hal_g10162	4.48344	3.98269	5.03147	30.0662	NOBIAS
OG0002725	SphacRi_M_g3377	Hal_g10166	0.0787105	0.132459	0.0222753	0.108597	NOBIAS
OG0003773	SphacRi_M_g7465	Hal_g1017	7.51781	7.1414	7.63291	33.6476	NOBIAS
OG0005367	SphacRi_F_g3247	Hal_g1018	60.8806	53.604	65.2001	323.418	FB
OG0005751	SphacRi_F_g7531	Hal_g10183	35.2344	26.3098	40.2863	77.4482	NOBIAS
OG0003989	SphacRi_M_g8736	Hal_g10187	5.74464	5.87812	6.01769	7.88051	NOBIAS
OG0004103	SphacRi_M_g9707	Hal_g10190	18.4427	17.2916	20.3203	39.5265	NOBIAS
OG0002997	SphacRi_M_g3895	Hal_g10192	88.0091	85.1311	93.0752	46.2021	NOBIAS
OG0003615	SphacRi_M_g6708	Hal_g10193	76.4392	71.0271	83.7669	116.23	NOBIAS
OG0001437	SphacRi_M_g544	Hal_g102	47.4813	37.6579	58.9761	13.8197	NOBIAS
OG0005116	SphacRi_F_g341	Hal_g10208	35.9703	35.4879	36.5057	20.941	NOBIAS
OG0005006	SphacRi_F_g149	Hal_g10209	8.40266	8.71845	8.37963	24.9756	NOBIAS
OG0006052	SphacRi_F_g9889	Hal_g10210	90.3342	66.0174	113.679	381.17	NOBIAS
OG0002040	SphacRi_M_g1892	Hal_g10211	88.3091	77.0662	99.0241	26.846	NOBIAS
OG0003146	SphacRi_M_g4203	Hal_g10214	15.4999	15.8679	15.9047	62.4835	NOBIAS
OG0007120	SphacRi_F_g19172	Hal_g10218	3.06106	2.8457	3.23288	5.81642	NOBIAS
OG0003134	SphacRi_M_g4185	Hal_g1022	12.7597	11.7983	15.5375	45.7102	NOBIAS
OG0002120	SphacRi_M_g2074	Hal_g10221	9.09777	8.35967	10.7929	31.5907	NOBIAS
OG0006047	SphacRi_F_g9869	Hal_g10227	7.20976	6.50351	8.02501	9.69876	NOBIAS
OG0005618	SphacRi_F_g5910	Hal_g10228	2.81712	2.36172	3.25125	13.1301	NOBIAS
OG0006250	SphacRi_F_g11779	Hal_g10229	70.9531	67.2878	76.1682	65.3673	NOBIAS
OG0003264	SphacRi_M_g4465	Hal_g1023	3.36175	2.78972	3.72898	3.78786	NOBIAS
OG0003365	SphacRi_M_g4802	Hal_g10230	7.30317	6.91982	8.1812	8.65472	NOBIAS
OG0004710	SphacRi_M_g13507	Hal_g10231	121.318	107.472	128.725	126.848	NOBIAS
OG0003590	SphacRi_M_g6595	Hal_g10233	1.93771	1.34334	2.70819	0.962767	NOBIAS
OG0001432	SphacRi_M_g531	Hal_g10234	4.00447	4.1445	3.71233	43.8334	NOBIAS
OG0007274	SphacRi_F_g20883	Hal_g10237	49.5825	49.2369	50.6134	27.4175	NOBIAS
OG0003313	SphacRi_M_g4586	Hal_g10259	5.49896	5.19217	6.10663	5.58964	NOBIAS
OG0003020	SphacRi_M_g3943	Hal_g10263	4.67377	4.05469	5.20571	0.467167	NOBIAS
OG0006033	SphacRi_F_g9827	Hal_g10264	17.3902	17.2674	18.0878	73.5251	NOBIAS
OG0005652	SphacRi_F_g6073	Hal_g10269	8.71372	7.45749	9.53615	26.0375	FB
OG0005118	SphacRi_F_g345	Hal_g10276	11.3441	10.474	12.214	29.8472	NOBIAS
OG0003206	SphacRi_M_g4347	Hal_g10290	123.216	134.279	112.654	9.86281	NOBIAS
OG0003177	SphacRi_M_g4277	Hal_g10293	15.5973	14.6751	16.8795	25.2671	NOBIAS
OG0006859	SphacRi_F_g16731	Hal_g10303	366.91	342.722	400.738	282.165	NOBIAS
OG0006187	SphacRi_F_g11478	Hal_g10305	908.399	834.892	959.009	1214.92	NOBIAS
OG0005474	SphacRi_F_g4833	Hal_g10307	5.82826	6.75113	4.7486	3.43069	NOBIAS
OG0002230	SphacRi_M_g2289	Hal_g10308	19.8008	21.1131	18.8101	8.59495	NOBIAS
OG0004110	SphacRi_M_g9737	Hal_g10311	180.775	160.174	191.807	622.303	NOBIAS
OG0002325	SphacRi_M_g2502	Hal_g10314	29.2504	24.9572	34.7989	16.3245	NOBIAS
OG0005194	SphacRi_F_g513	Hal_g10315	8.49543	8.80361	8.57655	37.4752	NOBIAS
OG0005996	SphacRi_F_g9509	Hal_g10320	149.24	161.28	137.322	122.568	NOBIAS
OG0004697	SphacRi_M_g13449	Hal_g10324	8.96533	7.63009	10.0646	14.1541	NOBIAS
OG0007155	SphacRi_F_g19400	Hal_g1033	472.66	420.368	504.517	864.804	NOBIAS
OG0004484	SphacRi_M_g12179	Hal_g10330	86.7547	81.8305	90.6168	75.06	NOBIAS
OG0006000	SphacRi_F_g9517	Hal_g10332	3683.07	3739.6	3582.9	7456.5	FB
OG0004432	SphacRi_M_g11878	Hal_g1034	10.7781	10.4287	11.1505	25.0925	NOBIAS
OG0004755	SphacRi_M_g13774	Hal_g10340	89.7082	84.7143	89.6949	42.0826	NOBIAS
OG0004007	SphacRi_M_g9177	Hal_g10344	67.1736	65.2743	68.5649	46.1911	NOBIAS
OG0005189	SphacRi_F_g499	Hal_g10347	1.85281	2.13809	1.68265	2.56883	NOBIAS
OG0002872	SphacRi_M_g3649	Hal_g10348	8.1149	7.30404	8.55178	12.1495	NOBIAS
OG0005143	SphacRi_F_g385	Hal_g10349	16.2577	15.1374	16.9432	35.566	NOBIAS
OG0005824	SphacRi_F_g7984	Hal_g10351	0	0	0	23.079	NOBIAS
OG0006656	SphacRi_F_g15295	Hal_g10353	2643.88	2688.69	2571.29	4778.72	NOBIAS
OG0006290	SphacRi_F_g11931	Hal_g10355	0.436027	0.677409	0.188984	0.50233	FB
OG0006475	SphacRi_F_g13273	Hal_g10356	3.72786	3.35833	4.23598	0.616814	NOBIAS
OG0002698	SphacRi_M_g3316	Hal_g10359	7.99684	7.37093	8.46031	14.9145	NOBIAS
OG0006862	SphacRi_F_g16735	Hal_g10360	201.226	180.778	219.04	140.434	NOBIAS
OG0005340	SphacRi_F_g3134	Hal_g10362	45.2816	42.243	48.6648	37.5336	FB
OG0002812	SphacRi_M_g3528	Hal_g10364	43.4598	33.3058	53.8977	42.5732	NOBIAS
OG0006325	SphacRi_F_g12143	Hal_g10365	0	0	0	24.5563	NOBIAS
OG0004299	SphacRi_M_g11107	Hal_g10366	27.8856	24.6248	31.4572	16.1077	NOBIAS
OG0006750	SphacRi_F_g16141	Hal_g10369	230.922	199.627	253.373	530.169	NOBIAS
OG0006885	SphacRi_F_g16836	Hal_g1037	0.203197	0.166309	0.304558	0.586329	NOBIAS
OG0002597	SphacRi_M_g3077	Hal_g10378	17.3891	15.3791	19.5361	22.7212	NOBIAS
OG0002596	SphacRi_M_g3076	Hal_g10379	49.4194	46.1137	53.8535	108.666	NOBIAS
OG0005906	SphacRi_F_g8700	Hal_g10380	19.2594	21.0303	17.6645	23.0446	NOBIAS
OG0004600	SphacRi_M_g12769	Hal_g10381	6350.21	7180.32	5681.43	3155.13	NOBIAS
OG0004315	SphacRi_M_g11210	Hal_g10383	617.986	638.727	495.96	912.313	NOBIAS
OG0004798	SphacRi_M_g13975	Hal_g10385	14.1934	14.7387	11.9981	26.4868	NOBIAS
OG0001543	SphacRi_M_g782	Hal_g10386	0.269455	0.213054	0.367004	0.959892	NOBIAS
OG0002617	SphacRi_M_g3123	Hal_g10387	7.49801	7.85137	7.40427	23.8826	NOBIAS
OG0001964	SphacRi_M_g1739	Hal_g10388	5.81092	5.17968	6.4507	3.71305	NOBIAS
OG0006004	SphacRi_F_g9539	Hal_g10391	17.5595	16.6652	17.9212	6.2106	NOBIAS
OG0002782	SphacRi_M_g3472	Hal_g10394	88.3919	76.4154	104.368	44.6682	NOBIAS
OG0002003	SphacRi_M_g1806	Hal_g10398	21.9768	20.1983	24.7104	23.1927	NOBIAS
OG0005071	SphacRi_F_g270	Hal_g10406	226.292	205.979	246.72	363.413	FB
OG0005871	SphacRi_F_g8305	Hal_g10411	2379.08	2490.48	2171.98	549.212	FB
OG0006619	SphacRi_F_g14724	Hal_g10412	28.7806	23.8017	32.2683	9.43143	NOBIAS
OG0003507	SphacRi_M_g5664	Hal_g10413	46.2277	44.1639	46.9689	31.3477	NOBIAS
OG0003639	SphacRi_M_g6801	Hal_g10420	17.3	16.1039	18.7599	11.417	NOBIAS
OG0001325	SphacRi_M_g309	Hal_g10421	11.9729	10.7098	13.1499	18.9722	NOBIAS
OG0005435	SphacRi_F_g4667	Hal_g10422	83.662	85.2972	81.6852	68.9845	FB
OG0006370	SphacRi_F_g12487	Hal_g10426	8.45705	7.44232	9.11411	17.0811	NOBIAS
OG0004905	SphacRi_M_g14611	Hal_g10427	3.76868	3.5656	4.15748	29.3949	NOBIAS
OG0003821	SphacRi_M_g7667	Hal_g1044	4.86063	4.17796	5.61082	5.69964	NOBIAS
OG0006361	SphacRi_F_g12463	Hal_g10443	285.382	264.452	294.299	82.086	NOBIAS
OG0005691	SphacRi_F_g6296	Hal_g10447	53.0262	47.8793	57.4316	53.299	NOBIAS
OG0002668	SphacRi_M_g3266	Hal_g10448	17.7679	16.8666	19.458	51.5055	NOBIAS
OG0005937	SphacRi_F_g8806	Hal_g10452	166.229	154.314	186.677	142.914	NOBIAS
OG0005938	SphacRi_F_g8807	Hal_g10453	1004.26	868.039	1220.68	2047.06	NOBIAS
OG0004249	SphacRi_M_g10548	Hal_g10456	0.00323123	0.00646247	0.0161356	0.470956	NOBIAS
OG0003820	SphacRi_M_g7664	Hal_g10464	222.975	236.928	211.553	78.4967	NOBIAS
OG0002072	SphacRi_M_g1965	Hal_g10466	1130.63	1064.66	1161.33	506.662	NOBIAS
OG0002800	SphacRi_M_g3502	Hal_g10471	13.4221	12.167	13.0159	16.4396	NOBIAS
OG0006215	SphacRi_F_g11617	Hal_g10474	19.877	17.6857	22.5567	71.5327	NOBIAS
OG0006871	SphacRi_F_g16804	Hal_g10476	107.307	95.0284	114.879	123.52	NOBIAS
OG0002911	SphacRi_M_g3714	Hal_g1048	78.3217	72.7228	83.5863	73.1926	NOBIAS
OG0001879	SphacRi_M_g1500	Hal_g10480	14.0776	13.9663	14.1893	6.97493	NOBIAS
OG0002771	SphacRi_M_g3452	Hal_g10490	17.4572	15.0969	20.8819	34.6876	NOBIAS
OG0001421	SphacRi_M_g504	Hal_g10493	31.1218	27.4434	35.9114	31.5525	NOBIAS
OG0006098	SphacRi_F_g10075	Hal_g10494	1.96335	1.70654	2.12794	4.10339	FB
OG0004824	SphacRi_M_g14144	Hal_g10495	0.0946842	0.126945	0	0.00976253	NOBIAS
OG0006895	SphacRi_F_g16864	Hal_g10496	37.8544	31.6352	42.4497	1.06285	NOBIAS
OG0004268	SphacRi_M_g10843	Hal_g10498	43.8229	40.0044	48.2768	42.4308	NOBIAS
OG0001739	SphacRi_M_g1196	Hal_g105	3.62452	3.23426	4.22366	25.9709	NOBIAS
OG0002606	SphacRi_M_g3097	Hal_g10501	56.5963	48.3916	66.6952	21.2289	NOBIAS
OG0005126	SphacRi_F_g356	Hal_g10508	18.4419	14.932	20.6929	79.5548	NOBIAS
OG0005164	SphacRi_F_g419	Hal_g10512	1002.92	966.229	1031.64	455.683	NOBIAS
OG0006484	SphacRi_F_g13624	Hal_g10514	0	0	0	0	NOBIAS
OG0006483	SphacRi_F_g13622	Hal_g10517	0	0	0	0	NOBIAS
OG0005698	SphacRi_F_g6317	Hal_g10518	0.00139902	0	0	0	NOBIAS
OG0001936	SphacRi_M_g1647	Hal_g1053	21.8654	21.1723	20.9016	22.482	NOBIAS
OG0001946	SphacRi_M_g1675	Hal_g10530	43.8442	34.5587	51.0212	54.805	NOBIAS
OG0001596	SphacRi_M_g893	Hal_g10534	69.3586	78.8912	60.0399	256.277	NOBIAS
OG0003977	SphacRi_M_g8666	Hal_g10536	59.6804	63.7257	55.2683	39.2108	NOBIAS
OG0004797	SphacRi_M_g13967	Hal_g10540	11.2871	9.54988	12.0433	9.52606	NOBIAS
OG0005127	SphacRi_F_g357	Hal_g10546	120.119	110.75	127.414	73.9671	FB
OG0006822	SphacRi_F_g16630	Hal_g1055	181.54	135.465	223.299	163.954	NOBIAS
OG0003564	SphacRi_M_g6112	Hal_g10551	15.7515	14.7568	16.9429	46.991	NOBIAS
OG0004546	SphacRi_M_g12464	Hal_g10552	53.518	49.0335	55.2063	27.2349	NOBIAS
OG0003736	SphacRi_M_g7285	Hal_g10557	1848.35	2091.19	1660.65	2656.06	NOBIAS
OG0006291	SphacRi_F_g11932	Hal_g10558	90.4879	87.3918	95.4145	65.5165	NOBIAS
OG0002042	SphacRi_M_g1895	Hal_g10560	24.6138	25.9014	24.4914	68.3276	NOBIAS
OG0006772	SphacRi_F_g16322	Hal_g10563	18.0427	16.1907	19.309	14.3603	NOBIAS
OG0002300	SphacRi_M_g2451	Hal_g10564	8.20234	8.38356	7.5913	36.6059	NOBIAS
OG0004784	SphacRi_M_g13919	Hal_g1057	5.36356	5.65067	5.23122	5.42022	NOBIAS
OG0005158	SphacRi_F_g412	Hal_g10570	95.5781	95.4821	92.0196	98.8834	NOBIAS
OG0003795	SphacRi_M_g7536	Hal_g10572	101.098	78.905	121.736	46.7249	NOBIAS
OG0006111	SphacRi_F_g10141	Hal_g10573	20.2574	20.762	20.0978	17.6552	NOBIAS
OG0002356	SphacRi_M_g2572	Hal_g10577	16.3836	14.5499	17.3242	113.897	NOBIAS
OG0006169	SphacRi_F_g11264	Hal_g10578	0	0	0	30.0233	NOBIAS
OG0003754	SphacRi_M_g7370	Hal_g10588	0.0450991	0.0745837	0.0097406	0.322079	NOBIAS
OG0002502	SphacRi_M_g2857	Hal_g1059	3.28358	3.44247	3.37977	9.77529	NOBIAS
OG0004698	SphacRi_M_g13454	Hal_g10593	0.0747137	0.0681787	0.0498423	1.61394	NOBIAS
OG0002091	SphacRi_M_g2008	Hal_g10594	31.4806	29.8624	32.739	79.2472	NOBIAS
OG0002451	SphacRi_M_g2757	Hal_g10595	15.0883	22.421	6.84029	269.916	NOBIAS
OG0004999	SphacRi_F_g139	Hal_g10596	65.4919	59.7103	69.21	167.798	NOBIAS
OG0002116	SphacRi_M_g2067	Hal_g10597	130.375	115.631	146.897	49.4663	NOBIAS
OG0005249	SphacRi_F_g900	Hal_g10603	363.045	386.423	340.229	574.301	FB
OG0001269	SphacRi_M_g199	Hal_g10608	7.85681	8.01638	7.45474	60.692	NOBIAS
OG0002522	SphacRi_M_g2894	Hal_g10610	11.2744	10.9048	11.8583	19.8843	NOBIAS
OG0005950	SphacRi_F_g9144	Hal_g10611	0.072077	0	0.143312	26.734	NOBIAS
OG0002855	SphacRi_M_g3602	Hal_g10613	132.79	94.4127	175.971	308.166	NOBIAS
OG0006551	SphacRi_F_g14222	Hal_g10625	380.101	357.562	395.607	701.589	NOBIAS
OG0003007	SphacRi_M_g3917	Hal_g10626	21.565	20.6304	22.1142	46.8866	NOBIAS
OG0002473	SphacRi_M_g2803	Hal_g10629	6.41757	6.43113	6.73801	17.6456	NOBIAS
OG0002918	SphacRi_M_g3732	Hal_g1063	37.8967	35.8607	41.1779	46.4693	NOBIAS
OG0005200	SphacRi_F_g529	Hal_g10630	0	0	0	39.1212	NOBIAS
OG0005208	SphacRi_F_g570	Hal_g10633	3.36403	3.48291	3.28117	9.1171	NOBIAS
OG0001601	SphacRi_M_g906	Hal_g10634	18.1176	18.2537	18.3679	19.8641	NOBIAS
OG0006236	SphacRi_F_g11719	Hal_g10638	15.7129	14.28	17.9859	29.5722	NOBIAS
OG0006235	SphacRi_F_g11718	Hal_g10640	120.682	111.284	127.701	293.772	NOBIAS
OG0001629	SphacRi_M_g982	Hal_g10645	12.1315	10.3977	14.5977	45.3429	NOBIAS
OG0002365	SphacRi_M_g2588	Hal_g10647	4.02191	3.29242	5.22568	7.62195	NOBIAS
OG0002445	SphacRi_M_g2744	Hal_g10648	5.59846	5.3418	5.91035	5.49734	NOBIAS
OG0002439	SphacRi_M_g2735	Hal_g10650	16.0534	9.69705	22.6571	72.121	NOBIAS
OG0003678	SphacRi_M_g6946	Hal_g10652	0	0	0	1.81509	NOBIAS
OG0003597	SphacRi_M_g6622	Hal_g10655	27.0831	25.3633	30.0928	60.1253	NOBIAS
OG0003875	SphacRi_M_g8015	Hal_g10659	9.20106	9.10303	9.64574	13.5472	NOBIAS
OG0003175	SphacRi_M_g4263	Hal_g1066	13.2579	12.0224	14.9549	16.8806	NOBIAS
OG0002823	SphacRi_M_g3550	Hal_g10660	10.6515	10.3348	11.4393	36.3017	NOBIAS
OG0005325	SphacRi_F_g2658	Hal_g10664	3.79521	3.22857	4.38742	1.08902	NOBIAS
OG0006373	SphacRi_F_g12497	Hal_g1067	176.539	206.388	155.763	205.104	NOBIAS
OG0002970	SphacRi_M_g3837	Hal_g10670	34.8564	31.8522	37.9248	54.9418	NOBIAS
OG0001650	SphacRi_M_g1020	Hal_g10671	115.118	115.5	117.795	168.435	NOBIAS
OG0005355	SphacRi_F_g3202	Hal_g10672	210.097	191.507	228.797	264.666	NOBIAS
OG0001353	SphacRi_M_g355	Hal_g10677	54.9007	50.7198	60.522	72.8745	NOBIAS
OG0003336	SphacRi_M_g4693	Hal_g10678	31.8149	31.1231	31.9472	120.44	NOBIAS
OG0001887	SphacRi_M_g1515	Hal_g10680	31.8009	29.3176	35.9559	47.6682	NOBIAS
OG0003626	SphacRi_M_g6745	Hal_g10690	34.765	36.1289	32.9149	101.106	NOBIAS
OG0005539	SphacRi_F_g5288	Hal_g10693	5027.74	4952.36	5072.51	2737.21	NOBIAS
OG0006351	SphacRi_F_g12424	Hal_g10703	4.48698	4.7619	4.10108	3.62401	NOBIAS
OG0007108	SphacRi_F_g19011	Hal_g10706	0	0	0	34.6348	NOBIAS
OG0002859	SphacRi_M_g3612	Hal_g1071	54.0719	54.1633	52.5975	12.0004	NOBIAS
OG0007162	SphacRi_F_g19417	Hal_g10712	83.5528	75.6574	86.5677	8.26977	NOBIAS
OG0003502	SphacRi_M_g5639	Hal_g10714	6.17534	5.46448	6.62523	1.92462	NOBIAS
OG0002553	SphacRi_M_g2978	Hal_g10715	21.5191	20.7517	22.7742	38.9796	NOBIAS
OG0005401	SphacRi_F_g3579	Hal_g10716	70.8834	66.9136	73.0984	104.329	NOBIAS
OG0006910	SphacRi_F_g16928	Hal_g10717	3.7416	3.75438	3.78085	5.18228	NOBIAS
OG0007046	SphacRi_F_g18489	Hal_g1072	2.92367	2.85099	3.00973	6.99448	FB
OG0001746	SphacRi_M_g1210	Hal_g10720	6.27478	5.61153	7.36213	15.5098	NOBIAS
OG0003932	SphacRi_M_g8356	Hal_g10728	0	0	0	0.394157	NOBIAS
OG0006631	SphacRi_F_g15000	Hal_g10734	0	0	0	221.536	NOBIAS
OG0005636	SphacRi_F_g5994	Hal_g10735	61.3344	53.9978	64.5145	76.2683	NOBIAS
OG0002341	SphacRi_M_g2532	Hal_g10739	5.16446	4.75426	5.36389	13.2897	NOBIAS
OG0006108	SphacRi_F_g10118	Hal_g10745	7.85555	6.90256	9.14103	38.112	FB
OG0004696	SphacRi_M_g13444	Hal_g10752	34.1087	28.0305	39.8149	0.805208	NOBIAS
OG0001526	SphacRi_M_g749	Hal_g10759	1.73253	1.60475	2.02197	31.5979	NOBIAS
OG0001450	SphacRi_M_g571	Hal_g10760	94.135	83.7467	106.849	231.651	NOBIAS
OG0003929	SphacRi_M_g8333	Hal_g10767	20.4422	19.4643	20.7182	40.1745	NOBIAS
OG0005701	SphacRi_F_g6324	Hal_g1078	22.0708	18.2286	25.4989	19.0677	NOBIAS
OG0005977	SphacRi_F_g9425	Hal_g10784	125.106	131.317	120.174	56.1766	NOBIAS
OG0006598	SphacRi_F_g14633	Hal_g10785	24.6287	23.2301	24.9385	24.9318	NOBIAS
OG0002665	SphacRi_M_g3248	Hal_g10789	23.5164	21.6437	26.1089	46.569	NOBIAS
OG0004140	SphacRi_M_g9850	Hal_g1079	18.9563	18.6533	18.1457	10.9446	NOBIAS
OG0001568	SphacRi_M_g842	Hal_g10790	5.46348	5.0102	6.07959	7.66606	NOBIAS
OG0003322	SphacRi_M_g4640	Hal_g10796	61.7281	54.9491	66.9763	53.6073	NOBIAS
OG0004130	SphacRi_M_g9822	Hal_g10798	20.3826	16.7979	20.2036	23.0974	NOBIAS
OG0003439	SphacRi_M_g5159	Hal_g10799	97.872	86.4237	104.444	138.255	NOBIAS
OG0004141	SphacRi_M_g9851	Hal_g1080	56.9499	52.0285	61.1389	89.7264	NOBIAS
OG0003358	SphacRi_M_g4777	Hal_g10812	41.4472	39.6671	41.6875	11.1964	NOBIAS
OG0002804	SphacRi_M_g3506	Hal_g10817	38.3638	33.2415	44.0147	24.3751	NOBIAS
OG0003202	SphacRi_M_g4337	Hal_g10819	854.333	948.3	815.871	115.19	NOBIAS
OG0005240	SphacRi_F_g866	Hal_g10820	20.1661	19.9913	21.1295	24.8443	NOBIAS
OG0002271	SphacRi_M_g2378	Hal_g10821	24.2837	23.212	25.9118	51.5577	NOBIAS
OG0005993	SphacRi_F_g9506	Hal_g10822	51.6842	48.2623	56.5196	10.4456	NOBIAS
OG0006331	SphacRi_F_g12174	Hal_g10823	112.929	99.4462	125.741	197.947	NOBIAS
OG0002645	SphacRi_M_g3195	Hal_g10828	5.67398	5.5105	6.26075	12.55	NOBIAS
OG0006996	SphacRi_F_g18107	Hal_g10837	9.78675	9.36393	7.4722	19.0778	FB
OG0003521	SphacRi_M_g5739	Hal_g10839	84.5926	76.4083	94.6873	15.829	NOBIAS
OG0001561	SphacRi_M_g825	Hal_g10841	56.3262	55.7038	57.55	133.001	NOBIAS
OG0007184	SphacRi_F_g19519	Hal_g10850	21.4821	20.4284	23.7405	22.3951	NOBIAS
OG0006858	SphacRi_F_g16730	Hal_g10860	30.2454	28.624	31.3678	37.4124	NOBIAS
OG0003731	SphacRi_M_g7256	Hal_g10862	16.4326	16.3788	16.2647	64.4541	NOBIAS
OG0004494	SphacRi_M_g12236	Hal_g10865	7.51429	7.1924	8.16729	19.2307	NOBIAS
OG0003892	SphacRi_M_g8171	Hal_g10867	141.707	137.837	149.369	58.6651	NOBIAS
OG0006965	SphacRi_F_g17866	Hal_g10874	104.785	88.124	121.335	102.99	NOBIAS
OG0005311	SphacRi_F_g2634	Hal_g10878	3.55087	3.42822	4.03967	4.07862	NOBIAS
OG0002960	SphacRi_M_g3816	Hal_g10879	635.038	631.859	630.779	511.226	NOBIAS
OG0002014	SphacRi_M_g1835	Hal_g1088	55.6312	47.2631	59.5149	40.7721	NOBIAS
OG0002853	SphacRi_M_g3600	Hal_g10882	241.851	242.593	245.572	370.03	NOBIAS
OG0002534	SphacRi_M_g2929	Hal_g10885	9.41296	8.45185	10.0273	12.2578	NOBIAS
OG0005372	SphacRi_F_g3267	Hal_g10887	5.90666	5.62226	5.98035	9.12028	NOBIAS
OG0002427	SphacRi_M_g2702	Hal_g10890	4.63193	4.54463	5.08016	17.068	NOBIAS
OG0001943	SphacRi_M_g1661	Hal_g10899	18.3451	16.5212	21.6758	5.23495	NOBIAS
OG0004020	SphacRi_M_g9240	Hal_g1090	20.4038	18.2244	22.8037	7.69218	NOBIAS
OG0002410	SphacRi_M_g2668	Hal_g10904	4.22585	3.95015	4.59071	3.88466	NOBIAS
OG0001340	SphacRi_M_g334	Hal_g10905	20.0358	17.5072	22.2331	29.9656	NOBIAS
OG0003640	SphacRi_M_g6804	Hal_g10908	10.2138	5.18295	14.0541	46.794	NOBIAS
OG0005735	SphacRi_F_g7386	Hal_g10910	0	0	0	69.9775	NOBIAS
OG0003580	SphacRi_M_g6564	Hal_g10912	48.3653	31.9516	63.0211	65.8473	NOBIAS
OG0006756	SphacRi_F_g16159	Hal_g10915	56.0002	48.1987	63.2359	0.519048	NOBIAS
OG0001575	SphacRi_M_g853	Hal_g1092	705.249	657.545	770.211	1776.76	NOBIAS
OG0007141	SphacRi_F_g19335	Hal_g10923	88.8363	75.5731	102.685	218.738	NOBIAS
OG0003307	SphacRi_M_g4567	Hal_g10924	13.7292	14.1444	13.2101	9.06421	NOBIAS
OG0006211	SphacRi_F_g11602	Hal_g10925	0.142621	0.177956	0.113748	4.33485	FB
OG0004389	SphacRi_M_g11610	Hal_g10926	150.745	130.029	176.777	150.353	NOBIAS
OG0007234	SphacRi_F_g20045	Hal_g10927	2334.59	2336.61	2315.48	2534.35	NOBIAS
OG0004834	SphacRi_M_g14187	Hal_g10928	10.274	9.12591	11.8401	23.5086	NOBIAS
OG0002115	SphacRi_M_g2066	Hal_g10929	0.416073	0.307678	0.460432	0.635539	NOBIAS
OG0001602	SphacRi_M_g909	Hal_g10931	59.5853	52.6636	66.7945	72.9721	NOBIAS
OG0003133	SphacRi_M_g4182	Hal_g10941	26.7881	22.261	32.1741	84.0333	NOBIAS
OG0002506	SphacRi_M_g2864	Hal_g10946	2.19013	2.10073	2.19144	7.41485	NOBIAS
OG0002505	SphacRi_M_g2863	Hal_g10947	32.248	29.9631	33.3557	27.8579	NOBIAS
OG0004897	SphacRi_M_g14579	Hal_g1095	359.177	392.508	340.594	85.8616	NOBIAS
OG0002465	SphacRi_M_g2790	Hal_g10957	75.4031	66.2888	84.0791	137.664	NOBIAS
OG0004174	SphacRi_M_g9986	Hal_g10960	5.38979	4.90371	5.75062	18.6734	NOBIAS
OG0003966	SphacRi_M_g8588	Hal_g10961	15.0367	14.1026	15.9383	24.741	NOBIAS
OG0006044	SphacRi_F_g9849	Hal_g10964	4.47473	4.11882	4.76443	11.4557	FB
OG0006586	SphacRi_F_g14601	Hal_g10969	1867.39	1670.87	2194.41	1827.2	NOBIAS
OG0002733	SphacRi_M_g3389	Hal_g1097	55.5188	55.473	54.5716	28.7862	NOBIAS
OG0005888	SphacRi_F_g8440	Hal_g10971	20.6623	17.5155	24.1373	41.9494	NOBIAS
OG0002752	SphacRi_M_g3420	Hal_g10977	61.3548	54.5851	67.9918	66.5877	NOBIAS
OG0001759	SphacRi_M_g1241	Hal_g10980	24.6448	17.0366	32.033	6.34655	NOBIAS
OG0004574	SphacRi_M_g12541	Hal_g10981	13.9462	13.5119	15.0471	28.4823	NOBIAS
OG0001190	SphacRi_M_g33	Hal_g10984	58.5789	51.9384	65.9123	5.87187	NOBIAS
OG0002877	SphacRi_M_g3661	Hal_g10987	1.85634	1.99905	1.51777	1.1248	NOBIAS
OG0002805	SphacRi_M_g3509	Hal_g10989	515.967	540.106	490.796	313.549	NOBIAS
OG0002732	SphacRi_M_g3388	Hal_g1099	2.80971	3.27564	2.50926	7.33711	NOBIAS
OG0002375	SphacRi_M_g2606	Hal_g10992	9.70459	9.66269	10.0203	17.1836	NOBIAS
OG0002104	SphacRi_M_g2041	Hal_g10993	81.2438	71.4218	92.9157	25.017	NOBIAS
OG0004674	SphacRi_M_g13347	Hal_g110	26.8128	27.301	26.981	31.6232	NOBIAS
OG0001725	SphacRi_M_g1169	Hal_g11000	37.6367	33.8859	43.4203	36.0812	NOBIAS
OG0001809	SphacRi_M_g1356	Hal_g11003	62.9137	67.4676	58.4055	18.9778	NOBIAS
OG0001951	SphacRi_M_g1698	Hal_g11004	7.58343	8.43414	6.79999	21.3931	NOBIAS
OG0004226	SphacRi_M_g10284	Hal_g11007	39.8422	36.5942	43.9055	32.4864	NOBIAS
OG0006975	SphacRi_F_g17921	Hal_g11008	10.6507	9.54597	12.0689	8.92179	NOBIAS
OG0005495	SphacRi_F_g5011	Hal_g11009	14.6921	13.4976	16.6824	31.6784	FB
OG0002650	SphacRi_M_g3218	Hal_g11010	10.4204	9.33635	12.0869	22.5424	NOBIAS
OG0004547	SphacRi_M_g12465	Hal_g11011	34.1123	33.1011	36.8703	31.2443	NOBIAS
OG0002039	SphacRi_M_g1890	Hal_g11015	5.24275	5.00379	5.75493	12.2097	NOBIAS
OG0004449	SphacRi_M_g12046	Hal_g1102	0.0327527	0.078429	0.0205701	0.556679	NOBIAS
OG0005088	SphacRi_F_g299	Hal_g11022	198.023	144.177	258.265	4.84975	NOBIAS
OG0006440	SphacRi_F_g12995	Hal_g11028	191.465	168.179	205.189	307.136	NOBIAS
OG0003035	SphacRi_M_g3981	Hal_g11029	65.9588	62.6099	70.9237	97.6538	NOBIAS
OG0003411	SphacRi_M_g5034	Hal_g11032	8.74437	8.54725	11.0258	7.84827	NOBIAS
OG0005167	SphacRi_F_g423	Hal_g11036	19.9804	21.3073	19.1525	40.3207	NOBIAS
OG0004792	SphacRi_M_g13941	Hal_g11038	3.53239	3.7187	3.26358	13.0265	NOBIAS
OG0001577	SphacRi_M_g860	Hal_g11041	77.0028	74.0432	82.4109	57.2548	NOBIAS
OG0001954	SphacRi_M_g1705	Hal_g11043	45.1632	50.59	40.8496	84.2004	NOBIAS
OG0006131	SphacRi_F_g10249	Hal_g11047	0	0	0	99.5798	NOBIAS
OG0001216	SphacRi_M_g83	Hal_g1105	29.1746	29.2008	29.1339	30.1626	NOBIAS
OG0006754	SphacRi_F_g16149	Hal_g11050	12.7622	13.7674	11.5623	16.7198	FB
OG0007235	SphacRi_F_g20047	Hal_g11060	10.633	9.15291	12.1958	3.99702	NOBIAS
OG0002188	SphacRi_M_g2211	Hal_g11061	34.9667	29.0015	41.774	42.5863	NOBIAS
OG0006061	SphacRi_F_g9930	Hal_g1107	220.607	257.713	187.745	179.034	NOBIAS
OG0003598	SphacRi_M_g6630	Hal_g11082	0.324807	0.160079	0.699064	0.202898	NOBIAS
OG0007074	SphacRi_F_g18622	Hal_g11085	1833.98	1815.82	1819.33	1542.34	NOBIAS
OG0002293	SphacRi_M_g2421	Hal_g11086	18.6807	16.5045	21.0334	9.58371	NOBIAS
OG0002211	SphacRi_M_g2250	Hal_g11090	4.56117	2.91071	6.66537	17.4454	NOBIAS
OG0005075	SphacRi_F_g276	Hal_g11091	37.8244	34.9523	40.6673	33.9548	NOBIAS
OG0002572	SphacRi_M_g3033	Hal_g11093	21.0575	17.3704	26.2956	18.171	NOBIAS
OG0005864	SphacRi_F_g8255	Hal_g11094	54.24	48.2999	55.0953	37.6001	NOBIAS
OG0005800	SphacRi_F_g7729	Hal_g11096	24.3211	21.8606	26.7078	26.8115	NOBIAS
OG0002797	SphacRi_M_g3498	Hal_g11098	15.1129	14.356	15.8139	19.579	NOBIAS
OG0004749	SphacRi_M_g13727	Hal_g111	1514.69	1337.93	1613.85	982.73	NOBIAS
OG0007079	SphacRi_F_g18660	Hal_g11100	0	0	0	7.65856	NOBIAS
OG0006932	SphacRi_F_g17097	Hal_g11101	7.51713	8.0182	6.85682	12.2841	NOBIAS
OG0003373	SphacRi_M_g4869	Hal_g11102	9.95101	9.88461	10.0388	28.1993	NOBIAS
OG0005134	SphacRi_F_g367	Hal_g11111	7.54704	7.89834	7.2485	9.73929	NOBIAS
OG0002924	SphacRi_M_g3743	Hal_g11115	195.228	157.761	230.167	105.468	NOBIAS
OG0004955	SphacRi_F_g65	Hal_g11117	1.90618	1.85607	1.96436	5.33326	NOBIAS
OG0001429	SphacRi_M_g524	Hal_g11118	43.2959	37.885	48.3258	34.3503	NOBIAS
OG0006592	SphacRi_F_g14612	Hal_g11119	3.05674	3.05105	3.01102	12.4382	NOBIAS
OG0001585	SphacRi_M_g871	Hal_g11121	11.5294	11.506	11.5005	15.6826	NOBIAS
OG0003375	SphacRi_M_g4880	Hal_g11123	28.5877	25.6414	29.8621	15.4158	NOBIAS
OG0002560	SphacRi_M_g3001	Hal_g11124	2.48689	1.95992	2.97971	1.33794	NOBIAS
OG0001263	SphacRi_M_g184	Hal_g11135	63.7158	61.9664	67.3151	48.7436	NOBIAS
OG0002820	SphacRi_M_g3541	Hal_g11137	10.4162	9.49928	11.3042	27.3379	NOBIAS
OG0005125	SphacRi_F_g355	Hal_g1114	14.2306	12.406	15.727	20.2595	NOBIAS
OG0005756	SphacRi_F_g7538	Hal_g11142	5.1335	4.44429	6.07114	4.73894	NOBIAS
OG0002864	SphacRi_M_g3623	Hal_g11143	198.063	174.891	231.03	92.1367	NOBIAS
OG0003335	SphacRi_M_g4692	Hal_g11146	45.1066	43.2826	46.5426	26.6294	NOBIAS
OG0006595	SphacRi_F_g14616	Hal_g1115	36.7001	33.7162	41.3163	48.3177	NOBIAS
OG0002405	SphacRi_M_g2662	Hal_g11156	44.8645	39.496	51.194	94.0989	NOBIAS
OG0006773	SphacRi_F_g16339	Hal_g1116	22.5637	18.3298	27.0991	18.478	NOBIAS
OG0004471	SphacRi_M_g12119	Hal_g11161	9.9739	11.7075	8.67252	1.35398	NOBIAS
OG0004128	SphacRi_M_g9813	Hal_g11162	8.13215	8.2512	8.28366	10.1136	NOBIAS
OG0002029	SphacRi_M_g1871	Hal_g11163	47.3244	38.5039	54.1853	41.3897	NOBIAS
OG0002508	SphacRi_M_g2867	Hal_g11166	4.43424	3.85734	5.21917	22.8037	NOBIAS
OG0005633	SphacRi_F_g5982	Hal_g11167	49.9951	44.1513	53.6877	50.9831	NOBIAS
OG0003931	SphacRi_M_g8353	Hal_g11168	60.1114	57.0364	63.016	101.422	NOBIAS
OG0006869	SphacRi_F_g16800	Hal_g1117	2873.8	2641.83	3049.91	2571.42	NOBIAS
OG0005235	SphacRi_F_g702	Hal_g11176	216.068	182.176	250.579	404.135	FB
OG0004545	SphacRi_M_g12462	Hal_g11177	3.94382	3.97044	3.75439	18.1171	NOBIAS
OG0004913	SphacRi_M_g14656	Hal_g1118	3.62514	2.95681	4.0195	2.20353	NOBIAS
OG0003160	SphacRi_M_g4234	Hal_g11182	14.7818	15.7071	14.7239	8.29286	NOBIAS
OG0005227	SphacRi_F_g631	Hal_g11186	10.0864	7.50623	12.8107	10.9013	FB
OG0001557	SphacRi_M_g813	Hal_g1119	15.6564	16.0024	15.071	31.1987	NOBIAS
OG0001861	SphacRi_M_g1472	Hal_g11190	21.9581	22.4874	21.6027	29.6838	NOBIAS
OG0002652	SphacRi_M_g3220	Hal_g11191	46.7704	42.685	51.6669	33.6075	NOBIAS
OG0006848	SphacRi_F_g16707	Hal_g11196	0.0732656	0.0814795	0.107726	0	NOBIAS
OG0004750	SphacRi_M_g13729	Hal_g112	0.416645	0.296025	0.555152	0.081028	NOBIAS
OG0006434	SphacRi_F_g12981	Hal_g1120	2.35647	2.57902	2.15869	6.02777	NOBIAS
OG0001927	SphacRi_M_g1628	Hal_g11200	28.8782	25.8926	29.6171	41.8622	NOBIAS
OG0003634	SphacRi_M_g6775	Hal_g11208	359.175	389.31	331.399	545.845	NOBIAS
OG0003022	SphacRi_M_g3951	Hal_g1121	9.91849	9.5114	10.2075	34.2721	NOBIAS
OG0001637	SphacRi_M_g996	Hal_g11217	21.332	21.4304	22.7264	29.6949	NOBIAS
OG0006513	SphacRi_F_g14084	Hal_g1122	25.632	23.1979	29.0169	39.6265	NOBIAS
OG0001931	SphacRi_M_g1634	Hal_g11222	360.955	343.709	369.767	152.623	NOBIAS
OG0004344	SphacRi_M_g11319	Hal_g11223	9.39171	8.01371	10.7586	47.0245	NOBIAS
OG0002548	SphacRi_M_g2962	Hal_g11224	170.314	184.695	161.91	86.5818	NOBIAS
OG0003173	SphacRi_M_g4259	Hal_g11228	28.9121	31.0647	28.2472	9.56328	NOBIAS
OG0001821	SphacRi_M_g1386	Hal_g11229	1.30363	1.05289	1.70177	3.27228	NOBIAS
OG0001472	SphacRi_M_g623	Hal_g1123	207.705	182.447	224.091	61.1173	NOBIAS
OG0001822	SphacRi_M_g1387	Hal_g11230	0.157759	0.0847182	0.215505	0.407832	NOBIAS
OG0005176	SphacRi_F_g452	Hal_g11235	335.017	316.607	328.882	195.076	NOBIAS
OG0005475	SphacRi_F_g4838	Hal_g11238	4.9828	5.12247	4.70514	12.5263	NOBIAS
OG0004524	SphacRi_M_g12380	Hal_g11242	66.7263	64.1892	70.0092	216.169	NOBIAS
OG0002284	SphacRi_M_g2403	Hal_g11243	2.62887	2.48283	2.64665	98.6043	NOBIAS
OG0002781	SphacRi_M_g3471	Hal_g11245	5.74277	4.85848	6.54783	26.1318	NOBIAS
OG0002297	SphacRi_M_g2437	Hal_g11250	5.5658	4.89116	6.16331	22.6339	NOBIAS
OG0003713	SphacRi_M_g7152	Hal_g11251	30.8456	26.1599	36.8753	48.5858	NOBIAS
OG0006202	SphacRi_F_g11533	Hal_g11257	65.2259	50.3027	82.6912	39.6022	NOBIAS
OG0002401	SphacRi_M_g2656	Hal_g1126	14.9401	13.2224	16.0927	14.0568	NOBIAS
OG0002254	SphacRi_M_g2344	Hal_g11265	5.83965	4.98674	6.60404	9.81857	NOBIAS
OG0002483	SphacRi_M_g2825	Hal_g11269	60.209	51.5396	70.5766	27.3946	NOBIAS
OG0003484	SphacRi_M_g5537	Hal_g11270	22.5975	22.1303	22.2567	21.6972	NOBIAS
OG0005020	SphacRi_F_g176	Hal_g11276	56.543	53.2822	58.8605	55.9298	NOBIAS
OG0001716	SphacRi_M_g1149	Hal_g11277	3.17465	2.59256	3.52897	3.62069	NOBIAS
OG0001663	SphacRi_M_g1048	Hal_g1128	0.0896682	0.105555	0.0889979	4.44477	NOBIAS
OG0005434	SphacRi_F_g4659	Hal_g11292	0	0	0	0	NOBIAS
OG0001603	SphacRi_M_g914	Hal_g11304	13.2383	12.842	14.0085	24.8641	NOBIAS
OG0005865	SphacRi_F_g8266	Hal_g11306	6.55938	6.28699	7.09453	27.487	NOBIAS
OG0003674	SphacRi_M_g6924	Hal_g11307	776.465	612.502	881.085	876.482	NOBIAS
OG0004461	SphacRi_M_g12072	Hal_g11308	12.8944	11.6876	13.7501	46.8145	NOBIAS
OG0006115	SphacRi_F_g10162	Hal_g11309	49.6848	49.0747	49.6925	20.1151	NOBIAS
OG0002458	SphacRi_M_g2771	Hal_g11314	61.6012	71.0641	52.4848	24.906	NOBIAS
OG0002537	SphacRi_M_g2939	Hal_g11317	16.9762	15.7293	18.8639	36.1049	NOBIAS
OG0005025	SphacRi_F_g190	Hal_g11318	5.81893	5.03429	6.53187	8.55929	NOBIAS
OG0003702	SphacRi_M_g7069	Hal_g1132	7.5118	7.74677	8.70672	2.56672	NOBIAS
OG0006053	SphacRi_F_g9891	Hal_g11320	48.4778	50.9626	43.0498	13.4656	FB
OG0006980	SphacRi_F_g17942	Hal_g11321	587.986	571.454	621.639	618.27	FB
OG0003105	SphacRi_M_g4123	Hal_g11337	28.2597	27.4326	28.7185	19.7231	NOBIAS
OG0006005	SphacRi_F_g9554	Hal_g11338	11.88	11.4936	12.4344	15.4352	NOBIAS
OG0003141	SphacRi_M_g4198	Hal_g11344	36.7428	35.1933	35.9101	19.0157	NOBIAS
OG0005086	SphacRi_F_g297	Hal_g11349	55.1556	51.5647	57.5064	68.7493	NOBIAS
OG0005831	SphacRi_F_g8011	Hal_g11351	23.5187	21.7693	26.3639	62.4006	NOBIAS
OG0002074	SphacRi_M_g1970	Hal_g11358	15.961	13.0437	19.8159	26.8325	NOBIAS
OG0004023	SphacRi_M_g9247	Hal_g11361	4.62078	4.96966	4.10848	4.64003	NOBIAS
OG0003450	SphacRi_M_g5194	Hal_g11363	0.0103369	0.0048484	0.0165883	0.0494581	NOBIAS
OG0006233	SphacRi_F_g11684	Hal_g11364	20.3432	18.3049	22.6981	26.2705	NOBIAS
OG0004027	SphacRi_M_g9260	Hal_g11367	85.324	81.3289	91.5935	72.0821	NOBIAS
OG0004649	SphacRi_M_g13207	Hal_g11370	8.01545	7.41373	8.94501	24.1917	NOBIAS
OG0004946	SphacRi_F_g46	Hal_g11372	13.2502	13.1483	14.213	10.8516	NOBIAS
OG0006994	SphacRi_F_g18104	Hal_g11374	77.8568	66.9853	86.3351	147.338	NOBIAS
OG0006198	SphacRi_F_g11522	Hal_g11387	34.0724	34.1763	31.1934	11.4163	NOBIAS
OG0006345	SphacRi_F_g12228	Hal_g11388	49.3673	47.8502	53.3341	27.7795	NOBIAS
OG0004633	SphacRi_M_g12955	Hal_g11391	0.627115	0.415649	0.591642	8.64587	NOBIAS
OG0005832	SphacRi_F_g8012	Hal_g11393	16.5464	14.8695	18.3133	8.25176	FB
OG0001680	SphacRi_M_g1082	Hal_g1140	10.6114	8.89475	12.989	7.77601	NOBIAS
OG0002783	SphacRi_M_g3473	Hal_g11413	23.4676	22.8953	23.4015	33.9391	NOBIAS
OG0006055	SphacRi_F_g9914	Hal_g11415	14.8754	14.5727	15.4832	4.49293	FB
OG0006295	SphacRi_F_g11936	Hal_g11418	153.964	135.879	175.791	139.064	NOBIAS
OG0004400	SphacRi_M_g11655	Hal_g1142	11.5588	9.44421	14.2704	22.99	NOBIAS
OG0006487	SphacRi_F_g13788	Hal_g11420	0	0	0	13.2444	NOBIAS
OG0003805	SphacRi_M_g7570	Hal_g1143	2.73493	2.04787	3.57386	24.4254	NOBIAS
OG0005945	SphacRi_F_g8903	Hal_g11431	3.56392	3.29837	3.61904	20.5318	NOBIAS
OG0002720	SphacRi_M_g3363	Hal_g11432	42.0879	38.4051	46.3017	50.4227	NOBIAS
OG0003257	SphacRi_M_g4451	Hal_g11433	31.3241	28.4844	35.7989	32.2794	NOBIAS
OG0004964	SphacRi_F_g83	Hal_g11435	43.5199	35.53	49.5109	45.3082	NOBIAS
OG0004031	SphacRi_M_g9276	Hal_g11437	5.06584	5.10217	5.20702	20.7424	NOBIAS
OG0003385	SphacRi_M_g4919	Hal_g11440	62.2022	58.7359	61.9231	115.215	NOBIAS
OG0006765	SphacRi_F_g16214	Hal_g11446	0	0	0	1001.58	NOBIAS
OG0004224	SphacRi_M_g10276	Hal_g11447	13.1736	11.6209	13.2407	20.0597	NOBIAS
OG0006448	SphacRi_F_g13060	Hal_g11448	38.2699	34.9287	42.4351	54.249	NOBIAS
OG0004035	SphacRi_M_g9297	Hal_g11449	5.38317	4.98358	6.20502	17.1498	NOBIAS
OG0005610	SphacRi_F_g5880	Hal_g11453	35.9737	37.9649	34.3121	27.9766	NOBIAS
OG0004809	SphacRi_M_g14071	Hal_g11462	28.3671	26.305	27.8422	50.9783	NOBIAS
OG0003189	SphacRi_M_g4303	Hal_g11464	7.51485	6.60053	8.82109	19.511	NOBIAS
OG0002413	SphacRi_M_g2675	Hal_g11465	34.4113	35.5979	34.3638	41.8883	NOBIAS
OG0005670	SphacRi_F_g6200	Hal_g11470	0	0	0	60.0702	NOBIAS
OG0006018	SphacRi_F_g9661	Hal_g11474	0	0	0	24.7403	NOBIAS
OG0006571	SphacRi_F_g14321	Hal_g11478	99.3228	97.0882	94.6978	103.516	NOBIAS
OG0006531	SphacRi_F_g14145	Hal_g11480	41.4271	37.4681	42.8054	138.657	NOBIAS
OG0004415	SphacRi_M_g11776	Hal_g11482	17.462	17.2491	17.8134	12.4102	NOBIAS
OG0006213	SphacRi_F_g11612	Hal_g11488	110.119	105.409	115.172	55.9138	NOBIAS
OG0004021	SphacRi_M_g9241	Hal_g11489	27.964	27.6496	29.3986	69.0809	NOBIAS
OG0003196	SphacRi_M_g4315	Hal_g11494	2.26389	1.14381	4.05325	0.686245	NOBIAS
OG0002957	SphacRi_M_g3807	Hal_g11495	15.2945	14.8204	16.6254	23.2009	NOBIAS
OG0002354	SphacRi_M_g2567	Hal_g11502	12.0581	13.6037	10.8858	39.6687	NOBIAS
OG0001653	SphacRi_M_g1028	Hal_g11504	25.1424	23.6962	26.901	46.2268	NOBIAS
OG0006063	SphacRi_F_g9933	Hal_g11507	35.5513	36.2983	35.6426	6.45141	NOBIAS
OG0005309	SphacRi_F_g2610	Hal_g11515	19.9709	21.1289	19.3071	6.74853	NOBIAS
OG0002208	SphacRi_M_g2244	Hal_g11517	5.90602	5.13612	6.11987	29.0692	NOBIAS
OG0005508	SphacRi_F_g5055	Hal_g11519	88.3478	72.0078	100.905	89.9438	NOBIAS
OG0003623	SphacRi_M_g6734	Hal_g11520	11.3567	10.2545	12.7748	12.0491	NOBIAS
OG0003571	SphacRi_M_g6508	Hal_g11521	25.8895	25.7005	25.6401	48.7469	NOBIAS
OG0006423	SphacRi_F_g12663	Hal_g11522	8.96741	8.36512	9.30543	23.0312	NOBIAS
OG0004096	SphacRi_M_g9639	Hal_g11525	0	0	0	51.1858	NOBIAS
OG0002791	SphacRi_M_g3488	Hal_g11526	417.25	351.69	457.049	544.009	NOBIAS
OG0004844	SphacRi_M_g14236	Hal_g1153	27.7078	26.5868	26.8359	35.8753	NOBIAS
OG0004889	SphacRi_M_g14540	Hal_g11531	242.189	217.928	254.512	198.374	NOBIAS
OG0005443	SphacRi_F_g4710	Hal_g11536	0.0100062	0.0174646	0	0.0143571	NOBIAS
OG0002131	SphacRi_M_g2099	Hal_g1155	31.3176	36.7542	27.6335	6.85111	NOBIAS
OG0003562	SphacRi_M_g6098	Hal_g11551	64.4982	64.3072	65.9727	49.3182	NOBIAS
OG0005649	SphacRi_F_g6066	Hal_g11552	58.7425	56.5409	62.5147	41.6736	NOBIAS
OG0006182	SphacRi_F_g11426	Hal_g11553	0.311356	0.373527	0.354919	0.362122	NOBIAS
OG0006238	SphacRi_F_g11738	Hal_g11555	105.065	90.7412	118.028	35.6466	NOBIAS
OG0002904	SphacRi_M_g3706	Hal_g11560	77.6679	73.8536	79.9689	83.4354	NOBIAS
OG0004246	SphacRi_M_g10540	Hal_g11564	23.4022	23.4367	23.8795	15.6431	NOBIAS
OG0004122	SphacRi_M_g9785	Hal_g11567	12.4257	9.40332	14.5324	1.53339	NOBIAS
OG0001691	SphacRi_M_g1106	Hal_g11569	12.8785	12.9824	12.4785	7.48336	NOBIAS
OG0003089	SphacRi_M_g4095	Hal_g11573	18.9381	19.6367	18.7628	44.0272	NOBIAS
OG0004601	SphacRi_M_g12770	Hal_g11576	39.4864	38.5397	40.7237	21.4887	NOBIAS
OG0006427	SphacRi_F_g12675	Hal_g1159	344.983	332.953	341.054	45.2434	NOBIAS
OG0006204	SphacRi_F_g11543	Hal_g11594	16.8621	20.4679	11.8055	33.0492	FB
OG0001988	SphacRi_M_g1772	Hal_g11598	96.8728	78.4308	110.326	360.643	NOBIAS
OG0005337	SphacRi_F_g3112	Hal_g11599	11.5423	11.122	12.4392	22.8335	NOBIAS
OG0003447	SphacRi_M_g5183	Hal_g1160	80.9613	81.9321	80.7915	1.17865	NOBIAS
OG0006104	SphacRi_F_g10101	Hal_g11600	60.0836	54.4469	64.3761	123.262	FB
OG0005583	SphacRi_F_g5600	Hal_g11603	17.8738	17.0878	19.2428	34.1385	NOBIAS
OG0004566	SphacRi_M_g12528	Hal_g11606	1198.12	1100.22	1248.89	667.426	NOBIAS
OG0007182	SphacRi_F_g19512	Hal_g1161	163.107	146.331	179.64	107.128	NOBIAS
OG0006522	SphacRi_F_g14127	Hal_g11618	739.938	676.664	807.707	1391.14	NOBIAS
OG0003908	SphacRi_M_g8243	Hal_g11623	104.358	102.823	101.025	43.9491	NOBIAS
OG0002880	SphacRi_M_g3664	Hal_g11624	3.82878	3.91505	4.20415	15.6356	NOBIAS
OG0006597	SphacRi_F_g14622	Hal_g11625	2.32948	2.58349	2.14375	1.37763	FB
OG0002568	SphacRi_M_g3025	Hal_g11626	336.709	234.421	405.459	489.576	NOBIAS
OG0002575	SphacRi_M_g3041	Hal_g1163	21.2938	17.8359	24.538	45.4713	NOBIAS
OG0005546	SphacRi_F_g5301	Hal_g11633	148.137	169.665	127.901	70.3256	NOBIAS
OG0005487	SphacRi_F_g4946	Hal_g1164	87.8012	104.459	75.4937	128.337	NOBIAS
OG0003604	SphacRi_M_g6652	Hal_g11640	8.76403	8.09399	10.2324	32.3832	NOBIAS
OG0001873	SphacRi_M_g1489	Hal_g11648	11.757	11.4726	12.4864	15.7188	NOBIAS
OG0004064	SphacRi_M_g9451	Hal_g1165	0	0	0	0.793445	NOBIAS
OG0006126	SphacRi_F_g10199	Hal_g1166	83.7692	76.7284	89.4854	44.1673	NOBIAS
OG0005606	SphacRi_F_g5715	Hal_g11662	0	0	0	0.0169643	NOBIAS
OG0001273	SphacRi_M_g205	Hal_g11672	6.53414	5.41881	7.01097	15.9153	NOBIAS
OG0003894	SphacRi_M_g8181	Hal_g11675	83.0412	79.8385	88.1366	42.6217	NOBIAS
OG0003445	SphacRi_M_g5178	Hal_g1168	20.7766	20.174	21.5646	43.6071	NOBIAS
OG0002178	SphacRi_M_g2191	Hal_g11680	3.15398	3.15201	3.30497	5.6175	NOBIAS
OG0006780	SphacRi_F_g16357	Hal_g11681	4.26833	3.9998	4.71254	8.28223	MB
OG0003243	SphacRi_M_g4422	Hal_g11683	10.4618	10.0699	11.505	3.52056	NOBIAS
OG0006969	SphacRi_F_g17894	Hal_g11684	1107.96	1238.11	1006.46	519.318	NOBIAS
OG0001566	SphacRi_M_g835	Hal_g11685	20.0407	18.2057	21.9219	13.6328	NOBIAS
OG0004841	SphacRi_M_g14226	Hal_g11689	25.7521	19.8235	31.4248	11.8273	NOBIAS
OG0007151	SphacRi_F_g19375	Hal_g1169	13.8485	14.0398	12.9043	23.9715	NOBIAS
OG0001924	SphacRi_M_g1590	Hal_g117	584.028	619.91	569.2	322.104	NOBIAS
OG0002655	SphacRi_M_g3227	Hal_g1170	80.3718	75.4697	86.3475	82.9001	NOBIAS
OG0005948	SphacRi_F_g9059	Hal_g11710	0	0	0	0	NOBIAS
OG0004108	SphacRi_M_g9730	Hal_g11714	0	0	0	0	NOBIAS
OG0007121	SphacRi_F_g19192	Hal_g11715	0	0	0	0.0142398	NOBIAS
OG0007202	SphacRi_F_g19607	Hal_g11716	0	0	0	0	NOBIAS
OG0005354	SphacRi_F_g3188	Hal_g11717	3.27079	3.08841	4.02487	16.3086	FB
OG0002919	SphacRi_M_g3733	Hal_g1172	90.2677	82.643	96.6979	39.4634	NOBIAS
OG0002779	SphacRi_M_g3469	Hal_g11720	22.6481	20.2576	26.0395	18.0592	NOBIAS
OG0003743	SphacRi_M_g7308	Hal_g11727	1102.89	1037.67	1155.91	511.987	NOBIAS
OG0005587	SphacRi_F_g5616	Hal_g11730	226.249	206.695	245.575	501.302	NOBIAS
OG0001481	SphacRi_M_g639	Hal_g11732	62.5911	69.2352	51.5584	136.219	NOBIAS
OG0005274	SphacRi_F_g1609	Hal_g11733	0.0424699	0	0.0566266	478.459	NOBIAS
OG0006566	SphacRi_F_g14312	Hal_g11734	42.1615	38.575	43.5488	182.879	NOBIAS
OG0006285	SphacRi_F_g11914	Hal_g11736	5.52043	4.46187	6.9302	14.5546	NOBIAS
OG0004373	SphacRi_M_g11532	Hal_g11738	0.0449936	0	0.0777491	0.289749	NOBIAS
OG0004811	SphacRi_M_g14074	Hal_g11739	126.337	112.119	144.617	119.84	NOBIAS
OG0007091	SphacRi_F_g18837	Hal_g11744	37.0148	36.1532	37.4388	33.7947	NOBIAS
OG0004047	SphacRi_M_g9358	Hal_g11747	40.934	34.6131	46.1321	27.4482	NOBIAS
OG0002038	SphacRi_M_g1888	Hal_g11753	10.0116	10.2733	9.26481	21.2119	NOBIAS
OG0006314	SphacRi_F_g11989	Hal_g11754	47.0881	37.7482	63.4977	300.709	NOBIAS
OG0003530	SphacRi_M_g5761	Hal_g11761	3278.77	3055.14	3358.73	1845.35	NOBIAS
OG0007231	SphacRi_F_g20041	Hal_g11767	23.1011	21.3943	23.5274	31.1593	NOBIAS
OG0004845	SphacRi_M_g14237	Hal_g11768	100.944	111.493	92.7709	81.1166	NOBIAS
OG0003505	SphacRi_M_g5655	Hal_g1177	19.6056	18.9329	19.3751	7.55807	NOBIAS
OG0004390	SphacRi_M_g11611	Hal_g1179	19.2461	19.976	17.5819	20.7801	NOBIAS
OG0003660	SphacRi_M_g6863	Hal_g11791	26.7545	23.6975	30.1179	23.141	NOBIAS
OG0002594	SphacRi_M_g3071	Hal_g11796	18.8298	19.969	18.5974	31.2091	NOBIAS
OG0004055	SphacRi_M_g9412	Hal_g11798	1110.56	1173.44	1074.71	476.355	NOBIAS
OG0004892	SphacRi_M_g14557	Hal_g118	37.2932	38.1269	36.5932	27.2443	NOBIAS
OG0003787	SphacRi_M_g7509	Hal_g11801	3030.54	2369.4	3645.2	4570.11	NOBIAS
OG0005566	SphacRi_F_g5365	Hal_g11807	10.6004	10.5661	10.6574	11.4438	NOBIAS
OG0003000	SphacRi_M_g3900	Hal_g11808	34.0662	35.9836	31.6613	112.4	NOBIAS
OG0006870	SphacRi_F_g16803	Hal_g11813	18.4099	17.8194	19.8955	6.20083	NOBIAS
OG0004044	SphacRi_M_g9347	Hal_g11817	6.62495	7.05409	6.25742	7.95643	NOBIAS
OG0001257	SphacRi_M_g173	Hal_g11820	40.3399	37.4321	42.2701	32.5909	NOBIAS
OG0005869	SphacRi_F_g8290	Hal_g11824	1444.98	1867.86	1055.78	760.969	NOBIAS
OG0004227	SphacRi_M_g10286	Hal_g11827	7.8679	7.59481	8.94768	5.08219	NOBIAS
OG0004159	SphacRi_M_g9925	Hal_g11834	68.0202	63.956	68.3414	90.7132	NOBIAS
OG0003765	SphacRi_M_g7428	Hal_g11835	0	0	0	0.882665	NOBIAS
OG0001660	SphacRi_M_g1044	Hal_g11841	36.5137	32.903	39.6416	57.9506	NOBIAS
OG0002602	SphacRi_M_g3089	Hal_g11855	34.5961	36.9777	33.4698	52.036	NOBIAS
OG0003258	SphacRi_M_g4452	Hal_g11856	9.31352	8.2997	10.5109	23.0873	NOBIAS
OG0004296	SphacRi_M_g11100	Hal_g11857	2.16204	1.92279	2.43177	6.61983	NOBIAS
OG0007197	SphacRi_F_g19551	Hal_g11865	113.864	103.745	124.82	119.354	NOBIAS
OG0003045	SphacRi_M_g3996	Hal_g11866	17.7183	16.0245	19.2738	6.42479	NOBIAS
OG0004145	SphacRi_M_g9873	Hal_g11874	72.0351	68.4365	75.5434	13.0983	NOBIAS
OG0002111	SphacRi_M_g2055	Hal_g1188	66.2951	81.6477	56.7421	16.1253	NOBIAS
OG0002046	SphacRi_M_g1906	Hal_g11885	106.466	100.517	110.504	303.78	NOBIAS
OG0005910	SphacRi_F_g8717	Hal_g11886	38.6794	39.2379	36.7416	91.3929	FB
OG0003184	SphacRi_M_g4292	Hal_g11888	20.7097	19.8557	22.0476	25.0918	NOBIAS
OG0004266	SphacRi_M_g10841	Hal_g11889	73.0508	66.5569	79.9264	103.276	NOBIAS
OG0001383	SphacRi_M_g424	Hal_g1189	6.79546	6.12646	7.99845	6.07464	NOBIAS
OG0002056	SphacRi_M_g1922	Hal_g11894	49.7262	52.3674	48.4279	51.35	NOBIAS
OG0005292	SphacRi_F_g2541	Hal_g11897	13.6618	13.742	14.3362	11.3721	NOBIAS
OG0004724	SphacRi_M_g13583	Hal_g119	327.158	301.293	343.611	422.858	NOBIAS
OG0001250	SphacRi_M_g159	Hal_g1190	8.23003	8.11546	8.28125	20.5928	NOBIAS
OG0001754	SphacRi_M_g1232	Hal_g11903	0.00310605	0.00930935	0.00386903	1.41705	NOBIAS
OG0005018	SphacRi_F_g173	Hal_g11904	81.3452	68.5726	94.4821	85.5592	NOBIAS
OG0001783	SphacRi_M_g1286	Hal_g11905	8.90172	9.37267	8.69377	11.5882	NOBIAS
OG0003412	SphacRi_M_g5041	Hal_g11911	1573.09	1467.94	1623.52	353.953	NOBIAS
OG0003812	SphacRi_M_g7638	Hal_g11913	17.6564	18.679	17.1304	30.5474	NOBIAS
OG0004451	SphacRi_M_g12048	Hal_g11915	9.83274	11.4594	8.10919	2.4399	NOBIAS
OG0001540	SphacRi_M_g774	Hal_g11918	7.63436	6.86452	8.42943	10.768	NOBIAS
OG0006983	SphacRi_F_g17962	Hal_g11919	29.4455	24.8069	33.5831	48.6357	NOBIAS
OG0002339	SphacRi_M_g2528	Hal_g1192	2.68499	2.5961	2.80919	11.2321	NOBIAS
OG0002472	SphacRi_M_g2799	Hal_g11920	10.209	10.2728	10.3769	14.0438	NOBIAS
OG0005623	SphacRi_F_g5929	Hal_g11929	49.7872	50.5502	40.0958	63.7333	NOBIAS
OG0002259	SphacRi_M_g2353	Hal_g11931	53.255	54.046	56.0207	30.0494	NOBIAS
OG0003697	SphacRi_M_g7052	Hal_g11932	334.347	222.142	415.547	185.701	NOBIAS
OG0006703	SphacRi_F_g15921	Hal_g11935	12.2301	11.6516	12.9586	20.4584	NOBIAS
OG0004216	SphacRi_M_g10230	Hal_g11936	25.0262	24.1837	26.3307	44.5682	NOBIAS
OG0005136	SphacRi_F_g369	Hal_g11937	40.4027	36.1327	43.3076	81.7387	NOBIAS
OG0005660	SphacRi_F_g6138	Hal_g11938	175.388	158.373	188.9	439.824	NOBIAS
OG0003488	SphacRi_M_g5544	Hal_g11946	68.3345	58.9355	76.4639	386.148	NOBIAS
OG0001549	SphacRi_M_g795	Hal_g11955	1459.21	1451.34	1472.89	1377.86	NOBIAS
OG0004791	SphacRi_M_g13940	Hal_g11957	19.2924	19.8985	19.4401	10.3248	NOBIAS
OG0005744	SphacRi_F_g7505	Hal_g11961	1.7629	1.49632	2.21241	16.3423	NOBIAS
OG0007248	SphacRi_F_g20213	Hal_g11963	199.623	195.084	197.666	313.964	NOBIAS
OG0001690	SphacRi_M_g1105	Hal_g11967	22.019	20.617	24.2264	35.3604	NOBIAS
OG0006774	SphacRi_F_g16343	Hal_g1197	21.2958	19.5264	23.2195	52.9893	NOBIAS
OG0004757	SphacRi_M_g13789	Hal_g11971	102.663	125.406	84.6242	202.874	NOBIAS
OG0007250	SphacRi_F_g20349	Hal_g11975	0	0	0	64.5003	NOBIAS
OG0006642	SphacRi_F_g15193	Hal_g11976	0.0034006	0	0.00710697	0.608605	NOBIAS
OG0005608	SphacRi_F_g5791	Hal_g11977	0	0	0	16.421	NOBIAS
OG0004679	SphacRi_M_g13359	Hal_g11979	26.8925	25.4172	28.3366	113.449	NOBIAS
OG0007105	SphacRi_F_g18913	Hal_g1198	33.9312	33.7204	35.1945	22.4124	NOBIAS
OG0004701	SphacRi_M_g13477	Hal_g11980	0.00933749	0.0150956	0.00437111	0.125731	NOBIAS
OG0001226	SphacRi_M_g102	Hal_g11983	16.8649	15.5467	17.8594	22.4387	NOBIAS
OG0003458	SphacRi_M_g5444	Hal_g11985	288.517	288.557	293.752	135.57	NOBIAS
OG0005047	SphacRi_F_g220	Hal_g11986	76.5034	59.3699	91.5236	130.569	FB
OG0003509	SphacRi_M_g5688	Hal_g11987	32.678	29.6073	37.013	32.8737	NOBIAS
OG0001314	SphacRi_M_g285	Hal_g11989	46.1185	44.2974	47.2275	52.927	NOBIAS
OG0001556	SphacRi_M_g812	Hal_g11991	18.6499	15.9651	22.617	23.9331	NOBIAS
OG0005761	SphacRi_F_g7551	Hal_g11993	27.8785	30.1912	25.382	56.9082	NOBIAS
OG0006936	SphacRi_F_g17102	Hal_g11998	4.64511	4.25386	5.62055	14.8994	FB
OG0004667	SphacRi_M_g13308	Hal_g11999	135.583	125.41	144.829	87.5012	NOBIAS
OG0001191	SphacRi_M_g34	Hal_g12	6.03989	5.8245	6.50184	4.53907	NOBIAS
OG0007104	SphacRi_F_g18911	Hal_g120	7.13781	6.47266	8.45275	19.0183	NOBIAS
OG0002561	SphacRi_M_g3005	Hal_g12003	34.3111	34.7016	33.0482	11.0704	NOBIAS
OG0001278	SphacRi_M_g215	Hal_g12007	95.951	79.6498	114.427	189.048	NOBIAS
OG0005555	SphacRi_F_g5333	Hal_g1201	3424.79	3216.03	3556.3	2129.15	NOBIAS
OG0006948	SphacRi_F_g17172	Hal_g12018	5.79913	5.0308	6.7314	13.9404	NOBIAS
OG0003896	SphacRi_M_g8184	Hal_g1202	14.2669	13.1444	15.0477	3.89242	NOBIAS
OG0001808	SphacRi_M_g1350	Hal_g12021	12.2202	11.2128	13.1458	27.0587	NOBIAS
OG0001209	SphacRi_M_g64	Hal_g12026	46.2539	46.8086	44.7948	49.3747	NOBIAS
OG0005893	SphacRi_F_g8458	Hal_g12027	36.2891	32.2649	40.5147	57.3839	FB
OG0006228	SphacRi_F_g11673	Hal_g12029	20.7435	20.5022	20.6305	15.2288	FB
OG0002214	SphacRi_M_g2256	Hal_g1203	139.152	128.008	144.562	39.4298	NOBIAS
OG0005124	SphacRi_F_g353	Hal_g12030	163.571	142.51	183.628	102.204	NOBIAS
OG0001376	SphacRi_M_g403	Hal_g12032	19.516	19.4188	19.3258	21.638	NOBIAS
OG0003546	SphacRi_M_g6040	Hal_g12033	9.13772	10.0603	6.38337	5.71708	NOBIAS
OG0005214	SphacRi_F_g586	Hal_g12037	128.761	93.4062	163.907	344.802	FB
OG0005536	SphacRi_F_g5178	Hal_g1204	24.8447	22.7074	27.198	45.8574	NOBIAS
OG0006362	SphacRi_F_g12465	Hal_g12040	4.98186	4.47849	5.84553	0.644663	NOBIAS
OG0003381	SphacRi_M_g4897	Hal_g12045	53.3439	51.2219	53.3802	152.465	NOBIAS
OG0002224	SphacRi_M_g2272	Hal_g12048	3.94441	3.89452	3.87407	13.5239	NOBIAS
OG0006028	SphacRi_F_g9809	Hal_g12049	27.7175	25.4466	29.7408	23.2149	NOBIAS
OG0006865	SphacRi_F_g16771	Hal_g12051	30.9553	29.0165	33.5901	60.0263	NOBIAS
OG0006864	SphacRi_F_g16770	Hal_g12052	0.665257	0.650769	0.749349	0.849048	MB
OG0007217	SphacRi_F_g20011	Hal_g12054	68.4359	64.4946	73.1029	229.544	NOBIAS
OG0002798	SphacRi_M_g3499	Hal_g12055	46.5465	43.039	50.6119	58.6453	NOBIAS
OG0002799	SphacRi_M_g3500	Hal_g12057	48.5402	43.9158	51.9897	107.691	NOBIAS
OG0006021	SphacRi_F_g9792	Hal_g12058	39.7086	38.1965	41.3748	99.1414	NOBIAS
OG0006533	SphacRi_F_g14149	Hal_g1206	130.705	119.526	141.749	119.498	NOBIAS
OG0005997	SphacRi_F_g9511	Hal_g12063	69.065	64.2152	72.1729	80.5958	NOBIAS
OG0006991	SphacRi_F_g18086	Hal_g12065	57.5977	54.0902	56.5122	72.9184	FB
OG0004915	SphacRi_M_g14668	Hal_g12066	6.82369	5.2286	8.4205	14.2178	NOBIAS
OG0003570	SphacRi_M_g6405	Hal_g12069	0	0	0	0.0266364	NOBIAS
OG0001749	SphacRi_M_g1214	Hal_g1207	4.56177	4.30722	4.84164	15.549	NOBIAS
OG0007086	SphacRi_F_g18808	Hal_g12071	0.00422495	0.0084499	0	0	NOBIAS
OG0007063	SphacRi_F_g18567	Hal_g12075	0	0	0	0	NOBIAS
OG0003990	SphacRi_M_g8790	Hal_g12077	0.00388517	0	0.00803041	0	NOBIAS
OG0005260	SphacRi_F_g1074	Hal_g12079	0	0	0	0	NOBIAS
OG0006264	SphacRi_F_g11830	Hal_g12082	28.9431	30.6244	28.0244	18.7224	NOBIAS
OG0006702	SphacRi_F_g15920	Hal_g12085	101.04	81.9092	114.999	71.4095	MB
OG0003729	SphacRi_M_g7239	Hal_g12087	79.2784	71.069	81.6885	125.792	NOBIAS
OG0003425	SphacRi_M_g5087	Hal_g12089	77.6857	74.0702	78.6389	68.0705	NOBIAS
OG0005505	SphacRi_F_g5046	Hal_g12093	19.048	15.8708	24.055	48.7699	NOBIAS
OG0003790	SphacRi_M_g7517	Hal_g121	14.9426	14.8601	15.4269	26.2447	NOBIAS
OG0005655	SphacRi_F_g6081	Hal_g1210	21.9233	22.2581	22.9106	21.0404	NOBIAS
OG0005192	SphacRi_F_g509	Hal_g12109	195.993	187.315	208.653	124.343	NOBIAS
OG0001293	SphacRi_M_g243	Hal_g12111	7.95664	5.91254	9.19389	9.75018	NOBIAS
OG0001656	SphacRi_M_g1031	Hal_g12113	422.298	466.065	361.841	2761.05	NOBIAS
OG0004776	SphacRi_M_g13895	Hal_g12117	45.1694	41.6115	49.8988	26.3233	NOBIAS
OG0001778	SphacRi_M_g1278	Hal_g12118	3.2947	3.0528	3.67374	12.0371	NOBIAS
OG0006011	SphacRi_F_g9588	Hal_g1212	4226.23	4267.56	4179.73	3782.91	NOBIAS
OG0006940	SphacRi_F_g17136	Hal_g12122	39.8544	36.9869	42.94	38.6429	NOBIAS
OG0005721	SphacRi_F_g7034	Hal_g12123	11.1122	11.4338	11.2756	23.6771	NOBIAS
OG0004256	SphacRi_M_g10585	Hal_g12127	171.153	165.464	182.698	109.195	NOBIAS
OG0006621	SphacRi_F_g14733	Hal_g12132	48.333	37.6803	57.4511	328.79	FB
OG0006242	SphacRi_F_g11756	Hal_g12139	0.406011	0.293103	0.419548	0.0837738	NOBIAS
OG0001785	SphacRi_M_g1289	Hal_g12142	8.53011	7.4393	10.0844	18.5352	NOBIAS
OG0002167	SphacRi_M_g2174	Hal_g12143	15.4358	11.9943	18.18	11.489	NOBIAS
OG0006429	SphacRi_F_g12681	Hal_g12144	0	0	0	25.6381	NOBIAS
OG0002195	SphacRi_M_g2227	Hal_g12154	47.8794	46.1154	49.0061	47.0945	NOBIAS
OG0001697	SphacRi_M_g1114	Hal_g12155	0.348842	0.367993	0.35599	1.26211	NOBIAS
OG0007164	SphacRi_F_g19425	Hal_g12156	1.9532	1.85325	1.97411	0.109429	NOBIAS
OG0002327	SphacRi_M_g2505	Hal_g12157	112.007	104.228	115.472	43.8456	NOBIAS
OG0007069	SphacRi_F_g18592	Hal_g12162	174.053	171.639	178.371	254.221	NOBIAS
OG0002289	SphacRi_M_g2410	Hal_g12163	19.7687	19.6153	18.996	66.1958	NOBIAS
OG0004756	SphacRi_M_g13788	Hal_g12168	1919.18	2169.44	1688.95	843.168	NOBIAS
OG0003938	SphacRi_M_g8461	Hal_g1217	12.9594	11.5099	14.9136	29.7442	NOBIAS
OG0005962	SphacRi_F_g9333	Hal_g12170	634.339	563.325	711.103	1371.6	FB
OG0006572	SphacRi_F_g14347	Hal_g12171	0	0	0	18.503	NOBIAS
OG0003299	SphacRi_M_g4538	Hal_g12177	46.9974	45.8797	48.6184	40.958	NOBIAS
OG0001448	SphacRi_M_g567	Hal_g1218	6.45673	6.34449	6.72854	3.58881	NOBIAS
OG0003314	SphacRi_M_g4595	Hal_g1219	0.572888	0.622239	0.586599	22.8659	NOBIAS
OG0002914	SphacRi_M_g3721	Hal_g12192	3.77993	3.43211	4.58184	11.7076	NOBIAS
OG0006655	SphacRi_F_g15294	Hal_g122	4.75882	4.0564	5.47131	1.41041	NOBIAS
OG0005755	SphacRi_F_g7535	Hal_g12201	1080.32	989.062	1092.83	617.785	NOBIAS
OG0004362	SphacRi_M_g11440	Hal_g12202	101.667	87.8646	112.755	34.4638	NOBIAS
OG0002155	SphacRi_M_g2146	Hal_g12206	901.676	883.251	901.401	741.053	NOBIAS
OG0004151	SphacRi_M_g9891	Hal_g12208	178.245	152.602	190.805	20.6967	NOBIAS
OG0001742	SphacRi_M_g1200	Hal_g12213	16.7516	14.866	18.0471	7.66331	NOBIAS
OG0006488	SphacRi_F_g13815	Hal_g12216	41.249	39.5562	42.3648	37.8521	NOBIAS
OG0002874	SphacRi_M_g3654	Hal_g12217	97.0155	91.9056	103.61	27.7892	NOBIAS
OG0004782	SphacRi_M_g13914	Hal_g12218	0	0	0	0.0240084	NOBIAS
OG0002163	SphacRi_M_g2169	Hal_g12228	29.3876	25.2748	34.5762	19.4438	NOBIAS
OG0004937	SphacRi_F_g29	Hal_g12229	70.8577	61.8456	84.048	82.3339	FB
OG0003282	SphacRi_M_g4507	Hal_g12232	5.39772	4.91845	6.11604	3.24907	NOBIAS
OG0004599	SphacRi_M_g12761	Hal_g12234	5.90017	6.33776	6.22229	16.3783	NOBIAS
OG0001256	SphacRi_M_g168	Hal_g12236	2.81951	4.91721	1.64528	0.129915	NOBIAS
OG0005957	SphacRi_F_g9320	Hal_g12242	371.742	325.438	404.582	631.757	FB
OG0002268	SphacRi_M_g2372	Hal_g12248	34.91	30.3708	40.7407	36.6736	NOBIAS
OG0001241	SphacRi_M_g131	Hal_g12253	640.668	674.902	616.188	230.527	NOBIAS
OG0001642	SphacRi_M_g1004	Hal_g12254	20.1933	19.953	21.2286	32.1095	NOBIAS
OG0004101	SphacRi_M_g9694	Hal_g12255	15.5364	16.0625	15.3087	15.8624	NOBIAS
OG0006017	SphacRi_F_g9630	Hal_g12256	90.5328	92.4057	89.8263	42.7993	NOBIAS
OG0003572	SphacRi_M_g6519	Hal_g12263	19.5938	17.6708	21.2189	95.9781	NOBIAS
OG0002691	SphacRi_M_g3307	Hal_g12269	21.2826	18.5506	23.0715	22.357	NOBIAS
OG0002692	SphacRi_M_g3308	Hal_g12270	26.1877	23.2872	30.6998	36.9231	NOBIAS
OG0006811	SphacRi_F_g16599	Hal_g12272	7.22856	6.99814	7.59759	12.6384	NOBIAS
OG0001613	SphacRi_M_g950	Hal_g12277	340.202	419.84	298.533	53.549	NOBIAS
OG0001615	SphacRi_M_g952	Hal_g12284	53.4308	47.6704	60.077	59.6891	NOBIAS
OG0003935	SphacRi_M_g8368	Hal_g12287	3.08018	2.76386	3.40177	13.0969	NOBIAS
OG0004535	SphacRi_M_g12422	Hal_g12288	25.1017	22.7851	27.3741	27.3034	NOBIAS
OG0002176	SphacRi_M_g2186	Hal_g12291	60.7146	51.6107	69.6147	43.1058	NOBIAS
OG0004656	SphacRi_M_g13228	Hal_g12292	1626.5	1867.37	1484.4	253.848	NOBIAS
OG0002125	SphacRi_M_g2081	Hal_g123	93.0403	102.004	86.967	86.3939	NOBIAS
OG0004827	SphacRi_M_g14165	Hal_g1230	12.005	11.9034	12.6819	20.8589	NOBIAS
OG0004953	SphacRi_F_g62	Hal_g12304	15.2223	14.55	16.895	35.977	NOBIAS
OG0004133	SphacRi_M_g9838	Hal_g12307	308.71	347.294	276.569	87.0183	NOBIAS
OG0006515	SphacRi_F_g14099	Hal_g12308	167.012	167.409	155.658	38.5321	NOBIAS
OG0003591	SphacRi_M_g6596	Hal_g12309	10.3042	10.3015	10.1736	34.5621	NOBIAS
OG0002193	SphacRi_M_g2224	Hal_g12316	164.063	139.994	180.498	71.6955	NOBIAS
OG0003011	SphacRi_M_g3927	Hal_g12321	1.48594	1.3693	1.32178	6.49523	NOBIAS
OG0005835	SphacRi_F_g8036	Hal_g12324	111.561	100.393	118.241	46.7834	NOBIAS
OG0002414	SphacRi_M_g2676	Hal_g12326	0.275995	0.230108	0.300817	6.5906	NOBIAS
OG0001616	SphacRi_M_g954	Hal_g1234	92.1794	91.0287	90.5613	59.8403	NOBIAS
OG0006365	SphacRi_F_g12468	Hal_g12341	63.2177	68.9627	58.0399	50.2815	NOBIAS
OG0006539	SphacRi_F_g14171	Hal_g12351	14.4377	11.0841	18.8305	22.4988	NOBIAS
OG0002777	SphacRi_M_g3464	Hal_g12356	29.9459	31.0385	26.0887	39.4307	NOBIAS
OG0003032	SphacRi_M_g3977	Hal_g1236	23.5851	19.808	26.9528	18.9468	NOBIAS
OG0005202	SphacRi_F_g531	Hal_g12360	8.81135	8.93584	9.18042	10.3181	NOBIAS
OG0002228	SphacRi_M_g2285	Hal_g12373	111.567	108.123	112.963	16.7428	NOBIAS
OG0007109	SphacRi_F_g19063	Hal_g12374	0	0	0	48.728	NOBIAS
OG0002633	SphacRi_M_g3166	Hal_g12376	77.8542	69.1348	85.7609	135.238	NOBIAS
OG0005706	SphacRi_F_g6369	Hal_g12380	0.10779	0.130582	0.0843531	0.203946	NOBIAS
OG0005468	SphacRi_F_g4802	Hal_g12381	28.7313	27.118	30.1419	27.7052	NOBIAS
OG0002686	SphacRi_M_g3300	Hal_g12382	34.2638	27.072	40.7269	27.1002	NOBIAS
OG0004194	SphacRi_M_g10085	Hal_g12385	27.6689	29.2983	26.7374	9.54161	NOBIAS
OG0004949	SphacRi_F_g53	Hal_g12386	9.16691	16.1246	3.44704	240.578	FB
OG0005242	SphacRi_F_g870	Hal_g12393	192.974	202.507	184.281	445.156	NOBIAS
OG0004592	SphacRi_M_g12713	Hal_g12397	159.993	135.255	161.597	378.335	NOBIAS
OG0001853	SphacRi_M_g1447	Hal_g12398	115.805	107.86	125.162	50.1029	NOBIAS
OG0005877	SphacRi_F_g8349	Hal_g12399	144.727	127	162.468	166.365	NOBIAS
OG0002126	SphacRi_M_g2083	Hal_g124	3.83333	4.20448	3.42812	3.43941	NOBIAS
OG0002070	SphacRi_M_g1959	Hal_g12404	46.2009	42.7149	53.0698	58.487	NOBIAS
OG0001488	SphacRi_M_g652	Hal_g12410	9.52904	7.83115	11.6024	8.76432	NOBIAS
OG0002681	SphacRi_M_g3290	Hal_g12413	16.1728	14.8802	18.4999	5.81316	NOBIAS
OG0005690	SphacRi_F_g6287	Hal_g12415	0.0566805	0.0235945	0.0724271	1.45903	NOBIAS
OG0002743	SphacRi_M_g3409	Hal_g12417	9.1225	8.42631	10.1385	17.0355	NOBIAS
OG0002092	SphacRi_M_g2012	Hal_g12420	9.73408	9.43019	10.4667	31.287	NOBIAS
OG0007228	SphacRi_F_g20031	Hal_g12421	3.08497	2.89984	3.63529	3.1319	NOBIAS
OG0001918	SphacRi_M_g1579	Hal_g12423	50.5259	49.3004	52.6108	23.9955	NOBIAS
OG0002828	SphacRi_M_g3559	Hal_g12429	16.9062	20.5416	12.285	45.7349	NOBIAS
OG0006663	SphacRi_F_g15320	Hal_g1243	31.6911	33.7016	29.0568	106.896	NOBIAS
OG0004721	SphacRi_M_g13563	Hal_g12434	31.5177	31.9099	31.5321	11.4365	NOBIAS
OG0001704	SphacRi_M_g1130	Hal_g12445	20.4903	18.3241	23.2547	33.5124	NOBIAS
OG0001496	SphacRi_M_g667	Hal_g12449	13.166	12.5499	13.6832	22.6691	NOBIAS
OG0004956	SphacRi_F_g66	Hal_g1245	48.499	47.7728	47.466	130.653	FB
OG0002510	SphacRi_M_g2870	Hal_g12451	7.2481	6.14855	8.1655	13.2069	NOBIAS
OG0002359	SphacRi_M_g2576	Hal_g12455	4.89056	4.71872	4.6699	5.26019	NOBIAS
OG0002280	SphacRi_M_g2398	Hal_g12456	47.4197	30.2882	64.252	31.4819	NOBIAS
OG0003361	SphacRi_M_g4788	Hal_g12460	0.247925	0.254841	0.229146	0.368046	NOBIAS
OG0002519	SphacRi_M_g2889	Hal_g12462	6.23621	5.43962	6.61604	16.7337	NOBIAS
OG0001686	SphacRi_M_g1092	Hal_g12465	6.30161	5.5721	6.86464	19.4255	NOBIAS
OG0006971	SphacRi_F_g17896	Hal_g12466	22.1945	21.3519	23.5597	27.7573	NOBIAS
OG0003891	SphacRi_M_g8170	Hal_g12474	27.0824	23.4969	30.9712	50.0556	NOBIAS
OG0004385	SphacRi_M_g11590	Hal_g12476	27.1486	25.0352	29.7234	28.933	NOBIAS
OG0001485	SphacRi_M_g646	Hal_g12494	6.59418	7.18428	6.13742	15.1003	NOBIAS
OG0001484	SphacRi_M_g645	Hal_g12495	27.5561	29.9405	25.3359	51.4546	NOBIAS
OG0005749	SphacRi_F_g7525	Hal_g12504	46.9756	43.3703	50.457	28.5599	FB
OG0004363	SphacRi_M_g11447	Hal_g12508	24.6344	21.7895	27.8439	64.3047	NOBIAS
OG0006411	SphacRi_F_g12620	Hal_g12515	297.939	247.333	351.797	277.281	NOBIAS
OG0003231	SphacRi_M_g4402	Hal_g1252	11.6717	11.1184	12.5792	13.5959	NOBIAS
OG0002364	SphacRi_M_g2587	Hal_g12524	12.0803	11.5011	13.0985	3.73605	NOBIAS
OG0002222	SphacRi_M_g2267	Hal_g12525	53.4518	47.4236	60.4811	39.2382	NOBIAS
OG0002943	SphacRi_M_g3780	Hal_g12528	51.8308	48.8835	55.3131	82.0285	NOBIAS
OG0003722	SphacRi_M_g7192	Hal_g12537	79.6063	80.4819	78.4392	106.711	NOBIAS
OG0005221	SphacRi_F_g607	Hal_g12553	218.248	230.227	202.02	278.748	FB
OG0005080	SphacRi_F_g282	Hal_g12557	7.06382	6.83487	7.2061	13.511	NOBIAS
OG0002251	SphacRi_M_g2339	Hal_g12558	637.755	608.002	646.251	772.713	NOBIAS
OG0002206	SphacRi_M_g2242	Hal_g12559	24.0896	19.1695	30.5086	35.4313	NOBIAS
OG0002250	SphacRi_M_g2334	Hal_g1256	1.86282	1.47802	2.20514	0.881343	NOBIAS
OG0005609	SphacRi_F_g5864	Hal_g12561	0	0	0	0	NOBIAS
OG0005901	SphacRi_F_g8592	Hal_g12562	0	0	0	0	NOBIAS
OG0006958	SphacRi_F_g17403	Hal_g12563	0	0	0	0.00686217	NOBIAS
OG0006961	SphacRi_F_g17558	Hal_g12564	0	0	0	0	NOBIAS
OG0006976	SphacRi_F_g17926	Hal_g12570	5.07998	4.56775	5.54244	8.97838	NOBIAS
OG0005970	SphacRi_F_g9396	Hal_g12573	9.31424	8.43634	10.4108	16.0529	NOBIAS
OG0003703	SphacRi_M_g7073	Hal_g12574	253.863	243.955	262.056	67.443	NOBIAS
OG0004445	SphacRi_M_g11946	Hal_g12576	0	0	0	30.3673	NOBIAS
OG0003329	SphacRi_M_g4676	Hal_g12580	5.31841	5.18508	5.54055	7.80496	NOBIAS
OG0006305	SphacRi_F_g11961	Hal_g12584	1457.13	1309.86	1587.16	301.645	NOBIAS
OG0005463	SphacRi_F_g4774	Hal_g12585	0	0	0	648.617	NOBIAS
OG0003759	SphacRi_M_g7392	Hal_g12586	111.113	100.054	123.51	239.803	NOBIAS
OG0006350	SphacRi_F_g12422	Hal_g12589	2462.28	2566.12	2379.61	4015.12	NOBIAS
OG0003676	SphacRi_M_g6937	Hal_g12590	57.0713	56.7114	57.1851	161.618	NOBIAS
OG0003914	SphacRi_M_g8269	Hal_g12591	1.83639	1.75192	1.8245	7.20353	NOBIAS
OG0001207	SphacRi_M_g62	Hal_g12592	3.41515	2.75528	3.71567	14.7479	NOBIAS
OG0005630	SphacRi_F_g5969	Hal_g12597	0.191818	0.28113	0.123014	0.648216	NOBIAS
OG0005299	SphacRi_F_g2565	Hal_g12598	55.9281	53.2406	59.252	73.0772	NOBIAS
OG0004342	SphacRi_M_g11313	Hal_g12599	85.9023	78.6877	88.9287	101.984	NOBIAS
OG0003669	SphacRi_M_g6908	Hal_g12600	25.1845	23.9833	27.2059	55.0871	NOBIAS
OG0001758	SphacRi_M_g1239	Hal_g12602	7.47988	6.79685	8.40245	11.8848	NOBIAS
OG0004716	SphacRi_M_g13532	Hal_g12604	7.6049	6.65558	8.67462	7.71834	NOBIAS
OG0002398	SphacRi_M_g2649	Hal_g12607	34.5477	33.6521	35.7438	89.0542	NOBIAS
OG0001392	SphacRi_M_g437	Hal_g1261	11.5264	10.3082	12.8046	40.9867	NOBIAS
OG0006338	SphacRi_F_g12194	Hal_g12613	0	0	0	0.0108307	NOBIAS
OG0004139	SphacRi_M_g9849	Hal_g12616	45.7073	43.3836	47.063	71.285	NOBIAS
OG0007090	SphacRi_F_g18835	Hal_g12621	32.8578	25.9402	39.0382	83.2967	FB
OG0002491	SphacRi_M_g2840	Hal_g12627	20.1399	16.6161	23.0185	8.10805	NOBIAS
OG0006846	SphacRi_F_g16705	Hal_g12629	273.062	263.368	285.276	273.528	NOBIAS
OG0003248	SphacRi_M_g4431	Hal_g12631	78.3756	69.52	90.6953	92.1887	NOBIAS
OG0002582	SphacRi_M_g3053	Hal_g1264	136.37	107.736	155.591	40.8186	NOBIAS
OG0006777	SphacRi_F_g16354	Hal_g12641	228.679	299.621	132.616	20.0996	FB
OG0004605	SphacRi_M_g12793	Hal_g12647	8.18731	8.45268	8.08729	13.1258	NOBIAS
OG0004418	SphacRi_M_g11784	Hal_g12649	47.5326	43.3009	52.7172	25.1122	NOBIAS
OG0007160	SphacRi_F_g19407	Hal_g12653	5.64992	4.78462	6.74651	9.41426	FB
OG0006649	SphacRi_F_g15224	Hal_g1266	10.161	8.57903	11.3089	13.8909	NOBIAS
OG0003926	SphacRi_M_g8314	Hal_g12660	4.55948	3.44778	5.15525	0.16425	NOBIAS
OG0003259	SphacRi_M_g4453	Hal_g12662	17.3604	17.8857	17.2042	5.09383	NOBIAS
OG0005407	SphacRi_F_g3810	Hal_g12665	0	0	0	3.1051	NOBIAS
OG0002004	SphacRi_M_g1808	Hal_g12667	27.371	26.7163	28.8135	83.6324	NOBIAS
OG0006505	SphacRi_F_g13899	Hal_g1267	5.23087	4.22567	6.23952	13.7829	NOBIAS
OG0004849	SphacRi_M_g14259	Hal_g12677	4.66195	3.873	5.61298	74.2376	NOBIAS
OG0005000	SphacRi_F_g140	Hal_g12678	83.6716	66.0323	93.5989	31.544	NOBIAS
OG0006504	SphacRi_F_g13898	Hal_g1268	38.5842	39.0434	40.284	122.137	NOBIAS
OG0002315	SphacRi_M_g2483	Hal_g12684	21.5668	17.4028	26.6769	31.3775	NOBIAS
OG0004170	SphacRi_M_g9967	Hal_g12689	0	0	0	0	NOBIAS
OG0006503	SphacRi_F_g13897	Hal_g1269	163.729	163.435	164.762	247.413	NOBIAS
OG0006827	SphacRi_F_g16653	Hal_g12696	0	0	0	0	NOBIAS
OG0007122	SphacRi_F_g19193	Hal_g12697	0	0	0	0	NOBIAS
OG0005032	SphacRi_F_g199	Hal_g12710	15.6617	15.9412	15.186	14.9231	NOBIAS
OG0003830	SphacRi_M_g7751	Hal_g1272	707.407	618.307	759.808	1008.19	NOBIAS
OG0004084	SphacRi_M_g9503	Hal_g12723	11.6624	9.32875	13.1346	33.5789	NOBIAS
OG0002481	SphacRi_M_g2818	Hal_g12726	4.98229	4.39373	5.65308	11.7691	NOBIAS
OG0006879	SphacRi_F_g16816	Hal_g12729	28.5249	22.2895	33.2193	32.3653	NOBIAS
OG0005100	SphacRi_F_g312	Hal_g12730	10.6611	9.12497	11.7959	17.0802	NOBIAS
OG0004138	SphacRi_M_g9846	Hal_g12732	12.7972	12.7866	12.5888	24.6015	NOBIAS
OG0003268	SphacRi_M_g4471	Hal_g12738	28.3088	31.5652	26.544	12.1355	NOBIAS
OG0005425	SphacRi_F_g4558	Hal_g12742	0	0	0	0.0138251	NOBIAS
OG0005953	SphacRi_F_g9246	Hal_g12743	0	0	0	0	NOBIAS
OG0002041	SphacRi_M_g1894	Hal_g12744	36.676	35.7993	38.5685	19.538	NOBIAS
OG0002927	SphacRi_M_g3747	Hal_g12745	89.6966	80.8519	95.6614	135.294	NOBIAS
OG0005289	SphacRi_F_g2525	Hal_g12746	44.2563	32.0306	53.8346	6.99104	NOBIAS
OG0005290	SphacRi_F_g2526	Hal_g12747	17.4169	16.9606	17.1827	25.6813	NOBIAS
OG0003253	SphacRi_M_g4442	Hal_g12748	16.889	14.9719	17.5326	40.4348	NOBIAS
OG0002982	SphacRi_M_g3863	Hal_g12753	70.7395	68.4477	74.5852	107.336	NOBIAS
OG0003312	SphacRi_M_g4580	Hal_g12754	0	0	0	74.6298	NOBIAS
OG0002078	SphacRi_M_g1981	Hal_g12756	61.3623	61.6537	61.8408	100.636	NOBIAS
OG0005732	SphacRi_F_g7342	Hal_g12758	0	0	0	15.3388	NOBIAS
OG0004790	SphacRi_M_g13934	Hal_g12759	42.0112	39.3114	44.7459	88.4453	NOBIAS
OG0003305	SphacRi_M_g4563	Hal_g1276	107.86	101.923	111.887	33.7866	NOBIAS
OG0005060	SphacRi_F_g244	Hal_g12760	213.855	214.109	216.322	178.61	NOBIAS
OG0006424	SphacRi_F_g12665	Hal_g1277	0.0834708	0.0245709	0.133504	0.323583	NOBIAS
OG0001546	SphacRi_M_g789	Hal_g12778	16.6855	15.7348	18.2426	21.6348	NOBIAS
OG0006363	SphacRi_F_g12466	Hal_g12780	629.524	590.441	676.504	1557.36	NOBIAS
OG0007198	SphacRi_F_g19560	Hal_g12781	116.947	96.9454	134.471	42.483	NOBIAS
OG0003451	SphacRi_M_g5196	Hal_g12782	3559.97	3667.18	3390.13	3024.55	NOBIAS
OG0003147	SphacRi_M_g4204	Hal_g12786	12.3341	12.9259	11.8663	107.66	NOBIAS
OG0001885	SphacRi_M_g1509	Hal_g12789	154.505	141.073	161.83	67.2086	NOBIAS
OG0002570	SphacRi_M_g3029	Hal_g12793	25.9318	24.7786	27.3606	35.0466	NOBIAS
OG0001993	SphacRi_M_g1782	Hal_g12795	81.2322	85.4826	79.0908	26.3566	NOBIAS
OG0005062	SphacRi_F_g246	Hal_g12796	5.46876	7.49975	3.77136	23.3041	NOBIAS
OG0006080	SphacRi_F_g10022	Hal_g12798	39.5101	38.973	38.7852	85.4554	NOBIAS
OG0001210	SphacRi_M_g69	Hal_g12799	24.279	25.0662	25.502	35.5829	NOBIAS
OG0005206	SphacRi_F_g563	Hal_g1280	6366.73	6434.09	6309.08	5378.33	NOBIAS
OG0001532	SphacRi_M_g760	Hal_g12801	53.5846	43.386	63.5528	43.9544	NOBIAS
OG0001854	SphacRi_M_g1449	Hal_g12803	3.13821	3.08699	3.19801	2.46415	NOBIAS
OG0003994	SphacRi_M_g9132	Hal_g12806	6.09263	6.05873	6.15419	16.106	NOBIAS
OG0006461	SphacRi_F_g13118	Hal_g12808	14.0648	13.8711	14.7331	30.4862	NOBIAS
OG0005737	SphacRi_F_g7472	Hal_g12809	33.492	30.0592	38.5656	85.3841	NOBIAS
OG0005205	SphacRi_F_g562	Hal_g1281	1156.88	1122.78	1184.89	619.525	NOBIAS
OG0007243	SphacRi_F_g20184	Hal_g12823	26.8576	22.4641	30.8528	28.3587	NOBIAS
OG0006364	SphacRi_F_g12467	Hal_g12825	16.554	16.7249	16.0582	23.2328	NOBIAS
OG0004129	SphacRi_M_g9815	Hal_g12827	198.506	172.008	216.72	13.4228	NOBIAS
OG0004264	SphacRi_M_g10613	Hal_g12831	418.418	350.321	473.239	582.211	NOBIAS
OG0006355	SphacRi_F_g12438	Hal_g12836	169.831	148.645	180.619	113.049	NOBIAS
OG0002516	SphacRi_M_g2882	Hal_g12838	8.71633	7.97574	9.70899	3.67018	NOBIAS
OG0001533	SphacRi_M_g762	Hal_g12841	12.5847	11.6541	12.1299	129.466	NOBIAS
OG0005335	SphacRi_F_g3107	Hal_g12843	198.498	194.11	205.207	195.412	NOBIAS
OG0001649	SphacRi_M_g1019	Hal_g12845	70.9023	65.7991	72.8576	48.6179	NOBIAS
OG0002666	SphacRi_M_g3250	Hal_g12852	117.478	115.426	120.932	83.9159	NOBIAS
OG0003038	SphacRi_M_g3985	Hal_g12861	3.3759	3.28084	3.76477	5.67449	NOBIAS
OG0006349	SphacRi_F_g12361	Hal_g12862	0	0	0	20.2109	NOBIAS
OG0001820	SphacRi_M_g1382	Hal_g12863	11.1366	9.47819	13.4917	23.2613	NOBIAS
OG0002102	SphacRi_M_g2038	Hal_g12866	12.5188	11.7632	12.9949	7.98826	NOBIAS
OG0006789	SphacRi_F_g16382	Hal_g1287	9.15298	9.25099	9.56881	21.1319	NOBIAS
OG0004859	SphacRi_M_g14319	Hal_g12878	6.61625	6.43416	7.29887	27.5642	NOBIAS
OG0007012	SphacRi_F_g18184	Hal_g12880	64.7773	31.9021	99.0334	7.97587	FB
OG0004862	SphacRi_M_g14329	Hal_g12882	26.5527	26.8628	26.806	50.8585	NOBIAS
OG0007275	SphacRi_F_g20886	Hal_g12883	2340.42	2445.36	2243.83	5165.49	NOBIAS
OG0004734	SphacRi_M_g13629	Hal_g12884	65.3553	60.1239	70.9036	213.53	NOBIAS
OG0005604	SphacRi_F_g5708	Hal_g12885	358.07	342.416	366.648	163.714	NOBIAS
OG0003577	SphacRi_M_g6556	Hal_g12888	30.1259	28.3041	32.8094	34.3942	NOBIAS
OG0002164	SphacRi_M_g2170	Hal_g12889	4.7683	4.85655	5.03807	5.18015	NOBIAS
OG0004409	SphacRi_M_g11744	Hal_g12892	0.46511	0.382125	0.741191	0.287078	NOBIAS
OG0005863	SphacRi_F_g8253	Hal_g12897	11.8789	11.6723	12.1251	19.5268	NOBIAS
OG0004350	SphacRi_M_g11341	Hal_g12899	8.51461	6.95503	9.47771	17.9446	NOBIAS
OG0001829	SphacRi_M_g1396	Hal_g12900	8.28144	7.3902	8.9936	5.58844	NOBIAS
OG0005524	SphacRi_F_g5135	Hal_g12901	388.2	395.508	423.252	533.35	FB
OG0001337	SphacRi_M_g329	Hal_g12902	6.28614	5.81651	6.24433	11.0712	NOBIAS
OG0005542	SphacRi_F_g5297	Hal_g12906	116.484	144.677	86.0351	53.1565	FB
OG0002736	SphacRi_M_g3395	Hal_g12909	3.58125	3.18065	4.12842	11.8433	NOBIAS
OG0001362	SphacRi_M_g374	Hal_g12916	6.49806	5.98708	7.4662	7.32674	NOBIAS
OG0001261	SphacRi_M_g181	Hal_g12919	12.3432	12.1922	12.9898	12.6626	NOBIAS
OG0003453	SphacRi_M_g5208	Hal_g12920	0.0473837	0	0.129038	0.050544	NOBIAS
OG0005154	SphacRi_F_g403	Hal_g12926	27.4424	27.8486	28.5875	28.8317	NOBIAS
OG0004939	SphacRi_F_g35	Hal_g12927	0	0	0	2.02558	NOBIAS
OG0002539	SphacRi_M_g2943	Hal_g1293	102.793	90.3095	108.226	190.347	NOBIAS
OG0006930	SphacRi_F_g17092	Hal_g12931	173.253	165.219	186.578	224.949	NOBIAS
OG0003986	SphacRi_M_g8725	Hal_g12934	143.145	139.827	149.397	106.291	NOBIAS
OG0005671	SphacRi_F_g6201	Hal_g12935	0.0481275	0.0466075	0.0681595	0.0142366	NOBIAS
OG0006476	SphacRi_F_g13325	Hal_g12947	0	0	0	0.0307808	NOBIAS
OG0005417	SphacRi_F_g4240	Hal_g12948	0	0	0	0	NOBIAS
OG0002837	SphacRi_M_g3572	Hal_g1295	63.8967	50.3804	77.6049	71.2059	NOBIAS
OG0005326	SphacRi_F_g2664	Hal_g12952	4.85277	4.6182	5.05993	7.37337	FB
OG0004746	SphacRi_M_g13700	Hal_g12953	28.5618	27.8278	29.949	19.5215	NOBIAS
OG0003219	SphacRi_M_g4376	Hal_g12966	14.8984	13.3176	16.6525	36.3617	NOBIAS
OG0005346	SphacRi_F_g3166	Hal_g12967	71.0953	67.3931	71.48	84.3511	FB
OG0003853	SphacRi_M_g7870	Hal_g12968	11.884	10.4094	13.6269	12.0207	NOBIAS
OG0002418	SphacRi_M_g2683	Hal_g12969	84.9776	81.8709	88.2285	119.542	NOBIAS
OG0003920	SphacRi_M_g8284	Hal_g1297	472.627	448.335	488.095	545.675	NOBIAS
OG0001765	SphacRi_M_g1258	Hal_g12972	55.1354	55.3031	53.865	59.1915	NOBIAS
OG0003088	SphacRi_M_g4092	Hal_g12976	6.4646	6.63339	5.58826	2.13079	NOBIAS
OG0002562	SphacRi_M_g3007	Hal_g12977	52.5963	57.7634	48.0173	43.6832	NOBIAS
OG0003983	SphacRi_M_g8713	Hal_g12983	24.6364	15.5142	35.2925	4.4004	NOBIAS
OG0003840	SphacRi_M_g7813	Hal_g12989	102.665	56.7823	139.666	29.3676	NOBIAS
OG0002711	SphacRi_M_g3341	Hal_g12990	19.9569	20.3006	18.8535	75.4563	NOBIAS
OG0004200	SphacRi_M_g10123	Hal_g12992	15.4352	14.6561	16.8927	18.7177	NOBIAS
OG0005946	SphacRi_F_g8913	Hal_g12993	21.6443	24.9206	19.4422	7.97937	NOBIAS
OG0003960	SphacRi_M_g8568	Hal_g12994	28.751	27.7909	30.6277	12.3421	NOBIAS
OG0005982	SphacRi_F_g9452	Hal_g12995	38.2586	45.9093	32.8597	40.2786	NOBIAS
OG0002371	SphacRi_M_g2598	Hal_g12996	246.849	283.369	216.866	62.1667	NOBIAS
OG0001818	SphacRi_M_g1380	Hal_g1300	9.21541	8.06499	10.4968	22.6817	NOBIAS
OG0001346	SphacRi_M_g345	Hal_g13002	19.4841	20.082	19.3572	23.6792	NOBIAS
OG0002896	SphacRi_M_g3692	Hal_g13003	63.3006	57.7069	70.4515	112.004	NOBIAS
OG0002202	SphacRi_M_g2236	Hal_g13005	5.57524	5.70275	5.4539	23.0429	NOBIAS
OG0001176	SphacRi_M_g13	Hal_g13013	28.29	28.0426	25.984	15.0409	NOBIAS
OG0001286	SphacRi_M_g231	Hal_g13014	3.30318	2.94003	3.79861	8.5726	NOBIAS
OG0001498	SphacRi_M_g677	Hal_g13015	34.7526	24.5232	47.9263	40.1887	NOBIAS
OG0005285	SphacRi_F_g2509	Hal_g13016	5.51287	4.33752	6.80133	20.8966	NOBIAS
OG0003026	SphacRi_M_g3958	Hal_g13017	13.7091	13.5239	14.1229	15.4197	NOBIAS
OG0001999	SphacRi_M_g1794	Hal_g13020	11.9672	11.0608	13.562	26.3752	NOBIAS
OG0003524	SphacRi_M_g5744	Hal_g13029	10.8894	9.74481	11.4998	1.7235	NOBIAS
OG0003781	SphacRi_M_g7491	Hal_g13030	7.78298	7.57611	7.79015	24.5215	NOBIAS
OG0006734	SphacRi_F_g16056	Hal_g13031	23.1807	20.5934	25.6134	51.9659	NOBIAS
OG0002843	SphacRi_M_g3583	Hal_g13034	62.288	59.5018	64.5542	89.4145	NOBIAS
OG0001863	SphacRi_M_g1474	Hal_g13036	35.6452	40.8826	28.1946	29.6785	NOBIAS
OG0003588	SphacRi_M_g6591	Hal_g13037	27.2235	26.3892	30.131	24.7057	NOBIAS
OG0001586	SphacRi_M_g872	Hal_g1304	14.6776	14.3007	15.7494	0.157857	NOBIAS
OG0006333	SphacRi_F_g12180	Hal_g13042	2503.87	2187.8	2737.17	712.441	NOBIAS
OG0001270	SphacRi_M_g200	Hal_g13043	12.1329	11.7229	12.7818	6.0521	NOBIAS
OG0003667	SphacRi_M_g6897	Hal_g13044	217.101	184.703	240.995	65.4013	NOBIAS
OG0005185	SphacRi_F_g476	Hal_g13045	37.3915	52.653	22.3189	43.7576	FB
OG0003664	SphacRi_M_g6883	Hal_g13048	6.68617	5.91352	7.59351	43.7399	NOBIAS
OG0004120	SphacRi_M_g9778	Hal_g1305	0	0	0	1.46412	NOBIAS
OG0007095	SphacRi_F_g18842	Hal_g13053	60.4665	58.8819	61.1973	49.8106	NOBIAS
OG0002920	SphacRi_M_g3734	Hal_g13054	15.5845	15.1078	15.8975	15.4713	NOBIAS
OG0006050	SphacRi_F_g9876	Hal_g13055	10.1014	10.4609	9.5154	19.8373	FB
OG0002772	SphacRi_M_g3453	Hal_g13056	7.93497	8.31761	7.53897	6.24032	NOBIAS
OG0005420	SphacRi_F_g4538	Hal_g13060	17.7902	16.5055	21.1267	20.3561	NOBIAS
OG0005278	SphacRi_F_g1904	Hal_g13061	0	0	0	22.239	NOBIAS
OG0005821	SphacRi_F_g7960	Hal_g1307	15.3861	13.9403	17.2478	15.7029	NOBIAS
OG0003205	SphacRi_M_g4346	Hal_g13070	86.0284	89.1461	85.4315	228.155	NOBIAS
OG0007047	SphacRi_F_g18503	Hal_g13071	10.5811	9.36631	11.5696	40.5066	NOBIAS
OG0003355	SphacRi_M_g4757	Hal_g13085	31.3031	29.4912	32.2363	92.7884	NOBIAS
OG0007025	SphacRi_F_g18369	Hal_g13086	0.131428	0.0704183	0.200495	0.0490485	FB
OG0005042	SphacRi_F_g212	Hal_g13087	7.94416	7.07754	9.06143	27.2983	NOBIAS
OG0005041	SphacRi_F_g211	Hal_g13088	57.3228	49.4769	63.7545	45.8082	NOBIAS
OG0006136	SphacRi_F_g10274	Hal_g13089	20.9152	20.2358	20.1281	23.1943	FB
OG0001798	SphacRi_M_g1323	Hal_g13094	63.1529	63.8047	61.4903	71.8388	NOBIAS
OG0003522	SphacRi_M_g5740	Hal_g13097	154.575	121.1	179.713	389.54	NOBIAS
OG0002515	SphacRi_M_g2881	Hal_g13101	26.7019	25.839	28.5521	64.8241	NOBIAS
OG0005631	SphacRi_F_g5979	Hal_g13103	21.5273	21.1736	21.919	100.65	NOBIAS
OG0007085	SphacRi_F_g18695	Hal_g13119	0	0	0	2.13003	NOBIAS
OG0006450	SphacRi_F_g13065	Hal_g1312	6.81736	6.23	7.70696	6.24037	NOBIAS
OG0002699	SphacRi_M_g3317	Hal_g13123	23.033	20.9025	25.1227	16.3403	NOBIAS
OG0005868	SphacRi_F_g8289	Hal_g13124	5.52158	5.45862	6.04958	24.2635	NOBIAS
OG0002247	SphacRi_M_g2327	Hal_g13125	17.4701	16.4431	18.3217	28.6199	NOBIAS
OG0007089	SphacRi_F_g18834	Hal_g13133	30.0613	29.5414	31.6318	32.9734	NOBIAS
OG0003374	SphacRi_M_g4878	Hal_g13134	115.407	89.6925	134.384	87.9657	NOBIAS
OG0005963	SphacRi_F_g9334	Hal_g13135	93.9043	75.5337	108.384	29.9158	NOBIAS
OG0005305	SphacRi_F_g2590	Hal_g13136	17.0797	14.55	19.9897	19.3905	NOBIAS
OG0005422	SphacRi_F_g4543	Hal_g13139	45.9996	40.7315	50.5572	26.8012	FB
OG0002529	SphacRi_M_g2915	Hal_g13141	6.99261	6.40227	7.88699	9.90717	NOBIAS
OG0004248	SphacRi_M_g10543	Hal_g13144	100.1	95.9101	102.903	173.903	NOBIAS
OG0003947	SphacRi_M_g8494	Hal_g13145	0.310089	0.5954	0.123892	1.96251	NOBIAS
OG0001350	SphacRi_M_g351	Hal_g13146	1.04868	0	1.81005	1.26221	NOBIAS
OG0003504	SphacRi_M_g5648	Hal_g13148	3.57103	4.11572	2.89691	9.54062	NOBIAS
OG0005160	SphacRi_F_g414	Hal_g13149	15.363	13.9639	16.6067	10.783	NOBIAS
OG0001519	SphacRi_M_g727	Hal_g1315	72.2802	67.8626	79.7891	83.7245	NOBIAS
OG0005159	SphacRi_F_g413	Hal_g13150	5.79788	4.99365	6.59015	18.9682	NOBIAS
OG0004747	SphacRi_M_g13710	Hal_g13156	28.7107	33.3802	24.3576	11.8892	NOBIAS
OG0005853	SphacRi_F_g8223	Hal_g13157	0.0275233	0.024105	0.0192334	0.0743104	NOBIAS
OG0003809	SphacRi_M_g7587	Hal_g13158	238.149	244.854	231.806	265.868	NOBIAS
OG0007148	SphacRi_F_g19370	Hal_g13160	69.3792	36.6493	101.549	51.0993	MB
OG0006769	SphacRi_F_g16314	Hal_g13161	106.163	121.186	91.6264	137.536	NOBIAS
OG0002199	SphacRi_M_g2232	Hal_g13168	247.241	224.231	261.814	478.177	NOBIAS
OG0001912	SphacRi_M_g1569	Hal_g13170	119.28	107.223	131.028	523.072	NOBIAS
OG0006166	SphacRi_F_g11119	Hal_g13176	0.0168938	0.0275679	0.0160445	444.895	NOBIAS
OG0002257	SphacRi_M_g2350	Hal_g13178	43.5652	37.9197	46.6991	117.448	NOBIAS
OG0005615	SphacRi_F_g5902	Hal_g13179	43.1616	41.0406	46.3106	74.0335	FB
OG0002861	SphacRi_M_g3614	Hal_g1318	11.3618	10.8527	12.2354	10.523	NOBIAS
OG0002989	SphacRi_M_g3875	Hal_g13180	11.2276	3.2419	19.1947	7.60766	NOBIAS
OG0004513	SphacRi_M_g12318	Hal_g13183	147.878	153.132	133.378	84.1366	NOBIAS
OG0004490	SphacRi_M_g12228	Hal_g13184	52.5788	53.0504	51.5448	55.4999	NOBIAS
OG0005513	SphacRi_F_g5068	Hal_g13186	225.902	263.961	187.966	144.447	NOBIAS
OG0005656	SphacRi_F_g6112	Hal_g13188	0.00865425	0.0160329	0	48.7863	NOBIAS
OG0006456	SphacRi_F_g13090	Hal_g13189	13.8154	13.3653	15.3175	44.5087	NOBIAS
OG0001789	SphacRi_M_g1307	Hal_g13190	14.7511	16.2366	12.4348	20.3649	NOBIAS
OG0001788	SphacRi_M_g1306	Hal_g13191	105.423	100.016	106.212	72.1444	NOBIAS
OG0004015	SphacRi_M_g9226	Hal_g13199	59.7888	52.0112	66.4158	16.6645	NOBIAS
OG0001537	SphacRi_M_g766	Hal_g13201	17.5213	16.2024	18.9029	28.836	NOBIAS
OG0004288	SphacRi_M_g11067	Hal_g13202	0	0	0	51.3948	NOBIAS
OG0005949	SphacRi_F_g9062	Hal_g13209	0	0	0	0	NOBIAS
OG0004491	SphacRi_M_g12231	Hal_g1321	3.22932	1.97553	4.38134	30.8922	NOBIAS
OG0005833	SphacRi_F_g8020	Hal_g13227	25.1931	19.3468	29.4985	28.1987	NOBIAS
OG0006950	SphacRi_F_g17187	Hal_g13233	7.04336	7.02264	7.48367	19.8598	FB
OG0001801	SphacRi_M_g1330	Hal_g13235	15.6798	14.7795	16.4963	16.5253	NOBIAS
OG0002674	SphacRi_M_g3280	Hal_g13236	27.6258	28.5146	27.3673	100.409	NOBIAS
OG0002005	SphacRi_M_g1809	Hal_g13241	9.58716	9.5104	9.85522	0.532396	NOBIAS
OG0005704	SphacRi_F_g6334	Hal_g13243	2939.07	3110.3	2721.02	3747.18	NOBIAS
OG0006090	SphacRi_F_g10051	Hal_g13244	134.118	134.282	136.173	153.522	NOBIAS
OG0007077	SphacRi_F_g18651	Hal_g13246	168.536	147.803	189.718	328.501	NOBIAS
OG0004429	SphacRi_M_g11834	Hal_g13248	34.9239	36.3231	33.8702	120.484	NOBIAS
OG0003902	SphacRi_M_g8217	Hal_g13249	49.37	46.0266	52.199	113	NOBIAS
OG0001467	SphacRi_M_g611	Hal_g1325	111.597	100.171	121.598	91.3059	NOBIAS
OG0004331	SphacRi_M_g11271	Hal_g13251	10.6766	9.24681	11.6318	20.1612	NOBIAS
OG0004412	SphacRi_M_g11763	Hal_g13258	0.0587908	0.0620694	0.0544966	0.302188	NOBIAS
OG0005433	SphacRi_F_g4652	Hal_g13267	247.424	244.601	252.07	172.664	NOBIAS
OG0006002	SphacRi_F_g9520	Hal_g13269	11.6024	10.038	12.7245	18.6967	NOBIAS
OG0002895	SphacRi_M_g3688	Hal_g13273	12.1372	11.7542	12.3606	28.6768	NOBIAS
OG0005332	SphacRi_F_g3066	Hal_g13279	0	0	0	12.1449	NOBIAS
OG0004427	SphacRi_M_g11825	Hal_g1328	101.035	85.4362	113.138	101.262	NOBIAS
OG0007251	SphacRi_F_g20352	Hal_g13282	0	0	0	0	NOBIAS
OG0006749	SphacRi_F_g16136	Hal_g13285	0	0	0	0.0118241	NOBIAS
OG0003014	SphacRi_M_g3930	Hal_g13288	30.7003	29.9016	31.4821	33.5085	NOBIAS
OG0001430	SphacRi_M_g525	Hal_g13291	26.9294	27.2781	31.4954	51.8208	NOBIAS
OG0006430	SphacRi_F_g12714	Hal_g13292	0	0	0	13.4265	NOBIAS
OG0006724	SphacRi_F_g16029	Hal_g133	76.4088	69.5406	85.0488	97.7429	NOBIAS
OG0002689	SphacRi_M_g3305	Hal_g1330	117.049	107.919	132.175	108.649	NOBIAS
OG0005244	SphacRi_F_g887	Hal_g13301	925.612	890.498	871.291	329.677	NOBIAS
OG0005010	SphacRi_F_g157	Hal_g13303	4755.22	4574.44	4976.93	2197.64	FB
OG0004290	SphacRi_M_g11080	Hal_g13308	23.6629	24.9703	21.2602	0.109978	NOBIAS
OG0003337	SphacRi_M_g4694	Hal_g13312	15.5329	12.7133	17.4931	15.3272	NOBIAS
OG0006074	SphacRi_F_g9946	Hal_g13317	10.4337	10.1725	10.6646	14.7629	NOBIAS
OG0006532	SphacRi_F_g14146	Hal_g13319	0.51947	0.258591	0.789019	13.3142	MB
OG0004295	SphacRi_M_g11099	Hal_g1332	15.3916	12.7474	17.7383	11.0043	NOBIAS
OG0002931	SphacRi_M_g3756	Hal_g13322	37.5759	36.3024	37.7462	41.4074	NOBIAS
OG0004805	SphacRi_M_g14054	Hal_g13325	4994.58	5852.36	4341.18	3069.04	NOBIAS
OG0006943	SphacRi_F_g17144	Hal_g1333	1.0877	0.918492	1.29334	4.58678	NOBIAS
OG0003982	SphacRi_M_g8703	Hal_g13333	4.94094	4.73534	5.41626	7.48722	NOBIAS
OG0003234	SphacRi_M_g4407	Hal_g13335	0.493583	0.509302	0.51314	8.55337	NOBIAS
OG0002182	SphacRi_M_g2203	Hal_g13337	86.12	85.229	87.6276	176.753	NOBIAS
OG0001183	SphacRi_M_g23	Hal_g13338	1.46624	1.22481	1.91297	10.0073	NOBIAS
OG0002770	SphacRi_M_g3450	Hal_g1336	7.44653	7.12077	7.9252	7.27185	NOBIAS
OG0004665	SphacRi_M_g13301	Hal_g13361	28.1309	27.3378	30.3998	13.5749	NOBIAS
OG0004816	SphacRi_M_g14105	Hal_g13364	1.8803	1.63764	1.99862	5.29924	NOBIAS
OG0001598	SphacRi_M_g902	Hal_g13371	11.1372	10.6043	12.4257	34.6916	NOBIAS
OG0004302	SphacRi_M_g11117	Hal_g13376	137.322	117.975	150.007	56.5555	NOBIAS
OG0001327	SphacRi_M_g311	Hal_g13378	22.8092	19.2184	25.192	20.8683	NOBIAS
OG0003576	SphacRi_M_g6531	Hal_g13379	2.5296	1.17505	3.26578	0.0230732	NOBIAS
OG0002426	SphacRi_M_g2697	Hal_g13383	7.5108	6.68448	8.57965	12.0435	NOBIAS
OG0002113	SphacRi_M_g2058	Hal_g13385	125.881	117.224	131.593	87.4763	NOBIAS
OG0003819	SphacRi_M_g7662	Hal_g13386	39.6881	34.2707	43.4943	17.4751	NOBIAS
OG0003181	SphacRi_M_g4284	Hal_g13387	556.211	522.807	575.292	385.113	NOBIAS
OG0006497	SphacRi_F_g13864	Hal_g13389	1.38946	1.46526	1.30166	1.73846	NOBIAS
OG0002027	SphacRi_M_g1866	Hal_g1339	1.34651	1.38793	1.41539	30.1645	NOBIAS
OG0001981	SphacRi_M_g1762	Hal_g13390	10.9905	9.82428	12.0971	21.0367	NOBIAS
OG0002761	SphacRi_M_g3435	Hal_g13393	2.82912	2.63839	3.27113	5.57033	NOBIAS
OG0006803	SphacRi_F_g16588	Hal_g13394	12.8259	12.4081	13.5181	32.614	NOBIAS
OG0005611	SphacRi_F_g5881	Hal_g13395	92.4779	78.0925	103.084	36.9272	NOBIAS
OG0002788	SphacRi_M_g3481	Hal_g13396	16.2511	17.8939	15.0611	12.3468	NOBIAS
OG0005692	SphacRi_F_g6303	Hal_g13399	9.17845	8.56536	7.88728	211.1	NOBIAS
OG0003413	SphacRi_M_g5042	Hal_g134	18.7494	17.584	19.7803	64.3905	NOBIAS
OG0003405	SphacRi_M_g5018	Hal_g13408	75.0761	62.007	84.917	40.4002	NOBIAS
OG0004554	SphacRi_M_g12491	Hal_g13419	8.58949	7.73609	9.56529	1.66096	NOBIAS
OG0002587	SphacRi_M_g3061	Hal_g13423	30.7014	34.9462	24.9435	5.02773	NOBIAS
OG0003360	SphacRi_M_g4787	Hal_g13424	0.0249539	0.0593958	0	0.391762	NOBIAS
OG0005780	SphacRi_F_g7632	Hal_g13429	7.69328	8.10556	7.45146	11.9541	FB
OG0004156	SphacRi_M_g9909	Hal_g13430	20.1996	18.662	23.3513	18.544	NOBIAS
OG0005944	SphacRi_F_g8893	Hal_g13431	2830.45	2953.34	2653.76	911.731	NOBIAS
OG0001962	SphacRi_M_g1737	Hal_g13434	55.7389	50.5384	62.9991	115.494	NOBIAS
OG0004472	SphacRi_M_g12121	Hal_g13437	38.8862	30.6169	45.8431	18.3793	NOBIAS
OG0003400	SphacRi_M_g4993	Hal_g13439	10.4663	9.80586	10.2662	22.5942	NOBIAS
OG0002620	SphacRi_M_g3130	Hal_g1344	2.6742	2.70131	2.56048	2.28249	NOBIAS
OG0003823	SphacRi_M_g7681	Hal_g13440	372.784	369.01	353.769	630.084	NOBIAS
OG0001313	SphacRi_M_g283	Hal_g13441	52.0903	47.8111	56.3052	42.1855	NOBIAS
OG0001666	SphacRi_M_g1051	Hal_g13443	0.495439	0.286193	0.720989	7.54906	NOBIAS
OG0001665	SphacRi_M_g1050	Hal_g13444	28.0888	27.6696	28.6599	119.378	NOBIAS
OG0006388	SphacRi_F_g12538	Hal_g13452	48.1683	45.3528	48.0394	7.65923	NOBIAS
OG0003110	SphacRi_M_g4134	Hal_g13453	20.9953	19.4922	22.6038	26.0116	NOBIAS
OG0004062	SphacRi_M_g9448	Hal_g1347	27.8119	24.3803	31.9079	45.6773	NOBIAS
OG0004132	SphacRi_M_g9829	Hal_g13472	56.9405	50.4391	66.2845	67.6758	NOBIAS
OG0006261	SphacRi_F_g11823	Hal_g13473	6007.82	5944.95	6107.06	7735.11	FB
OG0003024	SphacRi_M_g3955	Hal_g1348	153.128	119.737	179.45	389.969	NOBIAS
OG0006185	SphacRi_F_g11465	Hal_g13487	25.4636	23.3471	28.471	12.2568	NOBIAS
OG0003742	SphacRi_M_g7307	Hal_g13488	4.53824	5.72446	4.14809	3.44692	NOBIAS
OG0006297	SphacRi_F_g11940	Hal_g13493	1506.29	1536.77	1451.6	3235.21	FB
OG0003087	SphacRi_M_g4089	Hal_g13496	24.9303	23.8511	27.1492	28.6774	NOBIAS
OG0006157	SphacRi_F_g10391	Hal_g13497	0	0	0	9.31995	NOBIAS
OG0002905	SphacRi_M_g3707	Hal_g13498	32.7823	29.9733	36.3796	67.6039	NOBIAS
OG0002469	SphacRi_M_g2795	Hal_g13499	69.9009	46.8681	91.1874	50.982	NOBIAS
OG0002236	SphacRi_M_g2301	Hal_g1350	6.63396	6.06068	6.80958	32.8121	NOBIAS
OG0006298	SphacRi_F_g11941	Hal_g13500	13.2283	12.0182	15.1099	24.5599	NOBIAS
OG0002242	SphacRi_M_g2312	Hal_g13501	487.479	439.128	520.589	562.843	NOBIAS
OG0004502	SphacRi_M_g12255	Hal_g13510	1.16436	0.711904	1.61308	1.97163	NOBIAS
OG0005509	SphacRi_F_g5059	Hal_g13511	93.7917	79.695	116.002	88.7223	NOBIAS
OG0001438	SphacRi_M_g545	Hal_g13513	33.2411	30.0963	36.7242	54.2824	NOBIAS
OG0004846	SphacRi_M_g14241	Hal_g13514	0.0699096	0.0288843	0.12308	0.529325	NOBIAS
OG0002112	SphacRi_M_g2057	Hal_g13517	5.0743	5.21986	4.85785	11.4962	NOBIAS
OG0005909	SphacRi_F_g8713	Hal_g13518	18.8083	18.0429	18.5974	36.3201	NOBIAS
OG0007181	SphacRi_F_g19506	Hal_g13524	0	0	0	11.1207	NOBIAS
OG0001174	SphacRi_M_g10	Hal_g13526	300.221	278.045	307.016	153.535	NOBIAS
OG0006946	SphacRi_F_g17159	Hal_g13529	240.268	220.545	264.903	353.038	NOBIAS
OG0003294	SphacRi_M_g4530	Hal_g13531	13.8966	13.3481	14.6128	28.5393	NOBIAS
OG0004661	SphacRi_M_g13252	Hal_g13536	5.50767	5.43032	5.20278	62.0823	NOBIAS
OG0005629	SphacRi_F_g5946	Hal_g13547	1398.75	1301.29	1449.48	1751.69	NOBIAS
OG0005415	SphacRi_F_g4153	Hal_g13553	0	0	0	0	NOBIAS
OG0007084	SphacRi_F_g18679	Hal_g13560	0	0	0	0	NOBIAS
OG0002976	SphacRi_M_g3852	Hal_g13568	37.809	35.6648	38.3896	72.216	NOBIAS
OG0006501	SphacRi_F_g13881	Hal_g13577	18.9813	17.3441	20.4342	25.8749	NOBIAS
OG0006995	SphacRi_F_g18106	Hal_g13578	3686.6	3691.05	3698.24	6557.55	NOBIAS
OG0004316	SphacRi_M_g11211	Hal_g13585	0.922575	0.564814	1.31856	0.113792	NOBIAS
OG0007136	SphacRi_F_g19270	Hal_g13587	90.0549	80.3236	95.2622	135.715	NOBIAS
OG0003443	SphacRi_M_g5172	Hal_g13588	23.5149	21.6664	25.1033	49.3203	NOBIAS
OG0005061	SphacRi_F_g245	Hal_g13597	5292.69	4750.5	5741.49	1147.62	NOBIAS
OG0002094	SphacRi_M_g2024	Hal_g13598	20.6585	20.6715	20.4773	13.1834	NOBIAS
OG0005431	SphacRi_F_g4634	Hal_g13606	12.8945	12.8691	12.8359	17.621	NOBIAS
OG0005432	SphacRi_F_g4635	Hal_g13607	75.829	80.4994	73.1143	128.238	NOBIAS
OG0003031	SphacRi_M_g3969	Hal_g13608	38.9617	39.5114	38.2887	24.6227	NOBIAS
OG0007172	SphacRi_F_g19461	Hal_g13609	74.4493	78.8275	70.0876	106.312	NOBIAS
OG0001512	SphacRi_M_g713	Hal_g13612	19.0701	17.5218	19.9428	69.5148	NOBIAS
OG0006912	SphacRi_F_g16932	Hal_g13613	407.98	367.575	439.456	167.675	NOBIAS
OG0002501	SphacRi_M_g2856	Hal_g13623	19.9074	11.828	27.6138	7.43529	NOBIAS
OG0006322	SphacRi_F_g12076	Hal_g13625	0	0	0	40.4258	NOBIAS
OG0002737	SphacRi_M_g3396	Hal_g13628	8.23467	4.89184	11.1949	3.52923	NOBIAS
OG0006616	SphacRi_F_g14699	Hal_g13629	1057.94	761.478	1259.67	786.298	NOBIAS
OG0003528	SphacRi_M_g5755	Hal_g13630	204.597	167.85	232.969	78.4039	NOBIAS
OG0001201	SphacRi_M_g51	Hal_g13631	4.81286	4.66466	5.18665	3.75031	NOBIAS
OG0007186	SphacRi_F_g19522	Hal_g13635	5.34158	5.66475	4.96377	11.3741	NOBIAS
OG0005385	SphacRi_F_g3520	Hal_g13636	13.3357	12.4406	14.068	19.0319	NOBIAS
OG0001398	SphacRi_M_g448	Hal_g13643	13.1586	12.3652	13.6943	12.3466	NOBIAS
OG0006890	SphacRi_F_g16848	Hal_g13647	93.9968	95.5113	88.9116	73.9233	NOBIAS
OG0006240	SphacRi_F_g11749	Hal_g13650	8.35169	7.9138	8.84585	61.3749	NOBIAS
OG0003980	SphacRi_M_g8684	Hal_g13651	17.2858	16.7864	18.3087	59.107	NOBIAS
OG0003402	SphacRi_M_g4999	Hal_g13652	0.388225	0.262338	0.448678	0.0149316	NOBIAS
OG0003647	SphacRi_M_g6819	Hal_g13653	0	0	0	0.0286447	NOBIAS
OG0003213	SphacRi_M_g4359	Hal_g13654	0.620316	0.238607	0.83798	0.0230001	NOBIAS
OG0002922	SphacRi_M_g3740	Hal_g13655	9.93448	7.40169	12.0699	2.24798	NOBIAS
OG0004459	SphacRi_M_g12065	Hal_g13656	93.5826	77.9633	100.772	86.0864	NOBIAS
OG0001793	SphacRi_M_g1315	Hal_g13665	10.2773	8.29313	12.4918	8.18471	NOBIAS
OG0002792	SphacRi_M_g3491	Hal_g13679	21.68	20.9487	22.9826	38.304	NOBIAS
OG0004456	SphacRi_M_g12059	Hal_g1368	152.386	133.575	164.494	72.7552	NOBIAS
OG0002613	SphacRi_M_g3116	Hal_g13685	0.0560476	0.0259488	0.089674	0.0265225	NOBIAS
OG0003017	SphacRi_M_g3934	Hal_g13687	3.43994	3.41708	3.58348	10.7086	NOBIAS
OG0001940	SphacRi_M_g1656	Hal_g13689	3.4355	3.23165	3.65333	5.71067	NOBIAS
OG0001636	SphacRi_M_g994	Hal_g13696	12.136	11.5456	13.5041	28.3476	NOBIAS
OG0006613	SphacRi_F_g14688	Hal_g137	16.6202	12.5317	20.9039	3.72283	NOBIAS
OG0004851	SphacRi_M_g14261	Hal_g13700	68.493	0	151.544	148.422	NOBIAS
OG0003818	SphacRi_M_g7660	Hal_g13704	4.72785	3.73346	5.50445	7.85067	NOBIAS
OG0005315	SphacRi_F_g2638	Hal_g13705	39.6802	37.9987	40.9127	65.615	NOBIAS
OG0006288	SphacRi_F_g11922	Hal_g13707	4.92403	3.62387	6.39435	17.3574	NOBIAS
OG0004439	SphacRi_M_g11897	Hal_g13708	13.561	12.5444	13.8573	14.3712	NOBIAS
OG0001929	SphacRi_M_g1631	Hal_g13709	24.1639	20.4369	28.6243	17.0445	NOBIAS
OG0002987	SphacRi_M_g3873	Hal_g13710	50.2564	49.3127	42.1698	37.0894	NOBIAS
OG0003784	SphacRi_M_g7502	Hal_g1372	30.7886	29.1396	33.0864	71.6188	NOBIAS
OG0003334	SphacRi_M_g4688	Hal_g13723	19.9174	16.9256	21.2938	36.1226	NOBIAS
OG0004603	SphacRi_M_g12790	Hal_g13726	49.5966	33.6043	65.7486	18.1474	NOBIAS
OG0001671	SphacRi_M_g1057	Hal_g13733	21.3963	18.5377	25.7158	18.4325	NOBIAS
OG0004673	SphacRi_M_g13343	Hal_g13734	5.82294	5.07475	6.77334	6.94366	NOBIAS
OG0006933	SphacRi_F_g17098	Hal_g13736	0.188583	0.10884	0.181806	0.141661	NOBIAS
OG0006560	SphacRi_F_g14265	Hal_g13738	275.222	245.263	292.454	286.137	NOBIAS
OG0005644	SphacRi_F_g6022	Hal_g13740	33.8787	31.7556	35.3238	37.9603	NOBIAS
OG0005643	SphacRi_F_g6021	Hal_g13741	23.3342	21.4717	25.5271	60.8922	NOBIAS
OG0006384	SphacRi_F_g12533	Hal_g13743	30.9988	29.6885	30.7647	33.5355	NOBIAS
OG0003174	SphacRi_M_g4261	Hal_g1376	4.14539	4.1684	4.36617	14.4994	NOBIAS
OG0005414	SphacRi_F_g4123	Hal_g13764	0	0	0	176.807	NOBIAS
OG0003683	SphacRi_M_g6964	Hal_g13768	70.854	63.1695	81.5323	12.6534	NOBIAS
OG0005048	SphacRi_F_g222	Hal_g1377	6.94544	6.31491	7.14334	5.15355	FB
OG0004347	SphacRi_M_g11331	Hal_g13776	9.63815	8.26793	10.6215	9.61869	NOBIAS
OG0004214	SphacRi_M_g10217	Hal_g13777	96.6365	86.2863	106.14	45.3307	NOBIAS
OG0003262	SphacRi_M_g4461	Hal_g13778	45.6626	41.4127	53.0421	13.423	NOBIAS
OG0003092	SphacRi_M_g4101	Hal_g13782	58.2137	52.0043	62.8629	75.2284	NOBIAS
OG0001996	SphacRi_M_g1789	Hal_g13785	5.53758	5.73155	5.88243	12.8811	NOBIAS
OG0003939	SphacRi_M_g8464	Hal_g13787	63.4133	57.7256	64.7104	76.5612	NOBIAS
OG0007045	SphacRi_F_g18488	Hal_g13795	228.45	212.797	240.409	438.376	NOBIAS
OG0003091	SphacRi_M_g4100	Hal_g13797	154.427	140.798	171.409	162.61	NOBIAS
OG0007143	SphacRi_F_g19341	Hal_g13799	45.8045	41.4399	50.5953	35.0308	NOBIAS
OG0005765	SphacRi_F_g7566	Hal_g138	25.7503	15.4249	35.6441	42.8477	NOBIAS
OG0003747	SphacRi_M_g7337	Hal_g13800	164.579	153.783	158.354	332.931	NOBIAS
OG0001973	SphacRi_M_g1753	Hal_g13802	13.5374	12.3876	14.999	14.2843	NOBIAS
OG0004391	SphacRi_M_g11612	Hal_g13803	28.261	24.4686	32.8657	18.5915	NOBIAS
OG0006232	SphacRi_F_g11678	Hal_g13804	21.037	19.5839	23.1943	30.8308	FB
OG0006153	SphacRi_F_g10324	Hal_g13805	22.8627	17.7991	26.1615	60.1859	FB
OG0006123	SphacRi_F_g10189	Hal_g13808	79.3143	72.5773	86.874	93.6316	NOBIAS
OG0006122	SphacRi_F_g10188	Hal_g13809	0.311137	0.128725	0.435808	0.833717	NOBIAS
OG0001477	SphacRi_M_g630	Hal_g13810	18.7537	16.548	20.7139	24.5374	NOBIAS
OG0002658	SphacRi_M_g3233	Hal_g13813	20.4119	17.9323	23.0489	58.8963	NOBIAS
OG0001310	SphacRi_M_g271	Hal_g13816	23.5509	20.9501	25.7376	17.0697	NOBIAS
OG0004675	SphacRi_M_g13349	Hal_g13822	626.508	577.073	686.009	92.2477	NOBIAS
OG0001468	SphacRi_M_g616	Hal_g13834	11.2411	9.27469	13.5093	12.9641	NOBIAS
OG0003418	SphacRi_M_g5062	Hal_g13835	2.08324	1.96175	2.08866	3.69752	NOBIAS
OG0003847	SphacRi_M_g7840	Hal_g13836	0.0525777	0.0179833	0.0439899	0.105472	NOBIAS
OG0005149	SphacRi_F_g395	Hal_g13840	188.822	171.432	200.615	101.796	NOBIAS
OG0005017	SphacRi_F_g172	Hal_g13841	100.579	91.5631	112.992	95.483	NOBIAS
OG0003916	SphacRi_M_g8275	Hal_g13845	19.9796	19.8551	19.9867	14.2072	NOBIAS
OG0001978	SphacRi_M_g1759	Hal_g13856	43.3573	36.1834	48.8483	121.941	NOBIAS
OG0001977	SphacRi_M_g1758	Hal_g13857	61.7185	53.7043	69.904	48.2121	NOBIAS
OG0007277	SphacRi_F_g20888	Hal_g13858	235.845	223.664	250.743	800.416	NOBIAS
OG0002990	SphacRi_M_g3879	Hal_g13859	37.3291	36.1426	38.9664	50.8484	NOBIAS
OG0002826	SphacRi_M_g3554	Hal_g13860	22.4878	22.116	24.0459	19.4738	NOBIAS
OG0003480	SphacRi_M_g5523	Hal_g13865	8.04786	7.66516	8.58134	38.8133	NOBIAS
OG0003392	SphacRi_M_g4942	Hal_g13870	29.713	27.1187	31.1025	83.3256	NOBIAS
OG0001417	SphacRi_M_g497	Hal_g13875	33.8889	35.95	31.7315	170.233	NOBIAS
OG0005973	SphacRi_F_g9405	Hal_g1388	378.285	350.36	404.952	250.956	NOBIAS
OG0004255	SphacRi_M_g10578	Hal_g13887	84.8226	72.4299	97.1023	122.092	NOBIAS
OG0002436	SphacRi_M_g2728	Hal_g13888	43.96	40.4148	50.7171	50.9208	NOBIAS
OG0003492	SphacRi_M_g5553	Hal_g1389	24.1774	23.5783	25.8855	57.7487	NOBIAS
OG0002138	SphacRi_M_g2111	Hal_g13892	50.7028	41.2292	55.1223	8.61952	NOBIAS
OG0003399	SphacRi_M_g4981	Hal_g13899	191.257	159.793	237.574	176.894	NOBIAS
OG0002486	SphacRi_M_g2829	Hal_g139	7.51579	6.04953	9.07639	26.4552	NOBIAS
OG0005507	SphacRi_F_g5054	Hal_g13901	11.6415	11.7534	11.7268	49.625	NOBIAS
OG0006120	SphacRi_F_g10182	Hal_g1391	133.725	107.054	154.123	201.317	NOBIAS
OG0003607	SphacRi_M_g6669	Hal_g13913	46.4228	55.6153	39.2779	58.3885	NOBIAS
OG0002420	SphacRi_M_g2686	Hal_g13916	8.13589	8.35415	8.15823	11.0895	NOBIAS
OG0002286	SphacRi_M_g2406	Hal_g13917	117.123	98.4136	118.504	80.2255	NOBIAS
OG0003620	SphacRi_M_g6730	Hal_g1392	8.93526	7.9734	10.2944	27.5222	NOBIAS
OG0001491	SphacRi_M_g657	Hal_g13927	20.6579	20.1249	21.5227	28.5862	NOBIAS
OG0005933	SphacRi_F_g8802	Hal_g13928	988.56	954.272	995.447	571.908	NOBIAS
OG0006684	SphacRi_F_g15663	Hal_g13949	0	0	0	0	NOBIAS
OG0005273	SphacRi_F_g1580	Hal_g13950	0	0	0	0.035041	NOBIAS
OG0007100	SphacRi_F_g18876	Hal_g13962	11.6334	11.5171	11.4187	21.2854	FB
OG0003346	SphacRi_M_g4732	Hal_g13964	8.98301	8.11273	9.64877	11.6045	NOBIAS
OG0006550	SphacRi_F_g14221	Hal_g13967	37.1241	38.6856	32.7983	50.1106	FB
OG0006410	SphacRi_F_g12618	Hal_g13977	229.18	223.09	231.154	467.875	NOBIAS
OG0007119	SphacRi_F_g19171	Hal_g1398	0.6986	0.520403	0.934521	5.83374	FB
OG0005045	SphacRi_F_g216	Hal_g13985	75.876	69.3475	80.8754	49.0121	NOBIAS
OG0005044	SphacRi_F_g215	Hal_g13986	66.8871	64.6931	66.5596	40.6621	NOBIAS
OG0004495	SphacRi_M_g12241	Hal_g1399	11.1201	9.99817	12.5527	51.9829	NOBIAS
OG0006993	SphacRi_F_g18093	Hal_g13999	4.77309	5.91552	3.08298	9.02229	FB
OG0006786	SphacRi_F_g16369	Hal_g1400	41.4364	44.1298	40.3964	118.913	NOBIAS
OG0004514	SphacRi_M_g12342	Hal_g14000	147.53	138.441	153.935	316.259	NOBIAS
OG0006705	SphacRi_F_g15930	Hal_g14001	57.8556	56.6313	60.8404	43.7539	NOBIAS
OG0001639	SphacRi_M_g998	Hal_g14002	185.836	156.714	214.793	215.727	NOBIAS
OG0006189	SphacRi_F_g11481	Hal_g14005	24.9622	24.4033	25.8584	32.6272	NOBIAS
OG0001956	SphacRi_M_g1713	Hal_g14016	7.75912	7.22153	7.89424	27.1815	NOBIAS
OG0004866	SphacRi_M_g14339	Hal_g14021	9.33802	9.10063	10.2574	13.5885	NOBIAS
OG0001932	SphacRi_M_g1635	Hal_g14024	21.9057	22.0844	20.8226	42.7404	NOBIAS
OG0003236	SphacRi_M_g4412	Hal_g14026	8.14683	9.33497	7.23091	43.6209	NOBIAS
OG0006928	SphacRi_F_g17089	Hal_g1403	18.9947	18.2988	20.6425	15.9833	NOBIAS
OG0001771	SphacRi_M_g1269	Hal_g14039	6.2983	6.28838	6.4544	10.9602	NOBIAS
OG0001240	SphacRi_M_g130	Hal_g1404	7.29627	6.51002	8.26253	53.7256	NOBIAS
OG0004438	SphacRi_M_g11893	Hal_g14051	41.394	36.8392	46.5998	101.356	NOBIAS
OG0005781	SphacRi_F_g7636	Hal_g14055	549.103	517.978	583.443	1079.22	NOBIAS
OG0003132	SphacRi_M_g4179	Hal_g14057	68.9079	68.467	67.809	79.3121	NOBIAS
OG0007057	SphacRi_F_g18545	Hal_g14059	2709.47	2593.66	2799.17	2931.43	NOBIAS
OG0007058	SphacRi_F_g18546	Hal_g14060	45.4537	42.1973	45.4126	59.7986	NOBIAS
OG0004786	SphacRi_M_g13921	Hal_g14061	156.625	156.05	161.415	421.04	NOBIAS
OG0004814	SphacRi_M_g14091	Hal_g14062	24.0688	20.6416	28.9379	66.1186	NOBIAS
OG0005339	SphacRi_F_g3129	Hal_g14065	0.203558	0.100391	0.253735	0.492943	NOBIAS
OG0005637	SphacRi_F_g5995	Hal_g14066	13.2262	12.0609	13.6931	26.793	NOBIAS
OG0005875	SphacRi_F_g8326	Hal_g14067	6.87851	6.49674	7.49921	18.4644	NOBIAS
OG0001384	SphacRi_M_g425	Hal_g1407	11.0757	10.6323	11.2568	13.2892	NOBIAS
OG0004392	SphacRi_M_g11613	Hal_g14072	20.4893	18.8631	21.1361	16.4892	NOBIAS
OG0004393	SphacRi_M_g11614	Hal_g14073	0.133286	0	0.281036	2.39044	NOBIAS
OG0005323	SphacRi_F_g2654	Hal_g14075	0.12154	0.0639741	0.169273	0.174675	NOBIAS
OG0005747	SphacRi_F_g7521	Hal_g14076	20.5502	20.3842	22.3669	22.1925	NOBIAS
OG0005768	SphacRi_F_g7571	Hal_g14079	90.18	75.7172	101.158	72.5341	NOBIAS
OG0005874	SphacRi_F_g8323	Hal_g1408	0	0	0	18.6782	NOBIAS
OG0001469	SphacRi_M_g618	Hal_g14080	21.8527	19.9722	24.7237	20.8638	NOBIAS
OG0003837	SphacRi_M_g7786	Hal_g14083	212.886	202.134	219.357	70.6706	NOBIAS
OG0001719	SphacRi_M_g1158	Hal_g14084	39.3766	32.1387	44.3842	24.4639	NOBIAS
OG0005175	SphacRi_F_g451	Hal_g14085	136.343	117.308	150.873	342.489	NOBIAS
OG0005681	SphacRi_F_g6238	Hal_g1409	15.8225	14.2413	18.6862	34.4594	NOBIAS
OG0005844	SphacRi_F_g8094	Hal_g14090	28.5428	31.5366	26.4091	25.0269	NOBIAS
OG0003913	SphacRi_M_g8266	Hal_g14091	20.9071	18.2272	22.9261	11.6078	NOBIAS
OG0001251	SphacRi_M_g161	Hal_g14094	36.3118	21.6009	51.5754	46.18	NOBIAS
OG0004310	SphacRi_M_g11167	Hal_g14099	222.673	220.401	223.467	116.427	NOBIAS
OG0006056	SphacRi_F_g9915	Hal_g1410	1215.32	1098.09	1308.91	1410.36	NOBIAS
OG0006678	SphacRi_F_g15369	Hal_g14102	0	0	0	146.901	NOBIAS
OG0003987	SphacRi_M_g8727	Hal_g14103	0.744385	0.682574	0.837727	0.363178	NOBIAS
OG0005873	SphacRi_F_g8318	Hal_g14104	18.4175	17.7561	18.8502	35.6612	NOBIAS
OG0002220	SphacRi_M_g2265	Hal_g14108	13.1898	12.3838	13.8144	9.94594	NOBIAS
OG0002866	SphacRi_M_g3632	Hal_g1411	9.68598	7.85624	11.4638	44.2876	NOBIAS
OG0001670	SphacRi_M_g1055	Hal_g14113	21.609	19.5971	22.8732	25.0148	NOBIAS
OG0006814	SphacRi_F_g16614	Hal_g14114	83.2554	84.4136	82.1274	45.4217	NOBIAS
OG0007201	SphacRi_F_g19575	Hal_g14119	29.0291	24.5643	32.8637	79.0382	NOBIAS
OG0006034	SphacRi_F_g9828	Hal_g1412	631.007	590.509	660.103	457.976	NOBIAS
OG0004735	SphacRi_M_g13639	Hal_g14122	31.7089	30.4899	32.862	9.8914	NOBIAS
OG0003396	SphacRi_M_g4971	Hal_g14123	3.57771	3.39911	3.63933	14.759	NOBIAS
OG0002661	SphacRi_M_g3240	Hal_g14124	89.2319	78.9572	98.8026	114.321	NOBIAS
OG0004803	SphacRi_M_g14031	Hal_g14125	1134.64	1221.33	1076.17	387.48	NOBIAS
OG0001479	SphacRi_M_g634	Hal_g14126	4.15068	3.02287	5.37816	19.5997	NOBIAS
OG0005072	SphacRi_F_g271	Hal_g14133	17.4407	17.5807	18.855	16.0054	NOBIAS
OG0006024	SphacRi_F_g9795	Hal_g14134	10.3376	8.79167	11.3974	16.64	NOBIAS
OG0005004	SphacRi_F_g147	Hal_g14138	40.7137	37.6088	42.0008	79.4716	NOBIAS
OG0006073	SphacRi_F_g9945	Hal_g14139	15.2735	13.7439	17.137	7.40417	NOBIAS
OG0005788	SphacRi_F_g7651	Hal_g1414	9.52925	9.19291	10.1706	13.3155	NOBIAS
OG0007034	SphacRi_F_g18443	Hal_g14142	277.511	265.87	270.622	1566.75	NOBIAS
OG0002839	SphacRi_M_g3574	Hal_g14144	53.3139	48.6065	57.2686	68.8293	NOBIAS
OG0002152	SphacRi_M_g2135	Hal_g14145	3.97932	3.72882	4.45229	4.33721	NOBIAS
OG0003362	SphacRi_M_g4790	Hal_g14147	6.76584	6.38383	7.76562	6.12245	NOBIAS
OG0006230	SphacRi_F_g11675	Hal_g14155	15.9403	14.7822	16.5619	28.6429	NOBIAS
OG0006452	SphacRi_F_g13076	Hal_g14156	471.316	431.879	500.184	1157.4	NOBIAS
OG0007129	SphacRi_F_g19254	Hal_g14159	15.7176	13.5873	15.8685	20.1771	NOBIAS
OG0004607	SphacRi_M_g12796	Hal_g1416	26.9582	26.2449	26.1932	134.31	NOBIAS
OG0005363	SphacRi_F_g3229	Hal_g14160	0.0565633	0.0348494	0.0788461	5.94421	NOBIAS
OG0001343	SphacRi_M_g342	Hal_g14169	28.261	21.9933	35.2703	22.7468	NOBIAS
OG0004428	SphacRi_M_g11833	Hal_g14172	3.26283	2.95195	3.57103	12.1103	NOBIAS
OG0003710	SphacRi_M_g7132	Hal_g14176	24.285	21.2482	25.945	15.7273	NOBIAS
OG0003737	SphacRi_M_g7286	Hal_g14184	14.4907	14.8035	14.5316	7.61567	NOBIAS
OG0006840	SphacRi_F_g16695	Hal_g14188	434.849	437.967	404.685	562.577	FB
OG0005374	SphacRi_F_g3271	Hal_g14190	19.3243	15.411	22.9984	13.9089	NOBIAS
OG0006934	SphacRi_F_g17099	Hal_g14199	135.341	124.863	145.314	346.292	FB
OG0003308	SphacRi_M_g4569	Hal_g142	34.5033	31.4489	38.0997	7.62496	NOBIAS
OG0002947	SphacRi_M_g3788	Hal_g14203	39.6945	30.8233	50.1037	29.147	NOBIAS
OG0004361	SphacRi_M_g11438	Hal_g14213	13.5405	10.9227	15.3231	16.2826	NOBIAS
OG0006651	SphacRi_F_g15267	Hal_g14218	13.3557	12.3877	15.4153	6.48702	NOBIAS
OG0004923	SphacRi_F_g7	Hal_g14219	53.2569	48.7626	56.9905	48.5818	NOBIAS
OG0006057	SphacRi_F_g9916	Hal_g1422	20.1692	16.5669	23.8145	171.543	NOBIAS
OG0004504	SphacRi_M_g12269	Hal_g14220	884.283	826.761	918.766	1201.36	NOBIAS
OG0005554	SphacRi_F_g5323	Hal_g14221	671.181	637.262	662.574	472.205	NOBIAS
OG0001816	SphacRi_M_g1371	Hal_g14222	254.2	206.999	296.051	220.419	NOBIAS
OG0004334	SphacRi_M_g11281	Hal_g14226	59.7032	54.414	62.061	35.5502	NOBIAS
OG0006212	SphacRi_F_g11603	Hal_g1423	9.55812	8.98511	10.1629	16.8136	NOBIAS
OG0001424	SphacRi_M_g509	Hal_g14230	19.8052	15.4929	23.1377	107.255	NOBIAS
OG0005785	SphacRi_F_g7648	Hal_g14237	58.7475	62.615	51.4007	39.2959	NOBIAS
OG0003798	SphacRi_M_g7545	Hal_g14239	60.1938	51.3238	68.1562	50.7813	NOBIAS
OG0002277	SphacRi_M_g2394	Hal_g1424	636.03	515.062	727.862	1666.05	NOBIAS
OG0005130	SphacRi_F_g361	Hal_g14240	15.3018	13.8931	13.4465	30.079	FB
OG0003082	SphacRi_M_g4072	Hal_g14243	205.032	190.706	216.079	117.213	NOBIAS
OG0004327	SphacRi_M_g11250	Hal_g14249	10.4412	12.5062	8.61397	13.6601	NOBIAS
OG0004552	SphacRi_M_g12487	Hal_g14258	28.8326	26.7832	30.1287	28.0951	NOBIAS
OG0003197	SphacRi_M_g4319	Hal_g14261	11.8501	11.7771	11.8025	60.7033	NOBIAS
OG0004417	SphacRi_M_g11783	Hal_g14267	28.0106	24.736	32.8366	18.9571	NOBIAS
OG0004773	SphacRi_M_g13882	Hal_g14270	12.8596	11.2166	14.181	19.8686	NOBIAS
OG0002437	SphacRi_M_g2729	Hal_g14275	14.549	13.1423	15.9778	16.0345	NOBIAS
OG0003701	SphacRi_M_g7068	Hal_g14276	15.6567	13.6665	18.2599	19.0753	NOBIAS
OG0006241	SphacRi_F_g11754	Hal_g14279	474.864	403.758	521.12	312.739	NOBIAS
OG0001674	SphacRi_M_g1068	Hal_g14283	6.71781	5.8928	7.55416	7.6196	NOBIAS
OG0006340	SphacRi_F_g12212	Hal_g14287	206.492	186.608	219.19	39.8288	NOBIAS
OG0006966	SphacRi_F_g17867	Hal_g14288	37.4121	35.54	38.5063	48.6524	NOBIAS
OG0005676	SphacRi_F_g6218	Hal_g1429	422.112	389.577	447.504	249.295	NOBIAS
OG0002447	SphacRi_M_g2751	Hal_g14291	37.8757	35.8125	40.0498	37.7733	NOBIAS
OG0006375	SphacRi_F_g12504	Hal_g14292	51.3546	46.8186	57.5995	30.6091	NOBIAS
OG0006206	SphacRi_F_g11550	Hal_g14294	90.103	85.7135	94.2238	73.6644	NOBIAS
OG0001213	SphacRi_M_g75	Hal_g14300	8.56585	9.44489	7.2112	16.461	NOBIAS
OG0001175	SphacRi_M_g11	Hal_g14301	152.089	155.481	147.722	102.433	NOBIAS
OG0002589	SphacRi_M_g3063	Hal_g14302	11.9042	10.0138	13.7301	19.1629	NOBIAS
OG0006200	SphacRi_F_g11528	Hal_g14303	37.6933	36.2046	39.1097	74.2598	MB
OG0004024	SphacRi_M_g9249	Hal_g14304	8.90664	7.2586	9.89145	8.20741	NOBIAS
OG0006887	SphacRi_F_g16840	Hal_g14305	16.3881	17.5481	15.2219	13.4895	NOBIAS
OG0004127	SphacRi_M_g9811	Hal_g1431	7.06226	6.36857	7.99487	14.1916	NOBIAS
OG0005807	SphacRi_F_g7858	Hal_g14310	0	0	0	174.667	NOBIAS
OG0003256	SphacRi_M_g4449	Hal_g14311	113.611	101.565	124.132	222.968	NOBIAS
OG0003934	SphacRi_M_g8366	Hal_g14312	28.1743	25.2581	31.3638	60.2375	NOBIAS
OG0004681	SphacRi_M_g13362	Hal_g14313	17.3249	16.4957	18.7257	15.8153	NOBIAS
OG0006049	SphacRi_F_g9874	Hal_g14315	55.1683	51.3007	61.5584	65.286	NOBIAS
OG0003227	SphacRi_M_g4393	Hal_g1432	67.8235	58.1471	79.1208	46.8959	NOBIAS
OG0006216	SphacRi_F_g11618	Hal_g14322	150.451	146.487	153.082	58.8353	FB
OG0006695	SphacRi_F_g15906	Hal_g14323	799.165	714.411	869.337	664.392	FB
OG0007196	SphacRi_F_g19550	Hal_g14324	387.315	440.118	345.403	185.309	NOBIAS
OG0003808	SphacRi_M_g7584	Hal_g14326	4.86168	5.09249	5.42492	11.4352	NOBIAS
OG0007051	SphacRi_F_g18519	Hal_g14327	3875.62	3872.23	3909.56	6654.06	NOBIAS
OG0004036	SphacRi_M_g9298	Hal_g14334	23.8103	22.4778	24.761	18.8364	NOBIAS
OG0005466	SphacRi_F_g4799	Hal_g14335	0.768136	0.959158	0.626124	0.147274	NOBIAS
OG0005321	SphacRi_F_g2652	Hal_g14339	102.179	102.139	100.391	239.042	NOBIAS
OG0004725	SphacRi_M_g13587	Hal_g14340	5.23928	4.11815	5.77959	8.19352	NOBIAS
OG0005646	SphacRi_F_g6027	Hal_g14345	0	0	0	225.171	NOBIAS
OG0001797	SphacRi_M_g1321	Hal_g14346	44.0657	37.2526	48.8698	32.3139	NOBIAS
OG0004585	SphacRi_M_g12581	Hal_g1435	22.9142	22.75	24.5182	14.1648	NOBIAS
OG0005998	SphacRi_F_g9512	Hal_g14357	121.102	120.201	125.132	159.079	NOBIAS
OG0004942	SphacRi_F_g42	Hal_g14359	16.4454	15.2681	19.8917	13.8123	FB
OG0006813	SphacRi_F_g16613	Hal_g14363	373.985	381.89	364.158	247.899	NOBIAS
OG0002833	SphacRi_M_g3568	Hal_g14366	6.93318	6.52058	7.05561	0.214265	NOBIAS
OG0003526	SphacRi_M_g5752	Hal_g14367	143.424	129.081	153.401	217.92	NOBIAS
OG0001338	SphacRi_M_g331	Hal_g14375	27.5581	29.3467	26.8122	9.19043	NOBIAS
OG0006498	SphacRi_F_g13869	Hal_g14377	3178.8	3613.81	2793.19	1264.71	NOBIAS
OG0003371	SphacRi_M_g4850	Hal_g14383	9.46043	8.27954	10.5928	71.5131	NOBIAS
OG0003845	SphacRi_M_g7833	Hal_g14387	32.7974	24.7817	39.6314	7.92892	NOBIAS
OG0004286	SphacRi_M_g10916	Hal_g14389	21.9224	19.631	25.5199	14.5201	NOBIAS
OG0005994	SphacRi_F_g9507	Hal_g14391	163.762	154.433	170.977	207.939	NOBIAS
OG0003691	SphacRi_M_g7011	Hal_g14392	383.332	363.519	399.706	353.388	NOBIAS
OG0004825	SphacRi_M_g14155	Hal_g14398	9.92362	10.0906	9.95464	27.8256	NOBIAS
OG0006744	SphacRi_F_g16112	Hal_g14403	46.6472	40.0786	49.3793	265.924	NOBIAS
OG0005846	SphacRi_F_g8105	Hal_g14406	43.918	37.7703	47.3296	35.2527	NOBIAS
OG0002760	SphacRi_M_g3433	Hal_g14407	3.61014	3.74847	3.58397	20.7421	NOBIAS
OG0005745	SphacRi_F_g7517	Hal_g1442	67.3376	62.8666	73.5973	38.5824	NOBIAS
OG0002755	SphacRi_M_g3424	Hal_g14428	48.6407	43.5736	51.7346	33.642	NOBIAS
OG0004253	SphacRi_M_g10568	Hal_g14435	64.7044	56.0756	71.9813	16.7878	NOBIAS
OG0001910	SphacRi_M_g1567	Hal_g14439	48.8028	46.9385	47.1701	161.336	NOBIAS
OG0002619	SphacRi_M_g3128	Hal_g1444	28.3022	22.7718	33.4379	34.5712	NOBIAS
OG0003692	SphacRi_M_g7033	Hal_g14440	25.1864	22.9078	27.5638	33.8223	NOBIAS
OG0003369	SphacRi_M_g4820	Hal_g14441	11.6061	12.0688	10.7769	11.7061	NOBIAS
OG0005424	SphacRi_F_g4548	Hal_g14444	0.102634	0	0.184972	0	NOBIAS
OG0004314	SphacRi_M_g11205	Hal_g14451	658.95	656.942	657.115	718.46	NOBIAS
OG0004180	SphacRi_M_g10027	Hal_g14455	2.03365	1.33833	3.07991	6.46267	NOBIAS
OG0002089	SphacRi_M_g2000	Hal_g14457	6.57843	6.65588	6.51164	10.0343	NOBIAS
OG0006143	SphacRi_F_g10289	Hal_g14463	28.7483	20.5107	33.7588	79.6927	NOBIAS
OG0005329	SphacRi_F_g2678	Hal_g14464	0.0108663	0.00355633	0.0231388	0.0518764	NOBIAS
OG0007043	SphacRi_F_g18478	Hal_g14466	177.422	142.245	211.911	201.854	NOBIAS
OG0001231	SphacRi_M_g115	Hal_g14468	68.7434	64.9182	72.585	44.8145	NOBIAS
OG0005282	SphacRi_F_g2158	Hal_g14477	0	0	0	70.4779	NOBIAS
OG0003444	SphacRi_M_g5175	Hal_g14478	6.03826	5.33019	6.52409	8.81983	NOBIAS
OG0002902	SphacRi_M_g3704	Hal_g14479	638.331	609.82	652.808	473.053	NOBIAS
OG0002146	SphacRi_M_g2126	Hal_g14482	10.9561	9.46761	13.0209	14.5528	NOBIAS
OG0005848	SphacRi_F_g8112	Hal_g14483	0	0	0	16.6541	NOBIAS
OG0007123	SphacRi_F_g19224	Hal_g14484	70.0552	68.0447	69.2058	52.1687	NOBIAS
OG0001344	SphacRi_M_g343	Hal_g14490	9.85184	9.5634	10.2939	11.6183	NOBIAS
OG0003752	SphacRi_M_g7362	Hal_g14491	6.71331	6.32646	6.91179	4.48142	NOBIAS
OG0002036	SphacRi_M_g1885	Hal_g14493	30.4738	33.2192	28.4177	33.3935	NOBIAS
OG0005451	SphacRi_F_g4731	Hal_g14496	24.4489	17.8356	28.4385	33.4546	NOBIAS
OG0005886	SphacRi_F_g8432	Hal_g14497	18.1008	14.2849	22.7009	24.1812	NOBIAS
OG0006438	SphacRi_F_g12993	Hal_g14505	90.1044	79.3756	96.4018	105.438	NOBIAS
OG0001480	SphacRi_M_g637	Hal_g14515	0.687342	0.691726	0.779594	8.51258	NOBIAS
OG0005238	SphacRi_F_g706	Hal_g14516	10.4304	11.4009	9.89966	78.7228	NOBIAS
OG0005979	SphacRi_F_g9430	Hal_g1452	5.39389	5.20806	5.9683	44.9563	NOBIAS
OG0003215	SphacRi_M_g4367	Hal_g14522	17.7871	18.7349	16.8347	55.0858	NOBIAS
OG0004119	SphacRi_M_g9775	Hal_g14524	1.02601	1.61236	0.304332	0.00658207	NOBIAS
OG0003359	SphacRi_M_g4779	Hal_g14529	163.407	119.722	214.273	17.8769	NOBIAS
OG0002882	SphacRi_M_g3668	Hal_g1453	86.1698	81.3246	88.1771	18.5228	NOBIAS
OG0004676	SphacRi_M_g13350	Hal_g14532	13.2909	12.3557	14.053	75.2921	NOBIAS
OG0003948	SphacRi_M_g8496	Hal_g14535	239.565	223.612	237.803	249.023	NOBIAS
OG0003534	SphacRi_M_g5834	Hal_g14536	164.776	156.396	171.242	114.642	NOBIAS
OG0002246	SphacRi_M_g2324	Hal_g14537	16.9646	12.0045	21.6036	16.6461	NOBIAS
OG0001721	SphacRi_M_g1161	Hal_g14538	7.2193	6.72905	8.14938	18.1339	NOBIAS
OG0002838	SphacRi_M_g3573	Hal_g1454	30.2159	27.6473	33.0768	99.6637	NOBIAS
OG0006077	SphacRi_F_g9962	Hal_g14540	18.7487	18.5942	19.4527	12.6299	NOBIAS
OG0004230	SphacRi_M_g10382	Hal_g14541	58.2961	55.1459	59.3719	24.0312	NOBIAS
OG0002037	SphacRi_M_g1887	Hal_g14542	9.20071	7.86555	10.637	5.98036	NOBIAS
OG0005843	SphacRi_F_g8092	Hal_g1455	87.5052	83.4873	91.5707	85.5224	NOBIAS
OG0003887	SphacRi_M_g8106	Hal_g14552	3546.51	3230.27	3666.37	1354.22	NOBIAS
OG0006990	SphacRi_F_g18085	Hal_g14554	72.2435	66.6307	80.1368	43.4083	NOBIAS
OG0005777	SphacRi_F_g7604	Hal_g14558	176.474	155.564	197.033	160.915	FB
OG0001298	SphacRi_M_g252	Hal_g14562	2.94539	2.74581	3.04382	2.56945	NOBIAS
OG0004858	SphacRi_M_g14309	Hal_g1457	0.00313813	0.00940474	0	0.0324197	NOBIAS
OG0005561	SphacRi_F_g5343	Hal_g14579	2.4768	2.26445	2.76398	2.91144	NOBIAS
OG0001300	SphacRi_M_g255	Hal_g14590	25.2324	24.4601	26.6532	25.9308	NOBIAS
OG0002168	SphacRi_M_g2175	Hal_g14591	43.2363	37.8241	48.0738	97.9296	NOBIAS
OG0006643	SphacRi_F_g15201	Hal_g14596	19.2028	17.2121	19.5402	29.8604	NOBIAS
OG0001361	SphacRi_M_g373	Hal_g14598	14.4329	15.5909	13.0757	39.3756	NOBIAS
OG0005269	SphacRi_F_g1295	Hal_g14603	0	0	0	0.0327392	NOBIAS
OG0005263	SphacRi_F_g1236	Hal_g14604	0	0	0	0.133332	NOBIAS
OG0003569	SphacRi_M_g6394	Hal_g14605	0	0	0	0	NOBIAS
OG0007080	SphacRi_F_g18664	Hal_g14615	40.9217	37.5005	44.393	159.075	NOBIAS
OG0004810	SphacRi_M_g14072	Hal_g14616	26.8915	26.6901	26.6949	16.3045	NOBIAS
OG0002498	SphacRi_M_g2850	Hal_g14617	1.38287	1.22476	1.57764	10.2785	NOBIAS
OG0005203	SphacRi_F_g532	Hal_g1462	7.08662	6.13767	8.0611	20.3928	NOBIAS
OG0006562	SphacRi_F_g14286	Hal_g14621	43.224	43.6175	41.7861	186.083	NOBIAS
OG0003510	SphacRi_M_g5701	Hal_g14622	5.23997	5.59301	5.38717	3.54585	NOBIAS
OG0001234	SphacRi_M_g120	Hal_g1464	47.0228	44.0979	51.8124	62.8013	NOBIAS
OG0006583	SphacRi_F_g14592	Hal_g14640	38.2615	33.3714	42.426	80.0344	NOBIAS
OG0005771	SphacRi_F_g7579	Hal_g14644	7.76177	8.27619	7.37303	224.23	FB
OG0004981	SphacRi_F_g111	Hal_g14645	27.2236	27.7644	27.5878	12.1119	FB
OG0001358	SphacRi_M_g367	Hal_g14646	26.273	24.7324	27.7527	57.9028	NOBIAS
OG0007153	SphacRi_F_g19393	Hal_g14647	25.0454	21.7945	28.6639	15.131	FB
OG0005980	SphacRi_F_g9450	Hal_g1465	30.6444	24.8515	37.8272	30.9556	FB
OG0006459	SphacRi_F_g13106	Hal_g1466	8.55902	9.16689	8.17465	10.3496	NOBIAS
OG0004807	SphacRi_M_g14057	Hal_g14664	2.49709	2.46275	2.73176	24.3028	NOBIAS
OG0005842	SphacRi_F_g8091	Hal_g14669	165.111	188.693	147.817	58.1052	NOBIAS
OG0002719	SphacRi_M_g3362	Hal_g14670	31.9461	30.2869	33.8549	118.205	NOBIAS
OG0006300	SphacRi_F_g11949	Hal_g14671	148.46	132.421	161.199	82.2036	NOBIAS
OG0004189	SphacRi_M_g10074	Hal_g14674	18.7366	19.8243	18.1511	33.7057	NOBIAS
OG0002319	SphacRi_M_g2490	Hal_g14675	20.184	17.7472	22.6894	83.9233	NOBIAS
OG0002412	SphacRi_M_g2672	Hal_g14681	22.5175	21.0007	23.9594	63.567	NOBIAS
OG0005565	SphacRi_F_g5363	Hal_g14686	24.28	22.4181	26.178	11.2247	NOBIAS
OG0005778	SphacRi_F_g7629	Hal_g14688	0	0	0	4.25328	NOBIAS
OG0006609	SphacRi_F_g14665	Hal_g1469	5.97529	5.08424	6.79758	8.14017	FB
OG0003349	SphacRi_M_g4740	Hal_g14691	44.9871	41.3879	48.1964	71.1649	NOBIAS
OG0002142	SphacRi_M_g2121	Hal_g14697	43.8553	39.6889	46.2369	28.5671	NOBIAS
OG0005295	SphacRi_F_g2557	Hal_g14698	7.79092	5.94849	9.73233	7.97112	NOBIAS
OG0002634	SphacRi_M_g3167	Hal_g1470	19.5819	19.9111	18.6621	12.1418	NOBIAS
OG0007238	SphacRi_F_g20084	Hal_g14700	0	0	0	67.2913	NOBIAS
OG0004995	SphacRi_F_g132	Hal_g14703	101.436	74.7134	122.288	455.544	NOBIAS
OG0004168	SphacRi_M_g9964	Hal_g1471	150.953	128.08	164.599	20.8776	NOBIAS
OG0002726	SphacRi_M_g3378	Hal_g14716	14.0757	14.0157	14.6536	9.55341	NOBIAS
OG0004896	SphacRi_M_g14569	Hal_g14725	82.7932	61.7335	103.216	253.605	NOBIAS
OG0003049	SphacRi_M_g4000	Hal_g14726	12.4577	12.5067	13.3737	3.59968	NOBIAS
OG0001228	SphacRi_M_g108	Hal_g14727	83.9401	80.5898	87.1624	226.196	NOBIAS
OG0001288	SphacRi_M_g236	Hal_g14730	416.785	383.373	456.973	228.479	NOBIAS
OG0005787	SphacRi_F_g7650	Hal_g14735	14.4231	13.6592	14.9606	11.0806	NOBIAS
OG0005296	SphacRi_F_g2558	Hal_g14739	36.1128	33.216	36.6678	16.769	NOBIAS
OG0004712	SphacRi_M_g13523	Hal_g14740	6.95835	7.0812	6.48702	42.9784	NOBIAS
OG0005390	SphacRi_F_g3535	Hal_g14741	157.846	146.575	168.87	111.488	NOBIAS
OG0006433	SphacRi_F_g12977	Hal_g14750	0	0	0	0.18021	NOBIAS
OG0002727	SphacRi_M_g3382	Hal_g14751	73.7236	86.1628	68.069	25.4957	NOBIAS
OG0006289	SphacRi_F_g11930	Hal_g14753	66.9405	59.7691	70.3712	58.6073	NOBIAS
OG0003027	SphacRi_M_g3960	Hal_g14757	13.1998	10.76	14.1444	12.6538	NOBIAS
OG0002119	SphacRi_M_g2070	Hal_g14763	155.335	121.843	189.81	45.6789	NOBIAS
OG0006706	SphacRi_F_g15931	Hal_g14764	0.0368158	0.0622517	0.00548783	0.125592	FB
OG0001233	SphacRi_M_g117	Hal_g14783	29.9108	24.958	33.7459	48.2235	NOBIAS
OG0001866	SphacRi_M_g1479	Hal_g14786	25.3148	24.0303	27.0842	14.5772	NOBIAS
OG0004149	SphacRi_M_g9884	Hal_g14790	0	0	0	8.61789	NOBIAS
OG0002028	SphacRi_M_g1867	Hal_g14791	0.273855	0.373527	0.186635	0.340049	NOBIAS
OG0001545	SphacRi_M_g788	Hal_g14793	10.8996	10.196	11.291	36.5499	NOBIAS
OG0001729	SphacRi_M_g1175	Hal_g14795	6.31888	6.71061	5.98291	2.87213	NOBIAS
OG0001435	SphacRi_M_g538	Hal_g14800	26.578	24.4338	26.9342	7.75027	NOBIAS
OG0006711	SphacRi_F_g15938	Hal_g14806	11.5819	12.0957	10.4399	13.8591	FB
OG0005478	SphacRi_F_g4856	Hal_g14807	11.3405	10.1697	12.7342	23.2459	NOBIAS
OG0005039	SphacRi_F_g209	Hal_g14809	0.540586	0.609979	0.521954	0.0462639	NOBIAS
OG0006418	SphacRi_F_g12639	Hal_g14810	41.3204	40.0916	42.2855	46.4585	NOBIAS
OG0006417	SphacRi_F_g12638	Hal_g14811	7.89031	7.00754	8.73534	29.5661	NOBIAS
OG0006818	SphacRi_F_g16622	Hal_g14813	26.0799	24.4832	28.9411	51.0778	NOBIAS
OG0006207	SphacRi_F_g11552	Hal_g14815	105.555	94.5983	110.658	95.6584	NOBIAS
OG0002829	SphacRi_M_g3562	Hal_g14816	0.464439	0.567421	0.478251	0.462476	NOBIAS
OG0006197	SphacRi_F_g11521	Hal_g14819	66.1333	71.3479	61.8194	26.2212	NOBIAS
OG0005333	SphacRi_F_g3105	Hal_g1482	41.2371	36.41	46.7111	9.93094	NOBIAS
OG0006611	SphacRi_F_g14677	Hal_g14820	15.2111	13.3039	18.3525	15.234	MB
OG0001769	SphacRi_M_g1262	Hal_g14824	17.4397	14.7017	20.2095	2.74851	NOBIAS
OG0003552	SphacRi_M_g6075	Hal_g14835	13.9635	13.7791	13.7017	16.3481	NOBIAS
OG0007127	SphacRi_F_g19244	Hal_g14837	278.53	251.373	288.576	353.15	NOBIAS
OG0004092	SphacRi_M_g9557	Hal_g14842	17.0699	15.4613	18.7809	12.4599	NOBIAS
OG0002514	SphacRi_M_g2880	Hal_g14845	135.543	107.883	161.264	109.023	NOBIAS
OG0006709	SphacRi_F_g15935	Hal_g14847	84.616	73.369	92.1503	76.2177	NOBIAS
OG0005622	SphacRi_F_g5925	Hal_g1485	32.8232	30.0308	34.4727	58.486	NOBIAS
OG0003093	SphacRi_M_g4102	Hal_g14852	5.13613	4.93749	5.56581	6.76408	NOBIAS
OG0002984	SphacRi_M_g3865	Hal_g14859	10.0011	8.83829	11.5956	9.15511	NOBIAS
OG0006824	SphacRi_F_g16639	Hal_g1486	13.1434	11.3961	15.5017	13.262	NOBIAS
OG0006666	SphacRi_F_g15336	Hal_g14860	24.8636	24.2466	24.7956	9.22501	NOBIAS
OG0006253	SphacRi_F_g11797	Hal_g14862	3741.64	4003.8	3509.7	4833.68	NOBIAS
OG0004369	SphacRi_M_g11524	Hal_g14865	0.187457	0.312991	0.0321788	90.1429	NOBIAS
OG0006180	SphacRi_F_g11388	Hal_g14867	7.16768	6.10967	8.88249	7.32604	NOBIAS
OG0001381	SphacRi_M_g422	Hal_g14868	6.09887	5.73511	6.5591	3.63157	NOBIAS
OG0001517	SphacRi_M_g723	Hal_g14870	8.66317	7.47745	10.0921	16.307	NOBIAS
OG0005602	SphacRi_F_g5697	Hal_g1488	63.4924	60.1674	67.0932	46.8655	NOBIAS
OG0006247	SphacRi_F_g11771	Hal_g14889	38.9065	36.6166	41.982	32.3896	NOBIAS
OG0005601	SphacRi_F_g5696	Hal_g1489	99.9142	93.0796	102.818	92.5894	NOBIAS
OG0006283	SphacRi_F_g11912	Hal_g1490	0	0	0	14.5636	NOBIAS
OG0003567	SphacRi_M_g6259	Hal_g14903	0	0	0	0	NOBIAS
OG0003456	SphacRi_M_g5413	Hal_g14907	0	0	0	0	NOBIAS
OG0005642	SphacRi_F_g6014	Hal_g14911	0	0	0	0	NOBIAS
OG0004512	SphacRi_M_g12316	Hal_g14912	18.4605	14.6031	20.4441	11.6995	NOBIAS
OG0003138	SphacRi_M_g4190	Hal_g14915	9.28694	8.35133	10.287	11.1439	NOBIAS
OG0001539	SphacRi_M_g771	Hal_g14917	8.36703	8.04977	8.85003	22.4761	NOBIAS
OG0005095	SphacRi_F_g307	Hal_g14919	14.8785	12.549	18.7232	39.055	NOBIAS
OG0004699	SphacRi_M_g13455	Hal_g14924	27.6411	26.2758	29.2178	32.2527	NOBIAS
OG0003393	SphacRi_M_g4950	Hal_g14926	8.14669	7.16877	9.24668	12.4201	NOBIAS
OG0004034	SphacRi_M_g9293	Hal_g14929	31.7053	27.9832	37.0992	21.1763	NOBIAS
OG0001933	SphacRi_M_g1636	Hal_g14930	3.47352	3.41224	3.72978	12.8354	NOBIAS
OG0003792	SphacRi_M_g7519	Hal_g14937	44.7701	41.2255	48.7802	276.101	NOBIAS
OG0003560	SphacRi_M_g6093	Hal_g14938	58.0836	52.9229	57.1531	86.8386	NOBIAS
OG0004079	SphacRi_M_g9492	Hal_g14941	3273.5	3946.51	2657.6	943.238	NOBIAS
OG0004171	SphacRi_M_g9970	Hal_g14943	11.187	12.3648	10.3161	9.67058	NOBIAS
OG0002485	SphacRi_M_g2828	Hal_g14952	93.7123	96.4163	87.9405	131.992	NOBIAS
OG0006911	SphacRi_F_g16929	Hal_g14957	627.082	582.93	640.279	646.429	NOBIAS
OG0002735	SphacRi_M_g3393	Hal_g1496	15.5997	14.4057	17.4863	8.57096	NOBIAS
OG0002186	SphacRi_M_g2209	Hal_g14968	22.5794	23.1118	23.5705	3.25043	NOBIAS
OG0005024	SphacRi_F_g185	Hal_g14969	34.2578	29.7913	38.9072	10.7138	NOBIAS
OG0007146	SphacRi_F_g19362	Hal_g14970	20.7594	19.736	22.6853	40.8771	FB
OG0006898	SphacRi_F_g16882	Hal_g14972	5.35072	5.52403	5.50134	10.8989	NOBIAS
OG0006144	SphacRi_F_g10298	Hal_g14973	13.9396	14.0122	13.0743	0.685948	FB
OG0007170	SphacRi_F_g19458	Hal_g14975	11.0194	8.23919	14.1552	17.5106	NOBIAS
OG0005896	SphacRi_F_g8462	Hal_g14976	60.1705	65.48	47.3405	18.0121	FB
OG0006217	SphacRi_F_g11629	Hal_g14979	318.556	281.567	354.253	117.57	NOBIAS
OG0006477	SphacRi_F_g13339	Hal_g14985	0	0	0	13.7016	NOBIAS
OG0003309	SphacRi_M_g4571	Hal_g14989	351.359	376.573	331.178	324.562	NOBIAS
OG0001552	SphacRi_M_g803	Hal_g14992	13.6196	13.3391	14.1688	0.0548082	NOBIAS
OG0006624	SphacRi_F_g14777	Hal_g14996	0	0	0	47.2671	NOBIAS
OG0003838	SphacRi_M_g7804	Hal_g15	67.6942	78.1099	57.2472	284.842	NOBIAS
OG0001682	SphacRi_M_g1084	Hal_g150	1855.32	1694.28	1954.1	1443.87	NOBIAS
OG0003665	SphacRi_M_g6890	Hal_g15000	12.2842	11.1619	14.006	29.3091	NOBIAS
OG0003956	SphacRi_M_g8544	Hal_g15001	0	0	0	0.222474	NOBIAS
OG0006258	SphacRi_F_g11810	Hal_g15008	23.4965	23.0128	24.4577	40.7667	NOBIAS
OG0004525	SphacRi_M_g12381	Hal_g1501	2.58718	1.32582	3.96777	7.8292	NOBIAS
OG0003726	SphacRi_M_g7223	Hal_g15010	12.2247	11.5933	12.7157	33.4916	NOBIAS
OG0006381	SphacRi_F_g12528	Hal_g15012	73.2172	69.219	76.7114	89.3318	NOBIAS
OG0002569	SphacRi_M_g3027	Hal_g15014	276.719	241.087	316.324	422.121	NOBIAS
OG0004561	SphacRi_M_g12511	Hal_g15018	35.0741	33.1661	36.3834	28.6309	NOBIAS
OG0004553	SphacRi_M_g12490	Hal_g1502	9.64295	9.65265	9.42473	74.5023	NOBIAS
OG0006574	SphacRi_F_g14351	Hal_g15027	17.1979	16.2609	18.4287	55.0233	NOBIAS
OG0001500	SphacRi_M_g679	Hal_g15029	18.502	17.4009	19.9965	27.4653	NOBIAS
OG0003717	SphacRi_M_g7168	Hal_g15037	39.0911	34.3187	43.0361	29.3481	NOBIAS
OG0003772	SphacRi_M_g7454	Hal_g15038	2.36436	1.0456	3.91335	2.07215	NOBIAS
OG0002389	SphacRi_M_g2628	Hal_g1504	56.1765	51.8475	61.9871	137.675	NOBIAS
OG0001404	SphacRi_M_g459	Hal_g1505	19.4854	21.4176	19.1423	226.607	NOBIAS
OG0001442	SphacRi_M_g554	Hal_g15050	288.667	297.475	282.941	339.409	NOBIAS
OG0005141	SphacRi_F_g380	Hal_g15053	46.2373	42.6367	51.4498	11.8374	NOBIAS
OG0001473	SphacRi_M_g626	Hal_g15054	8.17629	7.80906	8.44783	29.9438	NOBIAS
OG0004382	SphacRi_M_g11572	Hal_g15057	73.4369	60.0982	80.4454	166.54	NOBIAS
OG0006494	SphacRi_F_g13855	Hal_g15058	122.228	111.521	128.552	267.54	FB
OG0003028	SphacRi_M_g3963	Hal_g1506	114.377	110.526	110.53	211.14	NOBIAS
OG0006036	SphacRi_F_g9831	Hal_g15060	0	0	0	1.05074	NOBIAS
OG0004579	SphacRi_M_g12564	Hal_g15067	780.604	752.841	835.433	1048.91	NOBIAS
OG0002174	SphacRi_M_g2183	Hal_g1507	4.89759	5.10571	4.42855	5.37422	NOBIAS
OG0006337	SphacRi_F_g12192	Hal_g15082	163.161	176.913	152.468	170.071	NOBIAS
OG0003025	SphacRi_M_g3956	Hal_g15083	7.30246	6.61855	7.75308	6.78684	NOBIAS
OG0002509	SphacRi_M_g2869	Hal_g15089	20.5916	17.2574	24.493	8.89546	NOBIAS
OG0004372	SphacRi_M_g11531	Hal_g15090	48.6208	41.0226	53.7707	19.5406	NOBIAS
OG0006127	SphacRi_F_g10200	Hal_g15094	23.2013	23.1888	23.1896	61.8406	NOBIAS
OG0002856	SphacRi_M_g3605	Hal_g15096	19.9665	17.6639	20.0514	61.3464	NOBIAS
OG0004505	SphacRi_M_g12272	Hal_g15102	48.3064	47.7288	52.449	94.2869	NOBIAS
OG0001966	SphacRi_M_g1743	Hal_g15104	4.95451	4.73613	5.07647	4.62769	NOBIAS
OG0005931	SphacRi_F_g8790	Hal_g15106	10.0804	10.5755	9.77094	10.277	NOBIAS
OG0005934	SphacRi_F_g8803	Hal_g15108	43.8883	46.4124	40.1877	20.3849	FB
OG0003942	SphacRi_M_g8473	Hal_g15113	491.267	465.53	502.527	109.992	NOBIAS
OG0003326	SphacRi_M_g4666	Hal_g15121	38.8044	34.2416	41.3393	16.3259	NOBIAS
OG0004739	SphacRi_M_g13651	Hal_g15123	63.0347	59.3114	67.9787	112.96	NOBIAS
OG0006226	SphacRi_F_g11669	Hal_g15124	168.407	148.571	184.022	181.846	NOBIAS
OG0001884	SphacRi_M_g1508	Hal_g15127	27.1044	25.6855	28.4513	21.7623	NOBIAS
OG0006243	SphacRi_F_g11757	Hal_g15129	71.5007	63.0967	76.7516	41.2504	NOBIAS
OG0004410	SphacRi_M_g11759	Hal_g15136	36.5513	36.4541	32.788	66.1764	NOBIAS
OG0003478	SphacRi_M_g5518	Hal_g1514	15.8544	14.6126	16.2341	34.9025	NOBIAS
OG0001521	SphacRi_M_g737	Hal_g15146	86.1803	89.439	86.5727	191.809	NOBIAS
OG0007208	SphacRi_F_g19928	Hal_g15147	327.456	309.832	344.151	420.085	NOBIAS
OG0004134	SphacRi_M_g9840	Hal_g15148	53.4648	50.2538	55.5682	118.557	NOBIAS
OG0006751	SphacRi_F_g16145	Hal_g1515	15.261	12.9345	18.1496	21.4571	NOBIAS
OG0006792	SphacRi_F_g16389	Hal_g15159	39.6488	21.738	56.5492	0.0551549	MB
OG0002440	SphacRi_M_g2736	Hal_g15162	7.60546	7.10986	8.21209	4.54893	NOBIAS
OG0005389	SphacRi_F_g3534	Hal_g15163	1946.98	2139.02	1810.74	781.41	NOBIAS
OG0005277	SphacRi_F_g1775	Hal_g15167	0	0	0	32.9289	NOBIAS
OG0004378	SphacRi_M_g11566	Hal_g15168	28.7993	26.8298	31.161	21.0478	NOBIAS
OG0005318	SphacRi_F_g2647	Hal_g1517	85.6493	72.6466	94.9678	50.775	NOBIAS
OG0006085	SphacRi_F_g10035	Hal_g15171	5979.16	6832.23	5309.95	3093.66	NOBIAS
OG0001243	SphacRi_M_g134	Hal_g15172	7.08181	6.33641	7.86666	11.2672	NOBIAS
OG0006528	SphacRi_F_g14138	Hal_g15175	568.338	574.777	579.441	439.962	NOBIAS
OG0002136	SphacRi_M_g2109	Hal_g15176	63.7563	59.8231	70.4714	156.339	NOBIAS
OG0003527	SphacRi_M_g5753	Hal_g15185	30.368	29.0914	28.9801	53.7331	NOBIAS
OG0006779	SphacRi_F_g16356	Hal_g1519	1.73078	1.56693	2.11779	12.4179	NOBIAS
OG0001688	SphacRi_M_g1096	Hal_g15193	19.2949	17.2239	21.4649	17.4508	NOBIAS
OG0007062	SphacRi_F_g18561	Hal_g15201	339.657	325.039	353.684	377.137	NOBIAS
OG0002114	SphacRi_M_g2062	Hal_g15203	55.5641	55.9567	52.0013	65.1483	NOBIAS
OG0004664	SphacRi_M_g13299	Hal_g15204	5.53576	5.20572	5.84553	11.2718	NOBIAS
OG0005391	SphacRi_F_g3541	Hal_g15206	542.627	491.731	643.862	236.404	NOBIAS
OG0003724	SphacRi_M_g7200	Hal_g1521	173.752	164.252	184.462	295.02	NOBIAS
OG0002376	SphacRi_M_g2607	Hal_g15224	10.3712	8.29509	13.5425	8.60627	NOBIAS
OG0004339	SphacRi_M_g11303	Hal_g15225	69.3032	47.9501	86.2446	55.7276	NOBIAS
OG0002430	SphacRi_M_g2710	Hal_g1523	62.3886	70.3221	55.064	85.7619	NOBIAS
OG0004100	SphacRi_M_g9693	Hal_g15230	17.5773	13.9788	20.7212	7.41744	NOBIAS
OG0001967	SphacRi_M_g1745	Hal_g15231	2.56897	2.16665	3.17122	6.25106	NOBIAS
OG0001828	SphacRi_M_g1395	Hal_g15242	135.764	132.948	137.153	45.5753	NOBIAS
OG0006987	SphacRi_F_g18065	Hal_g15243	15.7802	11.7406	19.3992	41.8801	NOBIAS
OG0004260	SphacRi_M_g10601	Hal_g15244	1262.99	1330.48	1209.91	1067.01	NOBIAS
OG0005741	SphacRi_F_g7496	Hal_g15245	46.3336	41.4375	48.9713	38.1073	NOBIAS
OG0006353	SphacRi_F_g12428	Hal_g15249	22.1547	19.731	24.4076	83.3882	FB
OG0005405	SphacRi_F_g3785	Hal_g15250	0	0	0	11.6863	NOBIAS
OG0001470	SphacRi_M_g619	Hal_g15251	31.3933	29.7923	32.8418	61.6397	NOBIAS
OG0006603	SphacRi_F_g14639	Hal_g15253	381.718	366.081	398.091	397.045	NOBIAS
OG0004040	SphacRi_M_g9335	Hal_g15259	17.8355	15.9207	19.5868	22.3577	NOBIAS
OG0005002	SphacRi_F_g142	Hal_g15263	21.2159	18.9366	24.1112	27.1432	FB
OG0005317	SphacRi_F_g2646	Hal_g15266	29.9452	27.8303	30.7455	11.7123	NOBIAS
OG0001197	SphacRi_M_g47	Hal_g15267	12.0401	9.04187	15.476	18.2916	NOBIAS
OG0003006	SphacRi_M_g3914	Hal_g15269	34.2825	26.936	42.2435	34.8259	NOBIAS
OG0006939	SphacRi_F_g17126	Hal_g1527	112.71	99.9222	125.281	103.098	NOBIAS
OG0001583	SphacRi_M_g869	Hal_g15274	24.9695	17.6043	28.6372	33.2352	NOBIAS
OG0002110	SphacRi_M_g2052	Hal_g1528	3.30553	2.94448	3.7058	3.36712	NOBIAS
OG0003394	SphacRi_M_g4958	Hal_g15284	226.253	180.461	262.328	220.512	NOBIAS
OG0006673	SphacRi_F_g15355	Hal_g15285	33.9299	38.0045	30.3706	7.64301	NOBIAS
OG0004683	SphacRi_M_g13377	Hal_g15290	17.1497	14.9715	18.1295	67.7275	NOBIAS
OG0007140	SphacRi_F_g19330	Hal_g15291	0	0	0	10.2473	NOBIAS
OG0003114	SphacRi_M_g4139	Hal_g15294	35.5639	42.23	31.6284	31.2268	NOBIAS
OG0005600	SphacRi_F_g5690	Hal_g1530	26.3252	25.5689	26.0701	23.4978	NOBIAS
OG0006425	SphacRi_F_g12672	Hal_g15300	58.2901	53.6002	62.5869	71.3655	NOBIAS
OG0001321	SphacRi_M_g303	Hal_g15307	10.1747	10.8716	10.0821	14.1381	NOBIAS
OG0005695	SphacRi_F_g6308	Hal_g15316	60.7682	54.6154	65.6648	76.8831	NOBIAS
OG0006626	SphacRi_F_g14810	Hal_g1532	57.6667	56.8601	58.5707	51.7999	NOBIAS
OG0005195	SphacRi_F_g514	Hal_g15323	5278.89	5514.83	5047.19	3500.81	FB
OG0005860	SphacRi_F_g8243	Hal_g15327	470.776	430.03	496.726	874.05	NOBIAS
OG0006766	SphacRi_F_g16286	Hal_g1533	223.877	199.04	249.336	181.086	NOBIAS
OG0005147	SphacRi_F_g393	Hal_g15336	8.03195	6.8284	9.50618	17.8856	FB
OG0006767	SphacRi_F_g16287	Hal_g1534	506.825	483.518	538.011	464.106	NOBIAS
OG0005537	SphacRi_F_g5255	Hal_g15343	2.26263	2.31934	2.19074	4.46892	NOBIAS
OG0006334	SphacRi_F_g12185	Hal_g15345	1666.47	1626.86	1705.1	2976.48	NOBIAS
OG0002809	SphacRi_M_g3520	Hal_g1535	50.04	43.1362	55.3098	37.6149	NOBIAS
OG0007065	SphacRi_F_g18582	Hal_g15352	3728.64	3657.69	3822.57	3988.03	NOBIAS
OG0007064	SphacRi_F_g18581	Hal_g15353	5.70652	5.7421	5.62376	5.28276	NOBIAS
OG0002480	SphacRi_M_g2816	Hal_g15358	29.4998	27.0613	32.1136	107.42	NOBIAS
OG0002858	SphacRi_M_g3611	Hal_g15361	518.779	340.12	605.798	165.493	NOBIAS
OG0001845	SphacRi_M_g1428	Hal_g15364	33.3794	29.1803	36.0259	47.4114	NOBIAS
OG0003670	SphacRi_M_g6911	Hal_g15371	14.0488	15.4094	12.5026	96.9164	NOBIAS
OG0002419	SphacRi_M_g2684	Hal_g15374	21.4967	19.4228	23.4549	21.0572	NOBIAS
OG0002942	SphacRi_M_g3778	Hal_g15376	6.75641	7.35314	6.24841	8.19873	NOBIAS
OG0007177	SphacRi_F_g19491	Hal_g15378	157.266	137.214	175.169	47.2774	NOBIAS
OG0004061	SphacRi_M_g9444	Hal_g15387	39.2973	38.6486	38.8309	32.3318	NOBIAS
OG0002965	SphacRi_M_g3824	Hal_g15388	26.7047	24.1458	29.9833	57.6119	NOBIAS
OG0005109	SphacRi_F_g330	Hal_g15389	45.8053	42.4564	50.6471	52.3967	NOBIAS
OG0003169	SphacRi_M_g4252	Hal_g1539	61.9074	52.0521	72.5839	139.074	NOBIAS
OG0005110	SphacRi_F_g331	Hal_g15390	299.63	303.724	294.488	144.799	NOBIAS
OG0001983	SphacRi_M_g1766	Hal_g15394	2.23181	1.91903	2.69653	8.18398	NOBIAS
OG0001400	SphacRi_M_g451	Hal_g15397	16.4183	16.5797	16.3509	27.9791	NOBIAS
OG0003395	SphacRi_M_g4959	Hal_g15399	8.56341	7.77723	8.95852	26.2277	NOBIAS
OG0005856	SphacRi_F_g8233	Hal_g1540	4.48277	4.39994	4.36911	6.88466	NOBIAS
OG0004618	SphacRi_M_g12842	Hal_g15401	6.09384	5.51706	6.50954	20.1625	NOBIAS
OG0005700	SphacRi_F_g6323	Hal_g15406	5135.94	5208.55	5064.07	3733.48	NOBIAS
OG0001593	SphacRi_M_g886	Hal_g15407	91.1662	83.1561	103.781	98.4536	NOBIAS
OG0001896	SphacRi_M_g1537	Hal_g15415	75.3655	57.8809	87.2115	32.8447	NOBIAS
OG0004444	SphacRi_M_g11922	Hal_g15420	32.4884	32.0189	30.602	70.0866	NOBIAS
OG0004898	SphacRi_M_g14585	Hal_g15421	678.243	635.983	691.589	762.277	NOBIAS
OG0002387	SphacRi_M_g2624	Hal_g15422	7.20876	6.76761	7.64839	12.3205	NOBIAS
OG0005255	SphacRi_F_g921	Hal_g15423	35.6369	34.1967	35.76	57.786	NOBIAS
OG0004458	SphacRi_M_g12064	Hal_g15427	17.4153	17.9266	16.7298	39.4156	NOBIAS
OG0004771	SphacRi_M_g13863	Hal_g15431	12.2493	11.4718	13.0794	21.5186	NOBIAS
OG0001579	SphacRi_M_g863	Hal_g15433	17.197	15.7422	19.1493	9.53697	NOBIAS
OG0006280	SphacRi_F_g11890	Hal_g15434	52.8334	59.7243	48.3586	50.0711	FB
OG0003150	SphacRi_M_g4213	Hal_g15440	41.1842	38.183	45.138	34.2923	NOBIAS
OG0001407	SphacRi_M_g468	Hal_g15441	15.1132	13.8446	16.4614	51.7892	NOBIAS
OG0006084	SphacRi_F_g10030	Hal_g15444	51.0599	50.6981	45.3587	33.0613	NOBIAS
OG0002461	SphacRi_M_g2782	Hal_g15452	165.368	162.846	162.812	242.512	NOBIAS
OG0002825	SphacRi_M_g3553	Hal_g15455	10.0234	9.46623	10.2009	11.7867	NOBIAS
OG0005445	SphacRi_F_g4712	Hal_g15458	40.4235	34.5836	46.3113	46.5759	NOBIAS
OG0005446	SphacRi_F_g4713	Hal_g15459	324.046	318.787	344.8	329.543	NOBIAS
OG0005560	SphacRi_F_g5342	Hal_g1546	158.734	130.429	163.189	193.121	NOBIAS
OG0006164	SphacRi_F_g10916	Hal_g15460	0	0	0	45.9637	NOBIAS
OG0005410	SphacRi_F_g3839	Hal_g15463	0	0	0	63.6153	NOBIAS
OG0007270	SphacRi_F_g20761	Hal_g15464	49.7824	44.681	53.6155	57.8233	NOBIAS
OG0006882	SphacRi_F_g16821	Hal_g1547	104.068	102.296	109.052	279.866	NOBIAS
OG0006037	SphacRi_F_g9832	Hal_g15475	65.0563	67.4457	62.2334	65.2164	NOBIAS
OG0001411	SphacRi_M_g479	Hal_g15481	22.1778	20.5981	23.9001	30.4332	NOBIAS
OG0006820	SphacRi_F_g16624	Hal_g15487	5.27839	5.87931	4.82991	12.324	FB
OG0001578	SphacRi_M_g861	Hal_g15488	17.2898	15.531	18.1826	60.8975	NOBIAS
OG0004727	SphacRi_M_g13607	Hal_g15489	37.4088	30.7786	42.4911	55.2245	NOBIAS
OG0001878	SphacRi_M_g1499	Hal_g15492	11.2626	9.97165	12.5919	4.07867	NOBIAS
OG0004135	SphacRi_M_g9841	Hal_g15495	99.0885	70.5887	116.719	317.197	NOBIAS
OG0004381	SphacRi_M_g11569	Hal_g155	6.22422	5.52159	7.07142	4.97046	NOBIAS
OG0003579	SphacRi_M_g6561	Hal_g15500	141.796	116.177	170.97	215.757	NOBIAS
OG0003427	SphacRi_M_g5102	Hal_g15503	6.74618	5.87839	7.65868	12.9962	NOBIAS
OG0002279	SphacRi_M_g2397	Hal_g15505	37.2878	36.0371	37.4721	57.5345	NOBIAS
OG0006806	SphacRi_F_g16592	Hal_g15512	27.0764	30.525	23.6571	29.2183	NOBIAS
OG0003659	SphacRi_M_g6861	Hal_g15516	6.48354	5.87633	6.66374	22.2543	NOBIAS
OG0005452	SphacRi_F_g4733	Hal_g15519	365.981	339.883	390.871	104.459	NOBIAS
OG0004660	SphacRi_M_g13251	Hal_g15526	2.87406	3.01646	2.84328	3.88711	NOBIAS
OG0003454	SphacRi_M_g5221	Hal_g15533	0.310468	0.399558	0.211108	0	NOBIAS
OG0006145	SphacRi_F_g10301	Hal_g15535	17.3466	15.3404	19.405	21.0703	NOBIAS
OG0003498	SphacRi_M_g5612	Hal_g15537	40474.7	49134	35316.1	28274.2	NOBIAS
OG0001249	SphacRi_M_g158	Hal_g15543	14.57	15.4634	15.1147	21.6494	NOBIAS
OG0001268	SphacRi_M_g198	Hal_g15544	11.6035	10.9106	12.5938	22.9772	NOBIAS
OG0007110	SphacRi_F_g19079	Hal_g15549	0	0	0	84.6621	NOBIAS
OG0002065	SphacRi_M_g1944	Hal_g1555	32.1167	30.5024	33.1596	28.9885	NOBIAS
OG0004340	SphacRi_M_g11307	Hal_g15553	17.587	15.3797	19.3714	11.7849	NOBIAS
OG0001247	SphacRi_M_g156	Hal_g15554	96.6	86.1202	110.616	111.8	NOBIAS
OG0001982	SphacRi_M_g1764	Hal_g1556	20.1861	20.653	19.7416	10.298	NOBIAS
OG0005196	SphacRi_F_g517	Hal_g15567	176.748	167.391	182.908	287.605	FB
OG0004082	SphacRi_M_g9501	Hal_g15572	9.11836	7.85603	9.77974	5.05695	NOBIAS
OG0005588	SphacRi_F_g5617	Hal_g15574	569.043	474.978	657.74	399.975	NOBIAS
OG0003297	SphacRi_M_g4535	Hal_g15578	23.7755	22.4735	25.428	45.5724	NOBIAS
OG0002629	SphacRi_M_g3152	Hal_g15579	35.3952	34.4981	35.4689	30.7961	NOBIAS
OG0002258	SphacRi_M_g2351	Hal_g1558	11.1029	10.6701	11.1166	37.8489	NOBIAS
OG0006807	SphacRi_F_g16594	Hal_g15583	1259.93	1136.19	1356.62	1031.61	NOBIAS
OG0002635	SphacRi_M_g3169	Hal_g15585	72.0967	67.267	76.0466	73.9916	NOBIAS
OG0004499	SphacRi_M_g12247	Hal_g15588	7.81353	6.77225	8.35852	6.16482	NOBIAS
OG0004442	SphacRi_M_g11910	Hal_g15589	14.6332	16.2176	12.7921	18.2383	NOBIAS
OG0001449	SphacRi_M_g569	Hal_g15591	8.13121	8.06809	8.97265	3.18847	NOBIAS
OG0004177	SphacRi_M_g9996	Hal_g15592	30.9045	28.7637	34.311	40.6609	NOBIAS
OG0002183	SphacRi_M_g2204	Hal_g15596	30.9816	33.1189	30.5521	66.2932	NOBIAS
OG0005657	SphacRi_F_g6132	Hal_g15598	52.199	60.1381	43.9561	40.7862	NOBIAS
OG0006998	SphacRi_F_g18109	Hal_g1560	15.3313	14.0057	17.0198	24.4965	NOBIAS
OG0004474	SphacRi_M_g12133	Hal_g15600	33.8368	30.2872	38.3611	82.0694	NOBIAS
OG0006013	SphacRi_F_g9591	Hal_g15616	13.1399	11.7715	14.3836	44.3428	NOBIAS
OG0001182	SphacRi_M_g22	Hal_g15618	13.675	12.0086	16.4702	7.84916	NOBIAS
OG0003303	SphacRi_M_g4558	Hal_g1562	7.82172	6.70306	9.29888	22.7773	NOBIAS
OG0003558	SphacRi_M_g6089	Hal_g15620	3.38465	3.20525	3.73866	7.20579	NOBIAS
OG0005394	SphacRi_F_g3546	Hal_g15624	2316.15	2605.27	1968.09	3623.02	FB
OG0002749	SphacRi_M_g3416	Hal_g15630	27.1237	25.614	30.0737	21.7368	NOBIAS
OG0001333	SphacRi_M_g322	Hal_g1564	11.9443	10.7577	13.5532	27.4919	NOBIAS
OG0003491	SphacRi_M_g5548	Hal_g15641	3.20461	1.72843	4.49666	3.17145	NOBIAS
OG0003490	SphacRi_M_g5547	Hal_g15642	18.7159	16.6145	21.5578	17.7846	NOBIAS
OG0005028	SphacRi_F_g193	Hal_g15644	31.4559	30.495	31.6346	33.7333	NOBIAS
OG0004335	SphacRi_M_g11298	Hal_g15645	93.7791	91.987	93.7787	54.4182	NOBIAS
OG0003059	SphacRi_M_g4017	Hal_g15656	4.23094	4.78339	3.81517	8.95026	NOBIAS
OG0003060	SphacRi_M_g4018	Hal_g15657	156.423	123.076	180.739	70.4466	NOBIAS
OG0004815	SphacRi_M_g14095	Hal_g15659	50.0784	41.2103	60.6738	76.5698	NOBIAS
OG0002980	SphacRi_M_g3859	Hal_g15661	25.6384	17.5995	34.2055	32.5154	NOBIAS
OG0001775	SphacRi_M_g1275	Hal_g15663	4.7151	3.51316	6.05956	0	NOBIAS
OG0004387	SphacRi_M_g11602	Hal_g15673	208.335	212.284	205.396	161.696	NOBIAS
OG0001619	SphacRi_M_g958	Hal_g15682	5.98379	6.45799	6.27683	9.37499	NOBIAS
OG0006302	SphacRi_F_g11951	Hal_g15688	113.342	103.71	114.981	152.347	NOBIAS
OG0005016	SphacRi_F_g171	Hal_g15689	38.2193	32.3142	45.3787	49.5859	NOBIAS
OG0004617	SphacRi_M_g12837	Hal_g15695	84.7875	81.8791	90.2079	231.969	NOBIAS
OG0002835	SphacRi_M_g3570	Hal_g15696	7.03639	5.95632	8.44848	18.6078	NOBIAS
OG0001536	SphacRi_M_g765	Hal_g157	129.382	127.225	129.333	29.646	NOBIAS
OG0001743	SphacRi_M_g1201	Hal_g1570	21.6232	17.3774	26.8353	12.9815	NOBIAS
OG0001588	SphacRi_M_g874	Hal_g15700	2133.04	2145.05	2150.53	2883.73	NOBIAS
OG0001782	SphacRi_M_g1285	Hal_g15702	8.03886	7.17402	9.41575	8.21665	NOBIAS
OG0005152	SphacRi_F_g399	Hal_g15703	38.3152	39.0365	35.8908	31.1771	FB
OG0003543	SphacRi_M_g6036	Hal_g1571	97.752	93.9476	101.521	25.712	NOBIAS
OG0003946	SphacRi_M_g8488	Hal_g15711	146.711	140.347	152.71	302.126	NOBIAS
OG0002624	SphacRi_M_g3135	Hal_g15724	33.107	33.8666	33.6433	72.9061	NOBIAS
OG0005393	SphacRi_F_g3545	Hal_g15728	3.02042	2.68902	3.27113	2.19765	FB
OG0006274	SphacRi_F_g11846	Hal_g15733	5.61242	4.83246	6.8698	21.0273	NOBIAS
OG0004777	SphacRi_M_g13900	Hal_g15737	15.0481	14.2236	16.6371	37.6377	NOBIAS
OG0004706	SphacRi_M_g13497	Hal_g15743	3.41613	3.38254	3.37779	3.64335	NOBIAS
OG0006817	SphacRi_F_g16620	Hal_g15746	10.8079	10.0333	12.398	18.8691	NOBIAS
OG0003143	SphacRi_M_g4200	Hal_g15747	7.10188	7.75542	6.27387	13.5307	NOBIAS
OG0003144	SphacRi_M_g4201	Hal_g15748	35.6688	33.6117	36.5448	32.1913	NOBIAS
OG0006661	SphacRi_F_g15305	Hal_g15754	1075.91	1026.87	1112.53	414.444	NOBIAS
OG0006201	SphacRi_F_g11530	Hal_g15756	29.6618	27.9626	30.5355	22.7222	NOBIAS
OG0001431	SphacRi_M_g528	Hal_g15762	0.264754	0.328854	0.331659	0.654837	NOBIAS
OG0007106	SphacRi_F_g18914	Hal_g15764	115.532	104.597	119.163	41.5333	NOBIAS
OG0002107	SphacRi_M_g2044	Hal_g15769	48.179	43.0034	52.8477	25.7538	NOBIAS
OG0001439	SphacRi_M_g546	Hal_g15770	4.13933	3.90675	4.38991	5.14094	NOBIAS
OG0006889	SphacRi_F_g16846	Hal_g15773	41.081	47.3097	36.437	27.3986	NOBIAS
OG0005140	SphacRi_F_g376	Hal_g15774	51.532	43.5853	61.3096	274.278	NOBIAS
OG0005364	SphacRi_F_g3242	Hal_g15780	14.9766	14.4482	16.1569	59.6032	FB
OG0005702	SphacRi_F_g6325	Hal_g15790	3399.35	4228.08	2619.16	1826.15	NOBIAS
OG0006894	SphacRi_F_g16860	Hal_g15792	64.2976	60.7583	66.4836	114.028	NOBIAS
OG0001426	SphacRi_M_g519	Hal_g15798	21.0537	18.3393	23.2238	39.367	NOBIAS
OG0003083	SphacRi_M_g4073	Hal_g15807	5.68278	5.10708	6.63199	14.5684	NOBIAS
OG0005139	SphacRi_F_g375	Hal_g15810	5.59316	5.29874	6.59304	13.3889	NOBIAS
OG0004516	SphacRi_M_g12355	Hal_g15811	25.8271	16.462	32.8194	15.3286	NOBIAS
OG0003448	SphacRi_M_g5189	Hal_g15819	25.6502	23.074	28.684	30.3614	NOBIAS
OG0006371	SphacRi_F_g12492	Hal_g15823	60.1311	53.7572	67.3619	35.9037	NOBIAS
OG0001959	SphacRi_M_g1733	Hal_g15824	4.23818	3.51557	5.00684	8.14732	NOBIAS
OG0007188	SphacRi_F_g19527	Hal_g15826	0.0220523	0.0441047	0	0.169005	NOBIAS
OG0005011	SphacRi_F_g158	Hal_g15828	44.8459	42.6452	46.6232	25.7021	NOBIAS
OG0004726	SphacRi_M_g13597	Hal_g1583	78.5345	73.4305	82.2852	44.9281	NOBIAS
OG0003621	SphacRi_M_g6731	Hal_g15832	28.9787	27.4274	31.1474	20.7602	NOBIAS
OG0003749	SphacRi_M_g7343	Hal_g15833	7.10464	7.38043	6.96179	38.1781	NOBIAS
OG0004793	SphacRi_M_g13945	Hal_g15837	23.5927	22.5883	23.6372	14.5499	NOBIAS
OG0001738	SphacRi_M_g1194	Hal_g15838	5.22855	5.52977	5.15337	2.48584	NOBIAS
OG0006563	SphacRi_F_g14298	Hal_g15840	47.6242	46.2393	49.0942	48.7591	FB
OG0002487	SphacRi_M_g2831	Hal_g15842	6.24261	6.93686	5.44894	4.58351	NOBIAS
OG0001304	SphacRi_M_g260	Hal_g15844	0.529234	0.385684	0.635585	0.303208	NOBIAS
OG0001702	SphacRi_M_g1125	Hal_g1585	22.1765	19.5959	24.4743	35.1925	NOBIAS
OG0005376	SphacRi_F_g3273	Hal_g15850	296.167	293.87	304.526	108.56	NOBIAS
OG0005163	SphacRi_F_g418	Hal_g15862	10.5361	9.42877	12.0358	13.6513	NOBIAS
OG0002043	SphacRi_M_g1897	Hal_g1587	8.63215	8.3377	9.23669	4.17494	NOBIAS
OG0004215	SphacRi_M_g10220	Hal_g15871	17.1899	14.6693	18.6066	29.191	NOBIAS
OG0002841	SphacRi_M_g3580	Hal_g15876	7.40531	7.58282	7.0288	8.28658	NOBIAS
OG0007227	SphacRi_F_g20029	Hal_g15879	35.9132	36.6413	35.4378	9.01039	FB
OG0004247	SphacRi_M_g10541	Hal_g15881	99.9429	88.0818	108.686	114.034	NOBIAS
OG0005908	SphacRi_F_g8708	Hal_g15884	0	0	0	87.3866	NOBIAS
OG0002746	SphacRi_M_g3413	Hal_g15889	39.148	39.8291	38.0949	71.2244	NOBIAS
OG0003333	SphacRi_M_g4687	Hal_g1589	0	0	0	3.09918	NOBIAS
OG0005033	SphacRi_F_g201	Hal_g15895	206.878	195.334	224.303	247.721	NOBIAS
OG0005550	SphacRi_F_g5310	Hal_g15901	5.98034	5.91467	6.08425	7.36441	NOBIAS
OG0005199	SphacRi_F_g527	Hal_g15913	0	0	0	29.4171	NOBIAS
OG0004083	SphacRi_M_g9502	Hal_g15928	0.0250652	0	0.0515495	7.31448	NOBIAS
OG0001367	SphacRi_M_g384	Hal_g15931	32.3552	33.5932	30.704	20.0741	NOBIAS
OG0003915	SphacRi_M_g8270	Hal_g15936	0.004712	0	0.00976703	18.9792	NOBIAS
OG0005733	SphacRi_F_g7361	Hal_g15942	0	0	0	80.008	NOBIAS
OG0006319	SphacRi_F_g12008	Hal_g15943	532.524	477.892	563.802	441.68	NOBIAS
OG0002525	SphacRi_M_g2901	Hal_g1595	193.366	170.294	208.495	165.113	NOBIAS
OG0002693	SphacRi_M_g3309	Hal_g15950	5.28344	6.66819	3.88022	1.65012	NOBIAS
OG0002842	SphacRi_M_g3581	Hal_g15952	5.15006	5.40087	5.25321	17.5222	NOBIAS
OG0006546	SphacRi_F_g14216	Hal_g15960	14.9493	10.8362	19.0109	39.3847	NOBIAS
OG0004926	SphacRi_F_g10	Hal_g15969	82.4659	51.8402	111.669	2.11501	NOBIAS
OG0004330	SphacRi_M_g11270	Hal_g15973	5.10883	4.70874	5.68467	3.12569	NOBIAS
OG0006629	SphacRi_F_g14828	Hal_g15974	95.8671	99.1869	98.632	184.554	NOBIAS
OG0005077	SphacRi_F_g278	Hal_g15975	38.0104	33.8647	42.1559	40.1263	NOBIAS
OG0005256	SphacRi_F_g923	Hal_g15980	132.045	131.258	132.552	142.555	NOBIAS
OG0006348	SphacRi_F_g12249	Hal_g15984	42.9635	37.9799	47.887	74.9984	NOBIAS
OG0005641	SphacRi_F_g6011	Hal_g15986	77.4921	70.4572	89.7507	14.1705	NOBIAS
OG0007212	SphacRi_F_g19968	Hal_g15989	2.30083	1.96448	2.76435	4.33638	FB
OG0007185	SphacRi_F_g19521	Hal_g1599	5.37028	5.0595	5.69888	4.54418	NOBIAS
OG0007213	SphacRi_F_g19969	Hal_g15990	43.3775	39.8571	47.1411	40.4686	FB
OG0005850	SphacRi_F_g8168	Hal_g15991	0	0	0	0.0272712	NOBIAS
OG0004050	SphacRi_M_g9382	Hal_g15993	37.0536	38.1632	35.5519	7.71245	NOBIAS
OG0003656	SphacRi_M_g6847	Hal_g15999	21.6641	19.5556	24.9203	22.142	NOBIAS
OG0002490	SphacRi_M_g2837	Hal_g160	0.432983	0.486435	0.483417	3.29438	NOBIAS
OG0007059	SphacRi_F_g18547	Hal_g16002	28.4493	25.86	32.4217	33.5247	NOBIAS
OG0006867	SphacRi_F_g16784	Hal_g1601	69.0327	68.3412	70.2331	31.456	NOBIAS
OG0003538	SphacRi_M_g5853	Hal_g16013	63.6195	63.401	64.3694	38.4486	NOBIAS
OG0006469	SphacRi_F_g13245	Hal_g16014	60.0632	63.5071	58.4674	66.3189	NOBIAS
OG0006284	SphacRi_F_g11913	Hal_g16022	17.9989	15.2817	22.2847	32.7501	NOBIAS
OG0004206	SphacRi_M_g10184	Hal_g16026	220.942	199.828	241.812	350.019	NOBIAS
OG0004213	SphacRi_M_g10212	Hal_g1603	97.3459	88.3356	106.919	41.9735	NOBIAS
OG0006368	SphacRi_F_g12485	Hal_g16037	8465.13	8771.01	8314.18	6195.07	NOBIAS
OG0003545	SphacRi_M_g6039	Hal_g1604	105.491	105.933	104.698	95.9736	NOBIAS
OG0003111	SphacRi_M_g4135	Hal_g16041	34.2944	35.9479	34.3797	23.3902	NOBIAS
OG0003581	SphacRi_M_g6565	Hal_g16043	19.8	20.4595	18.151	14.039	NOBIAS
OG0002380	SphacRi_M_g2612	Hal_g16045	1.38936	1.05335	1.5221	0.235782	NOBIAS
OG0002379	SphacRi_M_g2611	Hal_g16046	8.60304	7.99786	8.13891	29.5096	NOBIAS
OG0003971	SphacRi_M_g8639	Hal_g16049	11.4354	9.97258	13.0968	10.8114	NOBIAS
OG0001587	SphacRi_M_g873	Hal_g16051	22.859	20.7706	26.2486	50.3337	NOBIAS
OG0004019	SphacRi_M_g9237	Hal_g16053	5.01178	4.70549	5.60892	3.31296	NOBIAS
OG0002584	SphacRi_M_g3056	Hal_g16054	136.621	120.403	151.361	381.971	NOBIAS
OG0002585	SphacRi_M_g3057	Hal_g16055	56.3286	52.3028	62.0322	44.4032	NOBIAS
OG0005382	SphacRi_F_g3510	Hal_g16057	6.55313	5.89764	7.33596	36.7571	NOBIAS
OG0002751	SphacRi_M_g3418	Hal_g16061	11.2314	10.2046	12.2809	4.14442	NOBIAS
OG0004257	SphacRi_M_g10588	Hal_g16064	84.7251	78.0457	87.4119	69.5644	NOBIAS
OG0004460	SphacRi_M_g12067	Hal_g16066	103.592	95.7217	110.041	43.993	NOBIAS
OG0002854	SphacRi_M_g3601	Hal_g16068	22.7647	22.2816	24.1029	44.2414	NOBIAS
OG0002170	SphacRi_M_g2178	Hal_g1607	41.0372	38.0304	45.0967	58.0646	NOBIAS
OG0004573	SphacRi_M_g12540	Hal_g16083	0.362963	0.603404	0.137601	12.1968	NOBIAS
OG0004518	SphacRi_M_g12357	Hal_g16088	19.8553	20.0495	21.5035	67.2712	NOBIAS
OG0004406	SphacRi_M_g11732	Hal_g16091	49.3674	29.4775	68.5575	0.102182	NOBIAS
OG0001562	SphacRi_M_g828	Hal_g16092	37.7219	20.3666	56.7095	0.041457	NOBIAS
OG0005298	SphacRi_F_g2563	Hal_g16095	13.0436	14.0704	12.5429	14.6145	NOBIAS
OG0004279	SphacRi_M_g10885	Hal_g161	10.6171	10.0167	11.3946	14.3879	NOBIAS
OG0003941	SphacRi_M_g8472	Hal_g16102	19.5507	17.613	22.4727	25.0565	NOBIAS
OG0004860	SphacRi_M_g14323	Hal_g16104	54.5954	49.9986	58.5929	27.9839	NOBIAS
OG0004477	SphacRi_M_g12143	Hal_g16115	16.9371	14.7179	20.4222	19.3309	NOBIAS
OG0006105	SphacRi_F_g10105	Hal_g1612	44.6208	46.5299	42.1792	37.15	NOBIAS
OG0001330	SphacRi_M_g319	Hal_g16125	9.84499	9.71155	9.8047	20.8699	NOBIAS
OG0004685	SphacRi_M_g13382	Hal_g1613	9.11705	10.049	8.57172	29.9521	NOBIAS
OG0002813	SphacRi_M_g3531	Hal_g16135	16.6585	15.3875	17.645	24.6565	NOBIAS
OG0002296	SphacRi_M_g2434	Hal_g16137	9.34824	8.02644	10.4866	19.5991	NOBIAS
OG0007174	SphacRi_F_g19480	Hal_g16138	42.647	40.2462	14.9228	1.33277	FB
OG0006190	SphacRi_F_g11488	Hal_g16144	139.901	130.71	142.078	288.902	NOBIAS
OG0001722	SphacRi_M_g1162	Hal_g16149	6.40676	7.65965	5.52697	12.4947	NOBIAS
OG0003629	SphacRi_M_g6768	Hal_g1615	23.3602	21.3275	26.6865	44.9966	NOBIAS
OG0006262	SphacRi_F_g11826	Hal_g16151	28.2098	26.3441	30.2918	53.8479	NOBIAS
OG0006812	SphacRi_F_g16606	Hal_g16152	91.2426	81.1331	100.871	335.237	NOBIAS
OG0005231	SphacRi_F_g656	Hal_g16156	33.8713	32.9187	33.373	33.6786	NOBIAS
OG0004351	SphacRi_M_g11344	Hal_g16163	20.9373	19.7456	24.0819	41.5248	NOBIAS
OG0007102	SphacRi_F_g18894	Hal_g16164	104.662	93.3704	109.379	55.6169	NOBIAS
OG0006615	SphacRi_F_g14698	Hal_g16166	416.626	332.879	515.955	38.6251	NOBIAS
OG0001772	SphacRi_M_g1271	Hal_g1617	8.96528	8.76065	9.56929	9.7608	NOBIAS
OG0006899	SphacRi_F_g16892	Hal_g16170	357.462	394.132	325.462	468.76	FB
OG0005399	SphacRi_F_g3569	Hal_g16171	69.8649	62.1181	76.6922	27.7049	NOBIAS
OG0006914	SphacRi_F_g16935	Hal_g16172	8.12849	6.29246	10.0509	16.7642	NOBIAS
OG0006214	SphacRi_F_g11614	Hal_g16173	1095.3	1001.99	1090.29	2707.9	FB
OG0003739	SphacRi_M_g7294	Hal_g16177	215.238	213.017	220.136	121.914	NOBIAS
OG0002991	SphacRi_M_g3882	Hal_g16184	19.9868	15.8688	24.8151	8.11905	NOBIAS
OG0006458	SphacRi_F_g13104	Hal_g16185	1.48348	1.34877	1.69958	3.5421	NOBIAS
OG0005679	SphacRi_F_g6226	Hal_g16187	0.0169864	0.0394449	0.0037764	0.136596	NOBIAS
OG0006040	SphacRi_F_g9841	Hal_g16194	6.77184	6.11375	7.17048	16.1524	NOBIAS
OG0006745	SphacRi_F_g16124	Hal_g162	42.4618	39.7614	45.3632	98.8378	FB
OG0001706	SphacRi_M_g1134	Hal_g16203	40.4257	38.3841	41.3377	13.612	NOBIAS
OG0005224	SphacRi_F_g614	Hal_g16211	109.61	102.915	113.621	36.4715	NOBIAS
OG0007076	SphacRi_F_g18632	Hal_g16212	28.8398	25.2877	32.119	43.729	NOBIAS
OG0006129	SphacRi_F_g10243	Hal_g16220	0	0	0	0	NOBIAS
OG0007029	SphacRi_F_g18395	Hal_g16222	17.9075	17.1443	17.7182	17.0647	NOBIAS
OG0003638	SphacRi_M_g6800	Hal_g16223	12.802	7.59012	15.8067	12.8383	NOBIAS
OG0002197	SphacRi_M_g2229	Hal_g16228	213.107	205.74	220.985	95.5953	NOBIAS
OG0007236	SphacRi_F_g20048	Hal_g16237	10.8249	10.9631	9.09597	12.825	NOBIAS
OG0001592	SphacRi_M_g885	Hal_g16244	24.1165	17.7323	31.0748	17.6516	NOBIAS
OG0004612	SphacRi_M_g12821	Hal_g16245	31.4837	26.2298	35.6343	27.17	NOBIAS
OG0004033	SphacRi_M_g9291	Hal_g16248	8.11376	8.29558	8.39717	7.45704	NOBIAS
OG0006730	SphacRi_F_g16043	Hal_g1625	331.931	318.666	347.286	323.683	NOBIAS
OG0005879	SphacRi_F_g8359	Hal_g16254	43.2454	39.7725	47.0357	63.4804	NOBIAS
OG0003398	SphacRi_M_g4978	Hal_g16259	23.5057	17.2935	27.2848	10.757	NOBIAS
OG0001657	SphacRi_M_g1035	Hal_g16261	23.5526	23.4092	23.7974	76.8675	NOBIAS
OG0002129	SphacRi_M_g2091	Hal_g16264	6.5298	5.81062	7.39299	15.6484	NOBIAS
OG0004000	SphacRi_M_g9153	Hal_g16274	34.6662	32.1126	36.3679	48.6176	NOBIAS
OG0003015	SphacRi_M_g3931	Hal_g16275	19.1983	20.2843	17.2465	35.2833	NOBIAS
OG0004222	SphacRi_M_g10259	Hal_g16279	12.8549	12.5636	13.3532	1.63613	NOBIAS
OG0004440	SphacRi_M_g11903	Hal_g16284	15.0205	14.2574	15.7627	16.6593	NOBIAS
OG0006558	SphacRi_F_g14251	Hal_g16285	0.0807873	0.0873299	0.0845143	0.0622699	NOBIAS
OG0002158	SphacRi_M_g2153	Hal_g16291	11.2351	10.1041	12.8118	9.56902	NOBIAS
OG0005645	SphacRi_F_g6024	Hal_g16293	1.48538	1.54581	1.39123	3.10135	FB
OG0004567	SphacRi_M_g12532	Hal_g16295	484.627	505.591	458.197	339.881	NOBIAS
OG0003727	SphacRi_M_g7225	Hal_g16297	71.2295	78.4654	66.6175	16.9148	NOBIAS
OG0007226	SphacRi_F_g20027	Hal_g163	0.0434963	0.060671	0.0395544	0.566475	NOBIAS
OG0001410	SphacRi_M_g477	Hal_g1630	54.8814	61.294	47.1403	115.921	NOBIAS
OG0002766	SphacRi_M_g3445	Hal_g16301	50.7341	47.2103	55.5753	31.1356	NOBIAS
OG0003627	SphacRi_M_g6757	Hal_g16302	22.451	23.4814	21.7355	23.524	NOBIAS
OG0006087	SphacRi_F_g10047	Hal_g16303	2253.98	2745.7	1814.3	1076.25	NOBIAS
OG0005178	SphacRi_F_g454	Hal_g16309	0.855735	1.12029	0.700905	0.340562	NOBIAS
OG0001409	SphacRi_M_g476	Hal_g1631	16.4004	13.0442	18.264	31.0039	NOBIAS
OG0006054	SphacRi_F_g9907	Hal_g16312	39.8244	36.5068	41.0941	276.741	NOBIAS
OG0005947	SphacRi_F_g8932	Hal_g16313	0	0	0	26.335	NOBIAS
OG0007055	SphacRi_F_g18538	Hal_g16318	17.7167	15.6479	20.2941	38.0446	NOBIAS
OG0002127	SphacRi_M_g2084	Hal_g16319	10.6512	9.90711	11.4247	42.2629	NOBIAS
OG0005093	SphacRi_F_g305	Hal_g1632	65.222	52.4945	79.3219	15.6625	NOBIAS
OG0005398	SphacRi_F_g3568	Hal_g16328	0	0	0	0.0171488	NOBIAS
OG0005094	SphacRi_F_g306	Hal_g1633	60.247	56.0784	59.2067	10.5454	NOBIAS
OG0006710	SphacRi_F_g15936	Hal_g16334	132.851	94.0202	159.521	27.4767	NOBIAS
OG0004475	SphacRi_M_g12135	Hal_g16336	5.97182	6.33208	5.13475	8.84658	NOBIAS
OG0004703	SphacRi_M_g13486	Hal_g16344	17.431	13.8072	20.8819	35.1801	NOBIAS
OG0004287	SphacRi_M_g10919	Hal_g16351	53.6641	46.1347	59.858	92.9896	NOBIAS
OG0002512	SphacRi_M_g2876	Hal_g1636	12.432	11.4284	13.2114	6.5249	NOBIAS
OG0005155	SphacRi_F_g406	Hal_g16360	6115.3	6534.92	5572.44	5483.04	FB
OG0005766	SphacRi_F_g7568	Hal_g16365	25.9459	26.3838	24.5992	31.8268	NOBIAS
OG0007096	SphacRi_F_g18846	Hal_g16367	3.32164	2.80422	3.96295	17.8706	NOBIAS
OG0001950	SphacRi_M_g1696	Hal_g16368	18.5866	16.6905	21.5321	17.7563	NOBIAS
OG0005658	SphacRi_F_g6133	Hal_g1637	469.658	408.788	498.965	259.031	NOBIAS
OG0006254	SphacRi_F_g11798	Hal_g16372	10.3832	10.9024	10.1256	15.9914	FB
OG0006835	SphacRi_F_g16679	Hal_g16374	73.7019	74.6597	69.7203	61.7503	NOBIAS
OG0004751	SphacRi_M_g13752	Hal_g16375	0.18335	0.118587	0.209099	0.873459	NOBIAS
OG0003033	SphacRi_M_g3979	Hal_g1638	91.7114	86.2856	94.6984	62.0328	NOBIAS
OG0006892	SphacRi_F_g16851	Hal_g16382	13.8405	13.912	13.1267	21.1117	NOBIAS
OG0004306	SphacRi_M_g11134	Hal_g16388	36.5218	32.8084	39.2242	55.6214	NOBIAS
OG0006177	SphacRi_F_g11385	Hal_g1639	35.7467	29.2775	41.0097	105.643	NOBIAS
OG0002605	SphacRi_M_g3095	Hal_g16390	9.78595	8.98074	9.48749	35.6188	NOBIAS
OG0005558	SphacRi_F_g5336	Hal_g164	0	0	0	0.555167	NOBIAS
OG0006788	SphacRi_F_g16371	Hal_g16400	0.00144176	0.00288351	0	0.0368976	NOBIAS
OG0003186	SphacRi_M_g4295	Hal_g1641	14.5853	12.427	16.249	31.4566	NOBIAS
OG0006658	SphacRi_F_g15298	Hal_g16416	21.5327	19.0476	23.6673	9.01387	NOBIAS
OG0001774	SphacRi_M_g1273	Hal_g16417	37.2994	34.9088	43.1231	24.261	NOBIAS
OG0005586	SphacRi_F_g5615	Hal_g1642	14.9138	12.3584	19.0021	0.19286	NOBIAS
OG0006045	SphacRi_F_g9850	Hal_g16420	1.36084	1.04549	1.65973	0.0992253	NOBIAS
OG0005153	SphacRi_F_g400	Hal_g16425	1363.03	1322.94	1438.94	918.748	NOBIAS
OG0002363	SphacRi_M_g2586	Hal_g16426	25.6241	23.7314	28.6405	25.5006	NOBIAS
OG0006854	SphacRi_F_g16721	Hal_g1643	32.1065	24.701	42.0206	0.625388	NOBIAS
OG0003058	SphacRi_M_g4016	Hal_g16430	41.6179	29.9138	52.0458	49.5433	NOBIAS
OG0005246	SphacRi_F_g889	Hal_g16431	9.91067	9.89972	9.95563	19.8793	FB
OG0002098	SphacRi_M_g2033	Hal_g16438	24.6184	26.7521	22.661	22.448	NOBIAS
OG0001208	SphacRi_M_g63	Hal_g16449	13.6788	12.532	14.3878	20.8794	NOBIAS
OG0003967	SphacRi_M_g8608	Hal_g1645	871.949	878.307	876.622	267.808	NOBIAS
OG0004983	SphacRi_F_g114	Hal_g16452	35.703	32.6851	38.7964	33.5909	MB
OG0004766	SphacRi_M_g13834	Hal_g16453	18.2296	16.5988	20.5222	30.5646	NOBIAS
OG0002844	SphacRi_M_g3584	Hal_g16454	20.92	17.8161	21.9737	10.0555	NOBIAS
OG0004689	SphacRi_M_g13411	Hal_g16455	6.71247	7.54869	5.92215	30.9538	NOBIAS
