## Supplemental Tables for "Selection drives the evolution of convergent gene expression changes during transitions to co-sexuality in haploid sexual systems" (part 3 of 3)

### Sheet: S9-PSO_SphacPair (continued)
Table S9. Orthogroups belonging to the pairwise single-copy orthologs geneset (PSO) within the Sphacelariales species pair. Mean expression level in TPM across replicates as well as the bias status in the dioicous species are reported.
OG0006395	SphacRi_F_g12571	Hal_g16456	45.7587	44.6843	45.9721	30.0042	NOBIAS
OG0006396	SphacRi_F_g12573	Hal_g16457	0.0069356	0	0.0072469	0.176525	NOBIAS
OG0005483	SphacRi_F_g4920	Hal_g16459	0	0	0	13.2287	NOBIAS
OG0006377	SphacRi_F_g12513	Hal_g16461	122.189	114.431	123.762	242.885	NOBIAS
OG0006378	SphacRi_F_g12514	Hal_g16462	34.1941	29.4695	39.4887	54.5589	NOBIAS
OG0006171	SphacRi_F_g11364	Hal_g16463	0.055449	0.0292991	0.0790244	0.135121	NOBIAS
OG0003353	SphacRi_M_g4749	Hal_g16465	2.54728	2.38605	2.83852	2.42576	NOBIAS
OG0002951	SphacRi_M_g3796	Hal_g16466	19.0563	14.7003	22.8769	17.7764	NOBIAS
OG0004878	SphacRi_M_g14394	Hal_g16468	26.2823	22.3582	30.9914	21.1604	NOBIAS
OG0006665	SphacRi_F_g15334	Hal_g16469	15.2382	15.0925	15.4912	18.206	NOBIAS
OG0002408	SphacRi_M_g2665	Hal_g1647	12.5888	11.5872	13.5885	29.3425	NOBIAS
OG0001285	SphacRi_M_g230	Hal_g16474	6.77174	5.87254	7.996	16.292	NOBIAS
OG0001235	SphacRi_M_g122	Hal_g16479	19.9327	19.8647	19.6645	19.889	NOBIAS
OG0003004	SphacRi_M_g3909	Hal_g16482	1.41829	0.657089	1.94098	1.66881	NOBIAS
OG0002340	SphacRi_M_g2529	Hal_g16483	10.1682	9.00299	11.3036	28.8933	NOBIAS
OG0006964	SphacRi_F_g17674	Hal_g16484	0	0	0	161.648	NOBIAS
OG0002141	SphacRi_M_g2117	Hal_g1649	2.68064	2.65151	2.77659	2.1935	NOBIAS
OG0004852	SphacRi_M_g14290	Hal_g16495	15.0032	15.688	15.8494	6.85918	NOBIAS
OG0003380	SphacRi_M_g4896	Hal_g16498	3.53583	3.14261	4.01334	21.1309	NOBIAS
OG0005040	SphacRi_F_g210	Hal_g16501	1149.96	1147.3	1203.92	566.044	NOBIAS
OG0002063	SphacRi_M_g1937	Hal_g16502	35.2114	33.1644	38.0644	21.0079	NOBIAS
OG0006585	SphacRi_F_g14599	Hal_g16504	26.2952	24.4184	26.9208	27.1153	NOBIAS
OG0005413	SphacRi_F_g4103	Hal_g16505	0	0	0	434.32	NOBIAS
OG0002061	SphacRi_M_g1934	Hal_g16506	9.74751	11.0039	8.76921	59.6138	NOBIAS
OG0006068	SphacRi_F_g9939	Hal_g16512	76.7464	72.4139	77.3969	59.6475	NOBIAS
OG0006382	SphacRi_F_g12530	Hal_g16514	165.434	139.124	184.068	272.176	FB
OG0001391	SphacRi_M_g436	Hal_g16518	18.1387	16.8405	19.8614	17.2589	NOBIAS
OG0002670	SphacRi_M_g3274	Hal_g16519	22.3437	20.8668	24.7361	27.1455	NOBIAS
OG0001892	SphacRi_M_g1523	Hal_g16523	195.768	169.445	209.678	167.979	NOBIAS
OG0006479	SphacRi_F_g13405	Hal_g16528	0	0	0	31.5557	NOBIAS
OG0004783	SphacRi_M_g13916	Hal_g16529	0	0	0.0124461	0.0923148	NOBIAS
OG0001600	SphacRi_M_g904	Hal_g1653	58.6616	56.3235	58.2061	31.3736	NOBIAS
OG0003085	SphacRi_M_g4087	Hal_g16530	73.5542	69.6338	76.0375	47.1341	NOBIAS
OG0001766	SphacRi_M_g1259	Hal_g16531	190.442	195.449	198.922	165.98	NOBIAS
OG0001767	SphacRi_M_g1260	Hal_g16532	67.7683	70.1744	66.0635	112.87	NOBIAS
OG0005234	SphacRi_F_g686	Hal_g16536	9.41194	8.33426	10.5108	9.23495	NOBIAS
OG0006471	SphacRi_F_g13257	Hal_g16539	5.31035	5.00362	5.47214	8.97246	NOBIAS
OG0002811	SphacRi_M_g3523	Hal_g16540	34.2608	29.0748	39.5444	305.388	NOBIAS
OG0004014	SphacRi_M_g9220	Hal_g16541	0.349789	0.342743	0.417846	2.11642	NOBIAS
OG0006794	SphacRi_F_g16395	Hal_g16545	14.8808	14.3067	15.3114	11.9608	NOBIAS
OG0004539	SphacRi_M_g12442	Hal_g1655	124.871	108.634	133.889	163.2	NOBIAS
OG0006972	SphacRi_F_g17899	Hal_g16554	58.2996	55.3263	63.6124	96.5859	NOBIAS
OG0004848	SphacRi_M_g14255	Hal_g16555	12.0699	11.8214	12.3574	8.42493	NOBIAS
OG0006544	SphacRi_F_g14205	Hal_g16557	172.847	150.242	198.756	176.143	NOBIAS
OG0002870	SphacRi_M_g3642	Hal_g16558	49.8765	43.8188	53.0784	98.2847	NOBIAS
OG0004267	SphacRi_M_g10842	Hal_g16567	22.5383	20.61	25.429	11.1561	NOBIAS
OG0004004	SphacRi_M_g9171	Hal_g16571	7462.46	7307.74	7533.94	4987.78	NOBIAS
OG0004550	SphacRi_M_g12477	Hal_g16578	118.957	111.516	122.659	70.3596	NOBIAS
OG0001271	SphacRi_M_g201	Hal_g16580	75.9251	93.1255	60.0159	90.1527	NOBIAS
OG0003614	SphacRi_M_g6702	Hal_g16598	4.28084	2.51066	5.72449	7.47507	NOBIAS
OG0003044	SphacRi_M_g3994	Hal_g1661	57.6215	54.447	58.6496	30.8452	NOBIAS
OG0006186	SphacRi_F_g11468	Hal_g16611	0	0	0	78.1338	NOBIAS
OG0005661	SphacRi_F_g6149	Hal_g16613	40.7054	36.3432	43.8181	78.1577	NOBIAS
OG0006066	SphacRi_F_g9937	Hal_g16614	85.3724	79.6924	85.3666	173.111	NOBIAS
OG0005569	SphacRi_F_g5393	Hal_g16619	114.875	102.552	121.755	164.5	NOBIAS
OG0003194	SphacRi_M_g4312	Hal_g16620	1.9439	1.86936	2.05753	9.36269	NOBIAS
OG0002599	SphacRi_M_g3081	Hal_g16621	7.14955	6.794	6.91108	7.64289	NOBIAS
OG0003051	SphacRi_M_g4002	Hal_g16622	1.94589	1.40232	2.301	6.6037	NOBIAS
OG0001289	SphacRi_M_g237	Hal_g16627	5.08875	6.10227	4.46452	16.0502	NOBIAS
OG0003101	SphacRi_M_g4113	Hal_g16629	18.2745	17.5561	19.442	5.52208	NOBIAS
OG0002667	SphacRi_M_g3264	Hal_g1664	58.1475	53.1899	61.6835	92.6731	NOBIAS
OG0007009	SphacRi_F_g18177	Hal_g16648	11.7502	9.59079	13.5224	14.5525	NOBIAS
OG0002696	SphacRi_M_g3313	Hal_g16653	57.1086	56.7593	56.4287	61.9574	NOBIAS
OG0005133	SphacRi_F_g365	Hal_g16654	103.334	71.7186	126.826	119.909	NOBIAS
OG0004008	SphacRi_M_g9188	Hal_g16655	32.0833	34.9053	29.294	62.3975	NOBIAS
OG0005790	SphacRi_F_g7665	Hal_g1666	108.58	119.718	100.787	123.354	NOBIAS
OG0004321	SphacRi_M_g11233	Hal_g16662	26.9156	24.0841	29.9424	36.6255	NOBIAS
OG0002741	SphacRi_M_g3402	Hal_g16664	11.1835	8.64011	13.6004	45.626	NOBIAS
OG0006732	SphacRi_F_g16048	Hal_g16665	0.413245	0.223696	0.53513	2.6016	NOBIAS
OG0002962	SphacRi_M_g3819	Hal_g16671	19.6822	19.1246	19.4437	4.27256	NOBIAS
OG0001354	SphacRi_M_g360	Hal_g16679	23.1892	22.1022	24.5915	80.5016	NOBIAS
OG0006196	SphacRi_F_g11519	Hal_g16680	4540.88	4720.02	4373.8	5479.02	NOBIAS
OG0005369	SphacRi_F_g3252	Hal_g16681	7142.22	7220.86	7104.94	5452.57	NOBIAS
OG0005370	SphacRi_F_g3253	Hal_g16682	2080.83	2071.23	2075.25	4622.88	NOBIAS
OG0005594	SphacRi_F_g5649	Hal_g16684	142.56	121.007	171.396	199.406	NOBIAS
OG0007189	SphacRi_F_g19529	Hal_g16693	54.6345	52.8976	55.7735	110.995	NOBIAS
OG0004094	SphacRi_M_g9563	Hal_g16697	55.0769	54.769	56.117	47.8346	NOBIAS
OG0006674	SphacRi_F_g15356	Hal_g16698	7.17726	6.19334	8.34589	11.7878	NOBIAS
OG0006330	SphacRi_F_g12169	Hal_g16699	4.52408	3.99647	5.32433	13.0223	NOBIAS
OG0002764	SphacRi_M_g3443	Hal_g167	26.9604	22.9541	30.8865	9.59904	NOBIAS
OG0002099	SphacRi_M_g2034	Hal_g1670	2.63415	2.4945	2.93697	1.44396	NOBIAS
OG0002778	SphacRi_M_g3468	Hal_g16700	65.4914	61.4092	72.4199	124.921	NOBIAS
OG0005528	SphacRi_F_g5140	Hal_g16701	5.82651	4.954	6.88635	6.66339	FB
OG0005757	SphacRi_F_g7539	Hal_g1671	42.0732	37.3019	46.1774	21.5434	NOBIAS
OG0006741	SphacRi_F_g16088	Hal_g16717	1004.12	979.43	1035.22	1579.88	NOBIAS
OG0006742	SphacRi_F_g16089	Hal_g16718	1050.44	709.902	1338.33	1783.94	NOBIAS
OG0002941	SphacRi_M_g3777	Hal_g16720	18.2612	16.9212	20.2659	23.8535	NOBIAS
OG0006687	SphacRi_F_g15702	Hal_g16722	23.3439	22.8031	23.8733	49.4787	FB
OG0004616	SphacRi_M_g12833	Hal_g16726	18.5498	17.634	19.7715	197.761	NOBIAS
OG0001308	SphacRi_M_g265	Hal_g16727	20.8308	18.9091	22.9515	24.0232	NOBIAS
OG0004732	SphacRi_M_g13627	Hal_g16728	12.038	13.0864	10.8472	49.0428	NOBIAS
OG0002647	SphacRi_M_g3202	Hal_g16729	1.48431	0.685798	2.09955	0.0652967	NOBIAS
OG0005448	SphacRi_F_g4715	Hal_g16731	404.97	338.823	427.296	3008.57	NOBIAS
OG0003904	SphacRi_M_g8227	Hal_g16733	28.4815	27.8613	28.7288	10.6927	NOBIAS
OG0002983	SphacRi_M_g3864	Hal_g16736	18.5697	20.3376	16.8332	35.9	NOBIAS
OG0003583	SphacRi_M_g6574	Hal_g16738	65.7331	55.1734	73.1611	229.655	NOBIAS
OG0006607	SphacRi_F_g14658	Hal_g16742	11.4492	12.427	9.18335	8.55593	FB
OG0002106	SphacRi_M_g2043	Hal_g16757	44.1364	40.992	47.5377	43.6629	NOBIAS
OG0003230	SphacRi_M_g4401	Hal_g16763	37.4347	32.7854	42.1622	40.389	NOBIAS
OG0001511	SphacRi_M_g709	Hal_g1677	5.78313	5.14162	6.17422	8.47358	NOBIAS
OG0002520	SphacRi_M_g2892	Hal_g16770	14.8848	14.3907	15.1204	23.0483	NOBIAS
OG0001574	SphacRi_M_g851	Hal_g16775	33.2535	32.1668	34.269	21.1845	NOBIAS
OG0002546	SphacRi_M_g2958	Hal_g16779	161.975	147.526	167.574	152.413	NOBIAS
OG0003222	SphacRi_M_g4383	Hal_g16784	500.971	384.59	617.431	549.675	NOBIAS
OG0002263	SphacRi_M_g2360	Hal_g16785	31.3019	26.8796	35.8471	37.9277	NOBIAS
OG0002400	SphacRi_M_g2655	Hal_g16788	58.8496	49.6131	71.058	56.0409	NOBIAS
OG0003965	SphacRi_M_g8586	Hal_g16796	60.9794	44.9104	76.2418	51.307	NOBIAS
OG0002392	SphacRi_M_g2632	Hal_g16804	5.13628	5.54529	4.71716	6.32302	NOBIAS
OG0002744	SphacRi_M_g3410	Hal_g1681	19.7013	21.4045	19.4395	18.7885	NOBIAS
OG0003190	SphacRi_M_g4304	Hal_g16814	0.252515	0.0742672	0.444163	0.193503	NOBIAS
OG0002495	SphacRi_M_g2847	Hal_g1682	95.7107	92.5059	93.9997	282.408	NOBIAS
OG0005898	SphacRi_F_g8477	Hal_g16820	6654.66	7598.26	5785.36	2903.13	NOBIAS
OG0001460	SphacRi_M_g593	Hal_g16828	23.6933	22.9816	25.0282	25.7607	NOBIAS
OG0005083	SphacRi_F_g288	Hal_g16830	8.17581	7.01017	9.40579	21.5185	NOBIAS
OG0002977	SphacRi_M_g3853	Hal_g16831	85.7819	83.8781	86.59	106.837	NOBIAS
OG0001617	SphacRi_M_g955	Hal_g16832	4.08227	4.0497	3.94193	26.4718	NOBIAS
OG0003098	SphacRi_M_g4110	Hal_g16835	129.848	137.533	122.485	161.907	NOBIAS
OG0002630	SphacRi_M_g3153	Hal_g16837	8.65489	8.20539	9.466	8.59312	NOBIAS
OG0006672	SphacRi_F_g15354	Hal_g16842	54.3259	52.1691	56.0639	41.0674	NOBIAS
OG0005725	SphacRi_F_g7048	Hal_g16843	336.492	358.073	330.074	156.922	NOBIAS
OG0006728	SphacRi_F_g16040	Hal_g16854	17.7331	16.2929	19.9485	10.8415	FB
OG0002238	SphacRi_M_g2303	Hal_g16860	1.44077	1.53551	1.42601	3.22523	NOBIAS
OG0001646	SphacRi_M_g1012	Hal_g16861	84.4492	80.1	88.0551	33.0845	NOBIAS
OG0003910	SphacRi_M_g8252	Hal_g16869	36.809	36.5162	37.3519	31.305	NOBIAS
OG0005248	SphacRi_F_g896	Hal_g16870	42.6475	38.9398	48.6246	19.7284	FB
OG0003807	SphacRi_M_g7580	Hal_g16872	165.532	169.969	159.751	38.7371	NOBIAS
OG0004483	SphacRi_M_g12175	Hal_g16874	0	0	0	0.468049	NOBIAS
OG0003553	SphacRi_M_g6077	Hal_g16880	4.46759	4.67105	4.04964	5.32149	NOBIAS
OG0006863	SphacRi_F_g16748	Hal_g16881	341.729	274.525	383.103	34.9344	NOBIAS
OG0006118	SphacRi_F_g10174	Hal_g16892	87.8612	74.6642	106.028	78.6534	NOBIAS
OG0004583	SphacRi_M_g12573	Hal_g16894	11.7027	11.8613	12.2245	14.2708	NOBIAS
OG0005697	SphacRi_F_g6314	Hal_g16903	35.893	34.0182	37.2716	62.7803	NOBIAS
OG0006907	SphacRi_F_g16919	Hal_g16904	65.8205	58.4333	71.6347	127.325	NOBIAS
OG0003849	SphacRi_M_g7857	Hal_g16906	49.2219	51.8479	45.5012	15.3332	NOBIAS
OG0003487	SphacRi_M_g5543	Hal_g16907	13.5003	11.3768	16.3142	15.0071	NOBIAS
OG0007183	SphacRi_F_g19515	Hal_g16909	9.6281	9.49072	9.61251	27.0431	NOBIAS
OG0001930	SphacRi_M_g1632	Hal_g1691	136.021	129.226	142.883	78.9159	NOBIAS
OG0007149	SphacRi_F_g19371	Hal_g16913	929.682	1002.92	871.916	850.684	NOBIAS
OG0001386	SphacRi_M_g427	Hal_g16914	276.739	243.226	324.044	170.217	NOBIAS
OG0004702	SphacRi_M_g13485	Hal_g16916	51.2532	49.1299	51.4105	161.691	NOBIAS
OG0005063	SphacRi_F_g247	Hal_g16917	7.79617	7.36884	8.53301	14.528	FB
OG0001711	SphacRi_M_g1140	Hal_g16918	148.29	125.531	170.834	68.4672	NOBIAS
OG0006534	SphacRi_F_g14150	Hal_g16919	0.0456697	0.0934673	0	0.347895	NOBIAS
OG0004904	SphacRi_M_g14609	Hal_g16923	19.9363	20.1491	21.4953	10.2865	NOBIAS
OG0006764	SphacRi_F_g16182	Hal_g16935	23.4257	22.3571	25.3303	13.3609	NOBIAS
OG0004932	SphacRi_F_g21	Hal_g16945	36.7891	33.0953	42.7307	55.3031	FB
OG0004933	SphacRi_F_g22	Hal_g16946	54.5065	50.1052	58.7259	86.4894	FB
OG0001290	SphacRi_M_g238	Hal_g1695	18.3174	15.9209	20.5785	19.0005	NOBIAS
OG0005939	SphacRi_F_g8835	Hal_g16951	0.0650163	0.0479925	0.10419	0.731019	NOBIAS
OG0007261	SphacRi_F_g20705	Hal_g16952	67.445	63.4263	71.2491	190.366	NOBIAS
OG0002818	SphacRi_M_g3539	Hal_g16958	81.2363	73.8037	88.5375	74.4268	NOBIAS
OG0004992	SphacRi_F_g126	Hal_g1696	34.7018	36.9085	32.2919	28.567	NOBIAS
OG0002671	SphacRi_M_g3277	Hal_g16968	7.63407	7.00947	8.20043	41.2057	NOBIAS
OG0005974	SphacRi_F_g9409	Hal_g16975	94.8491	92.0868	94.759	25.8264	NOBIAS
OG0006402	SphacRi_F_g12581	Hal_g16976	23.9857	22.7968	24.9768	12.8804	NOBIAS
OG0006401	SphacRi_F_g12580	Hal_g16977	22.9211	17.6358	26.4967	77.5006	NOBIAS
OG0005686	SphacRi_F_g6277	Hal_g16979	31.6771	28.3595	36.2056	100.581	NOBIAS
OG0005441	SphacRi_F_g4698	Hal_g16980	60.4436	55.8078	63.4999	96.1995	NOBIAS
OG0005929	SphacRi_F_g8780	Hal_g16981	103.727	79.0991	125.768	59.5617	NOBIAS
OG0005365	SphacRi_F_g3245	Hal_g16984	17.0269	16.6572	18.3175	16.6287	NOBIAS
OG0007249	SphacRi_F_g20218	Hal_g16985	15.5839	15.8303	15.8382	20.5873	FB
OG0005308	SphacRi_F_g2599	Hal_g16987	95.8682	89.4743	103.067	116.331	FB
OG0003924	SphacRi_M_g8306	Hal_g16990	15.0869	12.1441	17.8873	11.2895	NOBIAS
OG0002377	SphacRi_M_g2609	Hal_g16992	31.8363	25.8064	39.9559	21.79	NOBIAS
OG0002886	SphacRi_M_g3674	Hal_g16994	9.68272	9.41369	10.5834	24.0529	NOBIAS
OG0005620	SphacRi_F_g5922	Hal_g16997	61.3936	54.445	65.0737	83.8963	NOBIAS
OG0003635	SphacRi_M_g6777	Hal_g16998	0.0560479	0.0432711	0.0326669	2.78609	NOBIAS
OG0001652	SphacRi_M_g1026	Hal_g17	11.9144	11.4489	12.6155	1.18085	NOBIAS
OG0002342	SphacRi_M_g2534	Hal_g1700	8.96271	7.92615	9.78479	20.4462	NOBIAS
OG0002806	SphacRi_M_g3512	Hal_g17002	64.739	64.6819	64.9504	85.5015	NOBIAS
OG0005187	SphacRi_F_g481	Hal_g17006	23.4168	20.7311	25.4704	23.735	NOBIAS
OG0003641	SphacRi_M_g6806	Hal_g17007	42.9877	44.2251	40.1372	61.8539	NOBIAS
OG0007070	SphacRi_F_g18603	Hal_g17011	206.285	199.313	218.126	82.6039	NOBIAS
OG0007071	SphacRi_F_g18604	Hal_g17012	28.1175	28.2991	28.4502	32.8363	NOBIAS
OG0005575	SphacRi_F_g5574	Hal_g17013	2056.76	1947.19	2135.64	2918.85	NOBIAS
OG0007094	SphacRi_F_g18841	Hal_g17017	137.25	120.594	153.277	294.243	NOBIAS
OG0006415	SphacRi_F_g12632	Hal_g17029	4.29529	5.33772	3.34104	41.7996	NOBIAS
OG0005226	SphacRi_F_g630	Hal_g17036	18.4568	17.4088	20.2937	16.5753	NOBIAS
OG0006219	SphacRi_F_g11639	Hal_g17037	35.5446	34.2152	36.4867	40.2371	NOBIAS
OG0006797	SphacRi_F_g16566	Hal_g1704	59.9113	63.999	55.5763	59.7407	NOBIAS
OG0002544	SphacRi_M_g2956	Hal_g17044	43.5974	44.1403	44.4364	13.2128	NOBIAS
OG0001664	SphacRi_M_g1049	Hal_g17045	30.6133	28.3884	32.0779	6.60024	NOBIAS
OG0003276	SphacRi_M_g4488	Hal_g17046	19.208	16.6786	21.5104	21.2191	NOBIAS
OG0005988	SphacRi_F_g9487	Hal_g17050	12.2131	11.1198	14.4354	45.2535	NOBIAS
OG0006446	SphacRi_F_g13050	Hal_g17053	0.301006	0.207017	0.341021	0.0262468	NOBIAS
OG0005356	SphacRi_F_g3203	Hal_g17054	22.7625	23.7147	22.3129	37.5042	NOBIAS
OG0002171	SphacRi_M_g2179	Hal_g17056	60.9537	53.4243	67.9637	44.0655	NOBIAS
OG0006436	SphacRi_F_g12983	Hal_g1707	239.857	213.526	270.856	619.164	NOBIAS
OG0003644	SphacRi_M_g6809	Hal_g17073	15.1243	15.6925	15.7305	17.4269	NOBIAS
OG0002676	SphacRi_M_g3282	Hal_g17082	15.7092	14.3831	16.9074	0.482436	NOBIAS
OG0004865	SphacRi_M_g14334	Hal_g17084	50.2269	50.1215	47.4561	27.1096	NOBIAS
OG0006490	SphacRi_F_g13838	Hal_g17085	38.5112	38.4489	38.023	104.545	NOBIAS
OG0001803	SphacRi_M_g1334	Hal_g1709	35.6252	36.7484	36.2598	41.7383	NOBIAS
OG0002784	SphacRi_M_g3476	Hal_g17097	2095.48	2549.82	1751.82	635.563	NOBIAS
OG0003533	SphacRi_M_g5773	Hal_g17099	3.90513	4.53618	3.13662	0.0446113	NOBIAS
OG0002343	SphacRi_M_g2541	Hal_g17102	19.3877	19.7672	18.6839	51.1041	NOBIAS
OG0003316	SphacRi_M_g4605	Hal_g17106	12.5441	11.3641	13.1026	11.2482	NOBIAS
OG0005805	SphacRi_F_g7837	Hal_g17110	0	0	0	67.5347	NOBIAS
OG0003159	SphacRi_M_g4233	Hal_g17111	12.9564	13.4094	12.1197	42.441	NOBIAS
OG0003129	SphacRi_M_g4172	Hal_g17115	16.5132	16.3685	16.6124	28.3191	NOBIAS
OG0005502	SphacRi_F_g5029	Hal_g17116	93.1808	78.508	103.877	156.12	NOBIAS
OG0001750	SphacRi_M_g1219	Hal_g17122	15.261	13.2216	17.4259	14.0941	NOBIAS
OG0004645	SphacRi_M_g13188	Hal_g17123	18.594	16.0167	19.8231	22.2389	NOBIAS
OG0001275	SphacRi_M_g209	Hal_g17124	57.7673	51.3536	64.9062	37.4006	NOBIAS
OG0001202	SphacRi_M_g53	Hal_g17128	7.28093	2.58179	12.0337	3.1995	NOBIAS
OG0001995	SphacRi_M_g1784	Hal_g17129	10.4722	8.55475	12.2558	22.362	NOBIAS
OG0007137	SphacRi_F_g19282	Hal_g17134	11.0517	11.6144	10.865	20.0839	NOBIAS
OG0006097	SphacRi_F_g10067	Hal_g17135	18.7572	17.1591	20.4706	27.9982	NOBIAS
OG0001681	SphacRi_M_g1083	Hal_g17141	41.7626	37.7557	46.4725	53.6404	NOBIAS
OG0004144	SphacRi_M_g9857	Hal_g17144	5.59197	5.88709	5.1661	3.17794	NOBIAS
OG0004077	SphacRi_M_g9490	Hal_g17149	5.54172	3.2928	7.29637	0.0159468	NOBIAS
OG0003066	SphacRi_M_g4032	Hal_g17150	31.9391	32.5471	31.637	63.3296	NOBIAS
OG0003148	SphacRi_M_g4207	Hal_g17152	56.6807	55.6014	58.568	35.9775	NOBIAS
OG0002709	SphacRi_M_g3338	Hal_g17154	149.524	140.196	156.855	82.2698	NOBIAS
OG0003408	SphacRi_M_g5029	Hal_g17155	3.97197	3.43658	4.74996	7.94349	NOBIAS
OG0001595	SphacRi_M_g890	Hal_g1716	20.2437	17.4171	23.6795	10.3838	NOBIAS
OG0003191	SphacRi_M_g4305	Hal_g17160	124.81	96.6869	157.413	41.2743	NOBIAS
OG0007175	SphacRi_F_g19486	Hal_g17161	33.6766	29.225	36.5146	53.6607	FB
OG0005102	SphacRi_F_g315	Hal_g17168	11.8246	11.326	12.7641	48.6761	NOBIAS
OG0001695	SphacRi_M_g1111	Hal_g17174	37.3987	31.5056	39.1449	68.5574	NOBIAS
OG0001718	SphacRi_M_g1157	Hal_g17175	180.133	162.243	192.334	155.251	NOBIAS
OG0003693	SphacRi_M_g7036	Hal_g17176	12.6039	10.5007	12.9455	62.9749	NOBIAS
OG0001934	SphacRi_M_g1639	Hal_g17177	4.70356	5.3444	4.24533	5.55848	NOBIAS
OG0005449	SphacRi_F_g4728	Hal_g17178	22.2779	22.5738	21.761	15.0515	NOBIAS
OG0002020	SphacRi_M_g1854	Hal_g17180	4.55436	3.08301	6.5739	5.64038	NOBIAS
OG0006510	SphacRi_F_g13948	Hal_g17188	26.4404	24.0762	26.4707	49.0685	FB
OG0002352	SphacRi_M_g2565	Hal_g17193	18.7201	17.5362	20.2029	33.4041	NOBIAS
OG0002869	SphacRi_M_g3640	Hal_g17194	32.6006	26.9975	37.7184	14.407	NOBIAS
OG0003687	SphacRi_M_g7001	Hal_g17196	170.365	140.465	189.946	21.5648	NOBIAS
OG0007210	SphacRi_F_g19937	Hal_g17197	3.11044	3.15884	2.95191	12.8542	NOBIAS
OG0005300	SphacRi_F_g2566	Hal_g17198	3.73974	3.62686	3.96674	45.4698	NOBIAS
OG0004473	SphacRi_M_g12132	Hal_g1720	5.91036	5.49172	6.4382	9.64112	NOBIAS
OG0003930	SphacRi_M_g8336	Hal_g17201	12.1576	10.8594	14.2608	15.6745	NOBIAS
OG0001401	SphacRi_M_g454	Hal_g17202	75.2899	35.6274	124.704	32.4232	NOBIAS
OG0001838	SphacRi_M_g1416	Hal_g17209	0.506661	0.28371	0.601876	0.567659	NOBIAS
OG0005169	SphacRi_F_g425	Hal_g17210	9.14465	9.02205	9.32137	3.99024	NOBIAS
OG0005170	SphacRi_F_g426	Hal_g17211	25.2588	26.4103	24.8197	4.41445	NOBIAS
OG0005746	SphacRi_F_g7519	Hal_g17212	36.5698	34.7619	35.666	64.0094	NOBIAS
OG0005830	SphacRi_F_g8010	Hal_g17221	28.7474	30.9285	26.6769	45.5032	NOBIAS
OG0002372	SphacRi_M_g2599	Hal_g17223	23.1198	20.7857	25.9115	24.19	NOBIAS
OG0003252	SphacRi_M_g4437	Hal_g17229	100.457	90.9802	109.711	37.8641	NOBIAS
OG0003779	SphacRi_M_g7479	Hal_g17231	52.7163	48.2891	56.1818	89.8454	NOBIAS
OG0006593	SphacRi_F_g14613	Hal_g17234	36.4846	36.4243	39.2213	93.051	NOBIAS
OG0006635	SphacRi_F_g15175	Hal_g17235	16.0206	15.3976	17.293	32.6701	NOBIAS
OG0001186	SphacRi_M_g26	Hal_g17236	43.7973	39.3388	49.3011	37.8015	NOBIAS
OG0006829	SphacRi_F_g16667	Hal_g17238	5.38053	5.77822	5.10477	2.25642	NOBIAS
OG0002707	SphacRi_M_g3335	Hal_g1724	11.8327	10.3274	13.7705	8.52539	NOBIAS
OG0005627	SphacRi_F_g5940	Hal_g17242	9.56449	9.3403	9.79422	13.961	NOBIAS
OG0004001	SphacRi_M_g9156	Hal_g17243	80.291	74.8192	82.1848	34.1731	NOBIAS
OG0005969	SphacRi_F_g9383	Hal_g17248	0	0	0	89.9458	NOBIAS
OG0001433	SphacRi_M_g532	Hal_g1725	2.28585	2.0496	2.44277	2.62124	NOBIAS
OG0003937	SphacRi_M_g8451	Hal_g17257	8.29996	8.49156	8.33055	4.64342	NOBIAS
OG0003721	SphacRi_M_g7190	Hal_g17258	14.2943	11.9075	15.4966	0.0096574	NOBIAS
OG0004301	SphacRi_M_g11116	Hal_g17261	38.514	35.3744	43.0075	31.4956	NOBIAS
OG0002610	SphacRi_M_g3105	Hal_g17264	25.4068	23.6894	29.3001	36.6201	NOBIAS
OG0005258	SphacRi_F_g958	Hal_g17265	0	0	0	294.22	NOBIAS
OG0005772	SphacRi_F_g7583	Hal_g17267	45.2936	39.1618	50.5415	0.318823	NOBIAS
OG0004709	SphacRi_M_g13504	Hal_g17269	33.136	30.3337	36.4522	44.846	NOBIAS
OG0005811	SphacRi_F_g7893	Hal_g1727	0.00920628	0.00931878	0	0.840142	NOBIAS
OG0005984	SphacRi_F_g9473	Hal_g17273	185.859	170.67	200.7	60.3391	NOBIAS
OG0002898	SphacRi_M_g3698	Hal_g17279	26.5928	24.5597	29.0349	36.9103	NOBIAS
OG0003874	SphacRi_M_g8013	Hal_g1728	12.8716	11.9708	14.2414	21.9938	NOBIAS
OG0004931	SphacRi_F_g19	Hal_g17290	224.306	226.303	222.736	16.6297	NOBIAS
OG0006048	SphacRi_F_g9871	Hal_g17294	44.7276	41.8548	48.0214	23.0965	NOBIAS
OG0002830	SphacRi_M_g3564	Hal_g17301	16.154	15.279	16.3912	75.6691	NOBIAS
OG0007000	SphacRi_F_g18119	Hal_g1731	40.6918	36.8933	43.1707	82.5737	NOBIAS
OG0003652	SphacRi_M_g6838	Hal_g17313	12.4133	8.21257	17.4566	30.3097	NOBIAS
OG0002009	SphacRi_M_g1817	Hal_g17314	32.1416	27.8092	37.5343	46.4357	NOBIAS
OG0002890	SphacRi_M_g3680	Hal_g17318	951.076	871.037	981.632	890.892	NOBIAS
OG0005319	SphacRi_F_g2648	Hal_g17320	142.039	108.383	179.931	279.459	FB
OG0007026	SphacRi_F_g18371	Hal_g17329	3072.52	3424.34	2766.33	1529.43	NOBIAS
OG0004835	SphacRi_M_g14189	Hal_g17330	37.6947	37.6392	37.2231	41.1826	NOBIAS
OG0002678	SphacRi_M_g3287	Hal_g17336	2.13211	0.033694	4.49077	6.81661	NOBIAS
OG0003119	SphacRi_M_g4151	Hal_g17337	78.3405	63.5584	83.5549	49.5396	NOBIAS
OG0001824	SphacRi_M_g1390	Hal_g1734	10.9197	9.52835	12.8565	18.0115	NOBIAS
OG0004322	SphacRi_M_g11234	Hal_g17341	6.98628	7.07903	7.28463	9.51002	NOBIAS
OG0002618	SphacRi_M_g3124	Hal_g17342	517.159	493.166	534.34	443.942	NOBIAS
OG0001427	SphacRi_M_g521	Hal_g17347	1.70619	1.57511	2.03764	12.4927	NOBIAS
OG0004820	SphacRi_M_g14124	Hal_g17348	2.06974	1.51383	2.58782	0.10376	NOBIAS
OG0004455	SphacRi_M_g12057	Hal_g17355	220.159	188.601	260.802	110.542	NOBIAS
OG0004914	SphacRi_M_g14666	Hal_g17357	67.6572	77.9749	51.8106	124.613	NOBIAS
OG0006778	SphacRi_F_g16355	Hal_g17358	7.46023	5.74215	9.26681	17.5924	NOBIAS
OG0004431	SphacRi_M_g11853	Hal_g17367	21.1958	19.4807	22.6959	54.0518	NOBIAS
OG0002763	SphacRi_M_g3439	Hal_g17369	13.5988	11.5913	15.2857	174.672	NOBIAS
OG0005430	SphacRi_F_g4574	Hal_g17370	22.2024	21.0773	23.7188	38.1433	NOBIAS
OG0005503	SphacRi_F_g5042	Hal_g17375	20.5019	17.9524	21.8476	50.864	NOBIAS
OG0001984	SphacRi_M_g1767	Hal_g17378	74.7604	67.2276	74.1265	69.415	NOBIAS
OG0004627	SphacRi_M_g12883	Hal_g17381	2.4775	3.32548	1.14342	0	NOBIAS
OG0002590	SphacRi_M_g3064	Hal_g17385	533.171	488.795	561.847	336.029	NOBIAS
OG0002657	SphacRi_M_g3231	Hal_g17386	14.7249	14.0829	15.978	39.5514	NOBIAS
OG0001434	SphacRi_M_g535	Hal_g17387	28.4458	26.8121	29.2967	32.0402	NOBIAS
OG0004469	SphacRi_M_g12112	Hal_g1739	16.8413	16.3622	17.5564	35.2788	NOBIAS
OG0002702	SphacRi_M_g3320	Hal_g17396	60.0214	57.7315	64.8794	50.7876	NOBIAS
OG0007216	SphacRi_F_g19994	Hal_g17398	0	0	0	52.8914	NOBIAS
OG0002795	SphacRi_M_g3496	Hal_g1740	84.7325	61.0611	112.543	42.5033	NOBIAS
OG0006529	SphacRi_F_g14141	Hal_g17401	71.8557	75.9243	71.39	68.5656	NOBIAS
OG0004630	SphacRi_M_g12948	Hal_g1741	136.405	72.8848	185.117	80.6108	NOBIAS
OG0002740	SphacRi_M_g3400	Hal_g17416	36.4286	31.5401	40.9427	28.132	NOBIAS
OG0006437	SphacRi_F_g12986	Hal_g17417	2.45684	2.47255	2.44394	3.00096	FB
OG0007010	SphacRi_F_g18179	Hal_g17419	30.9015	25.9606	37.9855	46.9009	NOBIAS
OG0002935	SphacRi_M_g3761	Hal_g17425	3.85654	3.68588	4.30142	4.80434	NOBIAS
OG0003041	SphacRi_M_g3990	Hal_g1743	9.24963	9.32183	9.64631	10.3821	NOBIAS
OG0001322	SphacRi_M_g305	Hal_g17430	20.3517	18.4205	22.849	66.1515	NOBIAS
OG0004893	SphacRi_M_g14558	Hal_g17432	17.7814	14.7908	18.9002	15.713	NOBIAS
OG0006735	SphacRi_F_g16057	Hal_g17433	75.871	70.329	81.7418	140.018	NOBIAS
OG0002523	SphacRi_M_g2897	Hal_g17435	3.67062	3.50441	3.9291	14.1211	NOBIAS
OG0004802	SphacRi_M_g14019	Hal_g17438	13.1357	11.7155	14.8945	35.2428	NOBIAS
OG0005121	SphacRi_F_g350	Hal_g17441	5.4927	5.54682	5.68994	5.62663	NOBIAS
OG0006271	SphacRi_F_g11842	Hal_g17442	22.0905	19.896	24.9986	20.5626	NOBIAS
OG0006610	SphacRi_F_g14673	Hal_g17443	53.7465	51.2252	52.9127	43.3024	NOBIAS
OG0002318	SphacRi_M_g2487	Hal_g17464	3.21797	2.59137	3.90627	10.9099	NOBIAS
OG0002006	SphacRi_M_g1811	Hal_g17468	8.21218	8.85526	7.95407	17.9592	NOBIAS
OG0004826	SphacRi_M_g14164	Hal_g17469	247.622	203.746	293.375	44.3883	NOBIAS
OG0004104	SphacRi_M_g9708	Hal_g17475	4.12532	4.08327	4.06842	16.8538	NOBIAS
OG0002299	SphacRi_M_g2448	Hal_g17476	34.4398	33.5108	35.0211	27.1312	NOBIAS
OG0003209	SphacRi_M_g4352	Hal_g17477	11.7671	12.052	12.2118	10.0047	NOBIAS
OG0006163	SphacRi_F_g10879	Hal_g17478	0	0	0	156.287	NOBIAS
OG0005930	SphacRi_F_g8785	Hal_g17479	0.332778	0.211252	0.48083	0.190504	NOBIAS
OG0005288	SphacRi_F_g2523	Hal_g17480	6.34448	6.28553	6.56999	10.9808	NOBIAS
OG0006092	SphacRi_F_g10057	Hal_g17492	29.7981	24.7551	32.3924	36.2671	FB
OG0003462	SphacRi_M_g5458	Hal_g17494	73.3355	67.491	78.4359	188.548	NOBIAS
OG0001755	SphacRi_M_g1233	Hal_g17504	132.044	132.906	132.042	87.3492	NOBIAS
OG0004283	SphacRi_M_g10911	Hal_g17509	29.6615	28.6661	30.7315	67.2045	NOBIAS
OG0002810	SphacRi_M_g3521	Hal_g17511	83.1156	69.4838	96.4615	83.2398	NOBIAS
OG0002716	SphacRi_M_g3355	Hal_g1752	156.891	141.905	172	262.705	NOBIAS
OG0003278	SphacRi_M_g4490	Hal_g17521	18.9416	17.2873	20.9568	5.03535	NOBIAS
OG0006318	SphacRi_F_g11998	Hal_g17528	100.491	97.6459	96.905	80.9717	NOBIAS
OG0006502	SphacRi_F_g13888	Hal_g17539	28.2941	26.5441	29.3836	52.0138	NOBIAS
OG0002913	SphacRi_M_g3719	Hal_g1754	20.939	20.9893	23.0908	15.3951	NOBIAS
OG0004294	SphacRi_M_g11097	Hal_g17544	199.544	96.6351	273.015	0.469101	NOBIAS
OG0004598	SphacRi_M_g12759	Hal_g17548	34.6985	34.0852	36.4444	81.2526	NOBIAS
OG0006526	SphacRi_F_g14133	Hal_g1755	98.0746	88.0789	105.818	147.838	NOBIAS
OG0001869	SphacRi_M_g1484	Hal_g17551	8.15941	8.15031	7.74178	20.0836	NOBIAS
OG0004419	SphacRi_M_g11787	Hal_g17553	103.163	93.0067	109.316	65.3165	NOBIAS
OG0005148	SphacRi_F_g394	Hal_g17555	4.50566	4.6892	4.37606	1.79048	NOBIAS
OG0006525	SphacRi_F_g14132	Hal_g1756	18.3065	12.8652	24.4067	40.3418	NOBIAS
OG0001523	SphacRi_M_g744	Hal_g17562	50.9959	36.4734	61.978	31.9497	NOBIAS
OG0005101	SphacRi_F_g314	Hal_g17563	313.279	236.949	373.583	212.859	NOBIAS
OG0001856	SphacRi_M_g1454	Hal_g17564	3.30929	3.04619	3.41212	4.73499	NOBIAS
OG0002973	SphacRi_M_g3846	Hal_g17569	10.066	9.79357	9.91748	23.2987	NOBIAS
OG0002100	SphacRi_M_g2035	Hal_g17570	12.9639	15.1256	11.5496	14.6257	NOBIAS
OG0003610	SphacRi_M_g6685	Hal_g1758	35.5159	32.9405	38.4109	24.3588	NOBIAS
OG0003601	SphacRi_M_g6645	Hal_g17581	16.1748	15.207	17.6284	13.817	NOBIAS
OG0003806	SphacRi_M_g7572	Hal_g17588	152.698	140.097	164.684	321.246	NOBIAS
OG0003323	SphacRi_M_g4643	Hal_g17594	16.0739	18.4119	13.729	40.0802	NOBIAS
OG0001223	SphacRi_M_g99	Hal_g17611	50.584	46.8522	55.4305	101.636	NOBIAS
OG0001237	SphacRi_M_g124	Hal_g17616	13.0374	13.1771	13.6497	8.64203	NOBIAS
OG0006093	SphacRi_F_g10058	Hal_g17619	22.0653	20.3201	23.7144	60.8706	NOBIAS
OG0006128	SphacRi_F_g10201	Hal_g17620	20.8768	19.751	22.4478	41.2956	NOBIAS
OG0004383	SphacRi_M_g11573	Hal_g17621	129.326	120.239	134.648	282.176	NOBIAS
OG0005440	SphacRi_F_g4697	Hal_g17622	97.4886	89.2387	105.043	14.9767	NOBIAS
OG0005738	SphacRi_F_g7474	Hal_g17624	29.4545	28.058	31.1925	50.3201	NOBIAS
OG0002899	SphacRi_M_g3701	Hal_g17625	56.8837	58.1653	55.4737	99.3904	NOBIAS
OG0001515	SphacRi_M_g718	Hal_g1763	142.684	144.909	135.745	547.747	NOBIAS
OG0003062	SphacRi_M_g4021	Hal_g17630	51.2627	54.1737	48.6208	72.5658	NOBIAS
OG0001349	SphacRi_M_g350	Hal_g17632	35.0853	34.8276	36.3818	19.462	NOBIAS
OG0006872	SphacRi_F_g16805	Hal_g17634	10.0086	9.22435	11.167	5.20212	NOBIAS
OG0004655	SphacRi_M_g13226	Hal_g17635	39.2021	32.539	45.9372	42.1763	NOBIAS
OG0004328	SphacRi_M_g11254	Hal_g1764	4.55899	4.33323	4.72121	61.5399	NOBIAS
OG0004236	SphacRi_M_g10435	Hal_g17656	0	0	0	26.8431	NOBIAS
OG0004277	SphacRi_M_g10881	Hal_g17658	2193.04	1940.72	2358.48	2803.28	NOBIAS
OG0003624	SphacRi_M_g6739	Hal_g1766	42.2435	35.5716	47.306	45.3435	NOBIAS
OG0003679	SphacRi_M_g6950	Hal_g1767	13.2744	12.0131	14.6854	17.556	NOBIAS
OG0005924	SphacRi_F_g8767	Hal_g17671	255.758	222.861	292.391	112.987	NOBIAS
OG0004396	SphacRi_M_g11626	Hal_g17672	0.268928	0.348694	0.182035	1.01862	NOBIAS
OG0007103	SphacRi_F_g18900	Hal_g17673	12.1611	11.7873	13.3129	166.258	NOBIAS
OG0004397	SphacRi_M_g11628	Hal_g17674	80.159	63.6028	95.9792	80.7757	NOBIAS
OG0007260	SphacRi_F_g20704	Hal_g17679	5.49748	4.79158	6.1003	47.7316	NOBIAS
OG0007003	SphacRi_F_g18137	Hal_g17680	0.0658127	0.0341209	0.126024	0.200065	NOBIAS
OG0003909	SphacRi_M_g8246	Hal_g17682	29.538	27.6504	32.741	37.1753	NOBIAS
OG0001728	SphacRi_M_g1174	Hal_g17683	6.12387	6.07561	6.25034	13.8095	NOBIAS
OG0005616	SphacRi_F_g5903	Hal_g17691	4.67609	5.01181	5.17432	7.27384	NOBIAS
OG0001394	SphacRi_M_g440	Hal_g17693	6.88193	6.08788	8.17817	16.1518	NOBIAS
OG0003354	SphacRi_M_g4756	Hal_g17696	219.066	213.319	225.447	55.7571	NOBIAS
OG0007007	SphacRi_F_g18171	Hal_g17697	200.988	131.555	264.662	30.6561	NOBIAS
OG0002794	SphacRi_M_g3495	Hal_g17699	36.5267	32.3309	39.9238	14.8752	NOBIAS
OG0004091	SphacRi_M_g9555	Hal_g17707	36.1876	32.3709	38.1512	11.1403	NOBIAS
OG0002705	SphacRi_M_g3333	Hal_g17708	218.748	223.592	218.736	11.4533	NOBIAS
OG0006065	SphacRi_F_g9935	Hal_g17718	12.4314	12.901	11.761	10.7616	NOBIAS
OG0003555	SphacRi_M_g6079	Hal_g1772	107.258	87.3438	114.154	103.691	NOBIAS
OG0005527	SphacRi_F_g5139	Hal_g17722	451.722	445.159	448.8	815.293	NOBIAS
OG0004801	SphacRi_M_g14012	Hal_g17725	20.1673	14.9089	24.7323	44.7462	NOBIAS
OG0006623	SphacRi_F_g14754	Hal_g17737	0	0	0	0	NOBIAS
OG0006647	SphacRi_F_g15221	Hal_g17738	0	0	0	0	NOBIAS
OG0006648	SphacRi_F_g15222	Hal_g17739	0	0	0	0	NOBIAS
OG0007254	SphacRi_F_g20451	Hal_g17741	0	0	0	0	NOBIAS
OG0004069	SphacRi_M_g9465	Hal_g17744	0	0	0	0.0259512	NOBIAS
OG0002093	SphacRi_M_g2014	Hal_g1775	0.793587	0.0752966	2.33081	2.93242	NOBIAS
OG0003221	SphacRi_M_g4381	Hal_g17751	0.364556	0.120065	0.615803	1.68336	NOBIAS
OG0002077	SphacRi_M_g1980	Hal_g17753	9.05851	8.61273	10.3073	8.91505	NOBIAS
OG0005617	SphacRi_F_g5908	Hal_g17755	59.3578	79.969	36.1998	37.5636	FB
OG0003245	SphacRi_M_g4425	Hal_g17759	5.99306	5.91269	6.35449	13.588	NOBIAS
OG0006336	SphacRi_F_g12189	Hal_g17771	8.58643	9.12616	8.30423	12.7421	FB
OG0001582	SphacRi_M_g868	Hal_g17772	22.3916	20.6149	23.5715	16.9603	NOBIAS
OG0006844	SphacRi_F_g16702	Hal_g17775	4585.12	5063.7	4257.87	9446.09	FB
OG0003955	SphacRi_M_g8542	Hal_g17776	0.243007	0.327687	0.099146	0.380815	NOBIAS
OG0005286	SphacRi_F_g2517	Hal_g17777	57.4503	54.6783	62.3102	23.6091	NOBIAS
OG0004540	SphacRi_M_g12444	Hal_g17779	17.1283	16.3304	17.067	16.4512	NOBIAS
OG0002543	SphacRi_M_g2954	Hal_g1778	48.0762	28.51	69.9742	19.8344	NOBIAS
OG0005334	SphacRi_F_g3106	Hal_g17781	2003.65	2511.5	1604.16	880.653	NOBIAS
OG0001958	SphacRi_M_g1723	Hal_g17782	1016.04	931.39	1044.02	333.441	NOBIAS
OG0006986	SphacRi_F_g18045	Hal_g17784	963.87	879.159	1015.08	729.635	NOBIAS
OG0003854	SphacRi_M_g7872	Hal_g17786	11.6161	11.8841	10.6937	31.3365	NOBIAS
OG0006944	SphacRi_F_g17148	Hal_g17787	0	0	0	37.3827	NOBIAS
OG0006178	SphacRi_F_g11386	Hal_g17788	42.2257	43.7137	40.2533	60.6089	NOBIAS
OG0005972	SphacRi_F_g9404	Hal_g17789	0.104836	0.0531891	0.149979	7.34871	NOBIAS
OG0002321	SphacRi_M_g2494	Hal_g1779	24.369	21.5628	24.5054	6.532	NOBIAS
OG0004102	SphacRi_M_g9696	Hal_g17790	84.4864	84.9877	84.0964	51.8532	NOBIAS
OG0007246	SphacRi_F_g20193	Hal_g17798	0	0	0	19.7375	NOBIAS
OG0003315	SphacRi_M_g4597	Hal_g1780	9.41518	9.47657	9.85633	15.1335	NOBIAS
OG0005837	SphacRi_F_g8054	Hal_g17806	4.55408	3.8668	5.39928	18.6146	FB
OG0004411	SphacRi_M_g11762	Hal_g17810	4.35424	4.35454	4.4629	4.67094	NOBIAS
OG0006853	SphacRi_F_g16719	Hal_g17811	29.2829	24.6618	33.7985	40.0895	FB
OG0004146	SphacRi_M_g9875	Hal_g1782	6.70031	6.01271	7.52929	17.871	NOBIAS
OG0002695	SphacRi_M_g3311	Hal_g17824	105.653	104.491	106.771	232.834	NOBIAS
OG0001811	SphacRi_M_g1358	Hal_g17826	25.7772	27.6571	24.9251	29.7245	NOBIAS
OG0003653	SphacRi_M_g6840	Hal_g17831	22.7631	19.4266	25.3499	18.6636	NOBIAS
OG0003882	SphacRi_M_g8047	Hal_g17839	31.0917	27.7311	33.9475	27.3914	NOBIAS
OG0004577	SphacRi_M_g12557	Hal_g17849	297.282	256.239	339.505	198.035	NOBIAS
OG0005878	SphacRi_F_g8355	Hal_g17850	903.034	832.509	978.595	1108.88	NOBIAS
OG0003241	SphacRi_M_g4418	Hal_g17851	57.3097	49.9871	58.897	38.2769	NOBIAS
OG0002964	SphacRi_M_g3822	Hal_g17853	15.0201	12.3763	18.7104	23.6676	NOBIAS
OG0002123	SphacRi_M_g2079	Hal_g1786	36.442	35.1078	37.332	25.4259	NOBIAS
OG0006784	SphacRi_F_g16363	Hal_g17861	290.134	322.24	262.966	159.034	NOBIAS
OG0006462	SphacRi_F_g13119	Hal_g17864	97.2404	81.9678	110.689	35.2707	FB
OG0001283	SphacRi_M_g222	Hal_g17866	33.9688	39.014	30.9836	32.9915	NOBIAS
OG0001698	SphacRi_M_g1118	Hal_g17867	20.3449	19.412	21.4833	31.7867	NOBIAS
OG0002734	SphacRi_M_g3392	Hal_g17869	1.18518	1.13595	1.36352	5.5039	NOBIAS
OG0001730	SphacRi_M_g1177	Hal_g17870	6.60056	6.21101	7.30702	18.4148	NOBIAS
OG0006188	SphacRi_F_g11480	Hal_g17871	21.6485	18.1453	24.1837	19.2029	NOBIAS
OG0005667	SphacRi_F_g6170	Hal_g17873	6.83199	7.14302	6.19696	5.179	NOBIAS
OG0003216	SphacRi_M_g4368	Hal_g1788	9.31271	3.93693	15.7692	0.541197	NOBIAS
OG0004836	SphacRi_M_g14196	Hal_g17881	43.4753	37.6873	49.0545	6.38853	NOBIAS
OG0005960	SphacRi_F_g9327	Hal_g17882	876.235	924.521	834.352	709.51	FB
OG0002425	SphacRi_M_g2696	Hal_g17883	32.4055	26.8433	38.2797	32.1782	NOBIAS
OG0004425	SphacRi_M_g11813	Hal_g17884	1372.25	1319.84	1437.24	527.76	NOBIAS
OG0005592	SphacRi_F_g5644	Hal_g17886	24.4775	23.0071	26.1619	88.985	NOBIAS
OG0006444	SphacRi_F_g13022	Hal_g17888	57.5946	46.7675	75.9122	80.9319	NOBIAS
OG0002547	SphacRi_M_g2960	Hal_g17899	2.79655	2.66523	3.58934	2.83252	NOBIAS
OG0001975	SphacRi_M_g1755	Hal_g17901	9.93905	9.42343	10.3027	7.31299	NOBIAS
OG0003446	SphacRi_M_g5182	Hal_g17902	16.2126	13.7922	18.0529	23.0944	NOBIAS
OG0001672	SphacRi_M_g1060	Hal_g17904	7.10153	6.56331	7.06249	12.3587	NOBIAS
OG0005699	SphacRi_F_g6321	Hal_g17905	301.629	336.289	272.818	252.114	NOBIAS
OG0005427	SphacRi_F_g4570	Hal_g17906	33.8921	29.9925	35.6218	135.556	NOBIAS
OG0005428	SphacRi_F_g4571	Hal_g17907	209.452	190.977	228.173	549.361	NOBIAS
OG0005429	SphacRi_F_g4572	Hal_g17908	24.5653	22.9238	26.2121	84.5864	NOBIAS
OG0005400	SphacRi_F_g3577	Hal_g1791	0.114636	0.0253497	0.201775	0.609095	MB
OG0004850	SphacRi_M_g14260	Hal_g17911	55.8878	57.423	56.7339	87.7872	NOBIAS
OG0005512	SphacRi_F_g5067	Hal_g1792	107.445	104.19	112.806	57.1815	NOBIAS
OG0004207	SphacRi_M_g10187	Hal_g17920	29.429	24.7533	32.7746	11.0792	NOBIAS
OG0005341	SphacRi_F_g3135	Hal_g17925	39.9062	37.7548	42.752	38.0168	NOBIAS
OG0005054	SphacRi_F_g232	Hal_g17928	47.1076	39.6678	55.4096	348.796	NOBIAS
OG0005978	SphacRi_F_g9429	Hal_g17929	211.256	191.172	224.931	450.61	NOBIAS
OG0002383	SphacRi_M_g2617	Hal_g17931	231.734	225.146	233.926	110.89	NOBIAS
OG0003324	SphacRi_M_g4655	Hal_g17937	7.72868	7.70859	7.57182	29.0017	NOBIAS
OG0006407	SphacRi_F_g12604	Hal_g1794	69.7437	58.3246	78.9741	104.116	NOBIAS
OG0005038	SphacRi_F_g208	Hal_g17942	13.1922	14.1198	13.1739	13.1036	FB
OG0006909	SphacRi_F_g16927	Hal_g17943	350.553	322.484	383.381	363.661	FB
OG0005291	SphacRi_F_g2528	Hal_g17949	8.60123	7.93989	8.95654	18.4199	NOBIAS
OG0003768	SphacRi_M_g7438	Hal_g17952	12.6054	11.7982	13.6947	17.6841	NOBIAS
OG0002378	SphacRi_M_g2610	Hal_g1796	450.923	428.492	467.354	297.836	NOBIAS
OG0002393	SphacRi_M_g2633	Hal_g17965	32.8545	35.7704	30.6798	45.8441	NOBIAS
OG0006161	SphacRi_F_g10840	Hal_g17966	0	0	0	33.8056	NOBIAS
OG0006582	SphacRi_F_g14591	Hal_g1797	52.549	54.7915	50.9331	22.1799	NOBIAS
OG0002533	SphacRi_M_g2928	Hal_g17970	102.729	94.6661	103.291	94.6607	NOBIAS
OG0003470	SphacRi_M_g5494	Hal_g17972	4.55063	2.47937	5.74609	18.5258	NOBIAS
OG0001482	SphacRi_M_g640	Hal_g17973	12.7923	11.5473	14.5652	7.79484	NOBIAS
OG0001678	SphacRi_M_g1079	Hal_g17982	4.96179	3.46132	6.52417	11.7624	NOBIAS
OG0006491	SphacRi_F_g13839	Hal_g17985	1498.92	1392.59	1537.67	1300.39	NOBIAS
OG0002530	SphacRi_M_g2922	Hal_g17988	22.6205	21.3785	24.1112	37.5125	NOBIAS
OG0003515	SphacRi_M_g5718	Hal_g17989	16.5043	17.2347	16.356	7.48694	NOBIAS
OG0006091	SphacRi_F_g10052	Hal_g17990	73.5371	59.1786	86.0081	51.2086	NOBIAS
OG0003740	SphacRi_M_g7301	Hal_g17991	80.3134	74.1489	89.1019	86.3376	NOBIAS
OG0003295	SphacRi_M_g4532	Hal_g17996	19.815	18.441	21.1648	26.6494	NOBIAS
OG0007152	SphacRi_F_g19386	Hal_g17997	9.62613	9.49115	9.68487	17.8913	NOBIAS
OG0004448	SphacRi_M_g12040	Hal_g17999	0.700363	0.522495	0.929061	11.2674	NOBIAS
OG0002608	SphacRi_M_g3102	Hal_g1800	7.32407	6.28654	8.55088	6.13361	NOBIAS
OG0002349	SphacRi_M_g2558	Hal_g18000	18.1209	17.0682	18.9561	37.5608	NOBIAS
OG0001760	SphacRi_M_g1243	Hal_g18003	8.20959	8.00653	8.62723	109.068	NOBIAS
OG0002862	SphacRi_M_g3617	Hal_g18004	59.724	61.2153	58.1692	113.326	NOBIAS
OG0002132	SphacRi_M_g2102	Hal_g18007	5.27895	5.07562	5.85386	35.8742	NOBIAS
OG0004309	SphacRi_M_g11157	Hal_g18008	11.7827	11.7193	13.1477	10.1256	NOBIAS
OG0006614	SphacRi_F_g14695	Hal_g18009	52.1437	49.486	55.008	62.3048	NOBIAS
OG0007169	SphacRi_F_g19452	Hal_g18012	168.684	175.495	159.108	157.629	NOBIAS
OG0007204	SphacRi_F_g19641	Hal_g18014	0	0	0	12.2128	NOBIAS
OG0003862	SphacRi_M_g7968	Hal_g18016	19.7028	15.7787	22.1678	13.0855	NOBIAS
OG0005541	SphacRi_F_g5296	Hal_g18017	104.459	97.1167	108.3	63.7249	NOBIAS
OG0005540	SphacRi_F_g5295	Hal_g18018	12.8898	12.1602	13.1939	19.2803	NOBIAS
OG0003785	SphacRi_M_g7507	Hal_g18041	0.0744433	0.0645644	0.120229	1.55249	NOBIAS
OG0001858	SphacRi_M_g1459	Hal_g18042	26.7961	25.302	28.2253	31.0737	NOBIAS
OG0006977	SphacRi_F_g17928	Hal_g18043	2.55584	0.878611	4.7203	2.77377	FB
OG0003905	SphacRi_M_g8232	Hal_g18044	23.0582	18.1706	28.7277	19.8982	NOBIAS
OG0003162	SphacRi_M_g4237	Hal_g18045	21.6381	21.8114	20.9459	82.8844	NOBIAS
OG0006273	SphacRi_F_g11845	Hal_g18049	1.84991	2.47295	0.980396	5.24399	FB
OG0006075	SphacRi_F_g9954	Hal_g1805	0	0	0	5.25159	NOBIAS
OG0001987	SphacRi_M_g1771	Hal_g18050	144.274	120.02	172.848	68.574	NOBIAS
OG0001876	SphacRi_M_g1495	Hal_g18059	17.0792	15.5234	19.0035	10.3387	NOBIAS
OG0003531	SphacRi_M_g5764	Hal_g18060	1671.37	1833.23	1541.62	1489.24	NOBIAS
OG0006604	SphacRi_F_g14644	Hal_g18066	566.798	528.262	561.782	359.847	FB
OG0002212	SphacRi_M_g2252	Hal_g18068	42.1035	33.0281	51.67	51.2851	NOBIAS
OG0006847	SphacRi_F_g16706	Hal_g18069	40.1045	35.6332	44.4815	45.4904	NOBIAS
OG0006850	SphacRi_F_g16716	Hal_g18075	98.1582	100.508	95.0835	85.8033	NOBIAS
OG0006957	SphacRi_F_g17208	Hal_g18076	2.23447	2.5	1.49764	2.69185	NOBIAS
OG0005230	SphacRi_F_g648	Hal_g18077	93.6953	106.241	82.2964	85.0576	NOBIAS
OG0001676	SphacRi_M_g1075	Hal_g18082	24.6388	22.4616	25.9011	24.2029	NOBIAS
OG0003783	SphacRi_M_g7497	Hal_g18084	1.48945	0.881874	2.19827	0.309437	NOBIAS
OG0005138	SphacRi_F_g374	Hal_g18090	37.2226	32.178	40.614	24.9938	NOBIAS
OG0005107	SphacRi_F_g325	Hal_g18091	85.3288	75.4867	96.8895	81.9397	NOBIAS
OG0004778	SphacRi_M_g13901	Hal_g18094	17.5328	15.2121	20.0165	3.23262	NOBIAS
OG0003625	SphacRi_M_g6742	Hal_g181	0.0407231	0.0371894	0.0625788	0.783605	NOBIAS
OG0001968	SphacRi_M_g1746	Hal_g18101	7.49345	7.24339	7.5374	13.2498	NOBIAS
OG0002435	SphacRi_M_g2725	Hal_g18107	10.2617	9.73311	10.7389	12.937	NOBIAS
OG0004080	SphacRi_M_g9495	Hal_g18115	232.196	203.848	250.914	76.625	NOBIAS
OG0006359	SphacRi_F_g12459	Hal_g18116	285.496	266.951	312.444	186.499	NOBIAS
OG0001607	SphacRi_M_g926	Hal_g18119	4405.02	4387.45	4431.71	4656.69	NOBIAS
OG0007267	SphacRi_F_g20718	Hal_g18122	2959.12	3412.31	2539.03	1262.71	NOBIAS
OG0001291	SphacRi_M_g241	Hal_g18126	2.48256	2.17005	2.78305	2.5511	NOBIAS
OG0002026	SphacRi_M_g1865	Hal_g18129	21.9291	17.4816	25.8264	36.4331	NOBIAS
OG0001786	SphacRi_M_g1302	Hal_g18136	44.3443	40.2373	48.022	36.9267	NOBIAS
OG0004270	SphacRi_M_g10851	Hal_g18137	3.07058	1.92702	4.24556	1.07123	NOBIAS
OG0001839	SphacRi_M_g1418	Hal_g1814	22.1223	21.1473	22.1683	45.0311	NOBIAS
OG0005089	SphacRi_F_g300	Hal_g18142	778.002	790.833	798.136	758.802	NOBIAS
OG0002550	SphacRi_M_g2968	Hal_g18143	59.8387	59.0697	56.9703	36.4122	NOBIAS
OG0003738	SphacRi_M_g7288	Hal_g18144	39.6051	43.8221	36.4173	15.1053	NOBIAS
OG0006645	SphacRi_F_g15214	Hal_g18151	632.318	556.798	687.743	460.319	NOBIAS
OG0002463	SphacRi_M_g2787	Hal_g18156	396.594	347.486	423.5	427.936	NOBIAS
OG0003599	SphacRi_M_g6636	Hal_g1816	0.794645	0.751843	0.934839	4.98115	NOBIAS
OG0002938	SphacRi_M_g3770	Hal_g18161	4.96598	5.14153	5.26476	12.8178	NOBIAS
OG0007131	SphacRi_F_g19258	Hal_g18166	161.14	214.437	128.766	169.672	NOBIAS
OG0006209	SphacRi_F_g11596	Hal_g1817	63.5351	51.1447	73.334	84.6558	NOBIAS
OG0006135	SphacRi_F_g10268	Hal_g18171	667.987	662.154	682.491	590.851	NOBIAS
OG0004718	SphacRi_M_g13553	Hal_g18174	160.046	142.224	185.907	51.1444	NOBIAS
OG0006439	SphacRi_F_g12994	Hal_g18175	11.5484	9.24561	14.2072	15.1213	NOBIAS
OG0006184	SphacRi_F_g11458	Hal_g18178	2392.51	2303.38	2487.12	1826.35	NOBIAS
OG0002968	SphacRi_M_g3835	Hal_g18180	50.2861	51.1321	51.1197	3.38896	NOBIAS
OG0003835	SphacRi_M_g7781	Hal_g18185	9.19837	8.62012	9.97552	19.295	NOBIAS
OG0002326	SphacRi_M_g2504	Hal_g18196	49.6127	37.0121	65.0507	26.4703	NOBIAS
OG0006654	SphacRi_F_g15288	Hal_g1820	11.051	10.8772	11.9292	73.5025	NOBIAS
OG0004343	SphacRi_M_g11315	Hal_g18205	33.4036	25.8289	39.5511	80.537	NOBIAS
OG0002122	SphacRi_M_g2077	Hal_g18207	6.9624	4.67792	8.4778	7.61278	NOBIAS
OG0003917	SphacRi_M_g8277	Hal_g1821	28.9938	43.0378	16.6023	29.2639	NOBIAS
OG0002105	SphacRi_M_g2042	Hal_g18210	8.33739	7.29992	9.06011	17.6828	NOBIAS
OG0002320	SphacRi_M_g2492	Hal_g18212	60.3015	59.7417	60.3438	78.6846	NOBIAS
OG0002023	SphacRi_M_g1862	Hal_g18213	135.732	125.109	150.028	212.191	NOBIAS
OG0002332	SphacRi_M_g2511	Hal_g1822	25.2196	25.1258	26.3526	43.3828	NOBIAS
OG0003877	SphacRi_M_g8020	Hal_g18220	32.1231	23.6201	44.3104	19.5695	NOBIAS
OG0001661	SphacRi_M_g1045	Hal_g18223	175.161	157.663	184.763	126.526	NOBIAS
OG0004515	SphacRi_M_g12351	Hal_g18230	9.26814	7.66663	10.2659	34.5819	NOBIAS
OG0001658	SphacRi_M_g1036	Hal_g18232	18.1154	17.7862	16.5726	33.899	NOBIAS
OG0002628	SphacRi_M_g3151	Hal_g1824	15.133	15.0516	14.9641	23.1033	NOBIAS
OG0006832	SphacRi_F_g16674	Hal_g18245	20.9796	19.3427	22.8197	15.2527	NOBIAS
OG0003685	SphacRi_M_g6972	Hal_g1825	113.197	93.0832	130.857	84.3719	NOBIAS
OG0001360	SphacRi_M_g370	Hal_g18250	13.9813	13.0446	14.6017	38.4975	NOBIAS
OG0004176	SphacRi_M_g9995	Hal_g18257	80.6264	80.7176	79.8987	119.013	NOBIAS
OG0005259	SphacRi_F_g992	Hal_g18269	0	0	0	0.00877367	NOBIAS
OG0005849	SphacRi_F_g8164	Hal_g18271	0	0	0	0	NOBIAS
OG0005267	SphacRi_F_g1272	Hal_g18273	0	0	0	0	NOBIAS
OG0005271	SphacRi_F_g1437	Hal_g18275	0	0	0	0	NOBIAS
OG0005268	SphacRi_F_g1273	Hal_g18276	0	0	0	0.00747557	NOBIAS
OG0003286	SphacRi_M_g4515	Hal_g18286	1.40235	1.01644	1.73117	0.168872	NOBIAS
OG0002050	SphacRi_M_g1911	Hal_g18288	6.27916	5.94207	6.9785	17.4133	NOBIAS
OG0007225	SphacRi_F_g20025	Hal_g18289	44.8422	41.7248	48.5199	79.718	NOBIAS
OG0003799	SphacRi_M_g7546	Hal_g18293	19.9683	18.8207	21.3999	17.3314	NOBIAS
OG0002807	SphacRi_M_g3515	Hal_g1830	8.9425	7.82793	9.36341	13.6614	NOBIAS
OG0003741	SphacRi_M_g7306	Hal_g18300	29.9686	27.1856	36.7323	81.8267	NOBIAS
OG0001969	SphacRi_M_g1748	Hal_g18302	0.688281	1.04224	0.36157	28.0323	NOBIAS
OG0005820	SphacRi_F_g7959	Hal_g18307	130.015	119.322	137.073	102.987	NOBIAS
OG0005444	SphacRi_F_g4711	Hal_g18309	19.9888	29.0835	8.18756	211.073	FB
OG0001492	SphacRi_M_g658	Hal_g1831	38.5299	33.0534	44.6036	28.1655	NOBIAS
OG0004653	SphacRi_M_g13219	Hal_g18311	17.943	16.5452	19.5396	19.0084	NOBIAS
OG0005795	SphacRi_F_g7699	Hal_g18312	43.6988	43.4064	38.8005	19.2916	FB
OG0001456	SphacRi_M_g584	Hal_g18313	7.31399	6.59389	8.4473	44.8237	NOBIAS
OG0003993	SphacRi_M_g8904	Hal_g18316	0	0	0.00198974	0	NOBIAS
OG0006205	SphacRi_F_g11546	Hal_g18318	398.476	343.359	440.706	101.682	NOBIAS
OG0007271	SphacRi_F_g20780	Hal_g18321	0	0	0	0.00546513	NOBIAS
OG0005358	SphacRi_F_g3210	Hal_g18322	0	0	0	0.0222957	NOBIAS
OG0005858	SphacRi_F_g8238	Hal_g18326	0	0	0	0	NOBIAS
OG0002059	SphacRi_M_g1931	Hal_g18333	59.1178	58.3396	58.4494	72.9863	NOBIAS
OG0003163	SphacRi_M_g4242	Hal_g18336	39.1518	37.1425	42.3439	76.8897	NOBIAS
OG0001733	SphacRi_M_g1186	Hal_g18337	126.766	126.37	126.545	95.6616	NOBIAS
OG0007101	SphacRi_F_g18878	Hal_g1834	10.5311	11.1422	9.67743	17.153	FB
OG0006158	SphacRi_F_g10489	Hal_g18343	0.0118435	0	0.0115452	0.0245902	NOBIAS
OG0006408	SphacRi_F_g12614	Hal_g18345	0	0	0	0	NOBIAS
OG0005794	SphacRi_F_g7696	Hal_g18348	0	0	0	0	NOBIAS
OG0006431	SphacRi_F_g12922	Hal_g18349	0	0	0	0	NOBIAS
OG0006511	SphacRi_F_g13976	Hal_g18356	0	0	0	0.0122512	NOBIAS
OG0004059	SphacRi_M_g9431	Hal_g1836	74.241	73.8569	77.5088	74.2785	NOBIAS
OG0001914	SphacRi_M_g1573	Hal_g18362	43.5727	38.4712	48.7025	50.3274	NOBIAS
OG0003501	SphacRi_M_g5635	Hal_g18363	16.5022	13.9898	18.944	13.7549	NOBIAS
OG0005568	SphacRi_F_g5386	Hal_g18368	38.2069	38.4645	38.3004	46.609	NOBIAS
OG0007022	SphacRi_F_g18355	Hal_g18369	26.4571	24.5377	26.8769	26.7587	NOBIAS
OG0006203	SphacRi_F_g11534	Hal_g18370	14.8831	14.8998	14.8049	62.0821	NOBIAS
OG0005557	SphacRi_F_g5335	Hal_g18374	86.8085	101.785	74.2757	127.079	FB
OG0001667	SphacRi_M_g1052	Hal_g18381	0.931846	0.801921	1.06436	0.254876	NOBIAS
OG0002891	SphacRi_M_g3681	Hal_g1839	13.1148	11.7256	12.5397	25.888	NOBIAS
OG0002452	SphacRi_M_g2760	Hal_g18390	12.0531	11.0185	13.0745	22.3044	NOBIAS
OG0004464	SphacRi_M_g12084	Hal_g18391	40.5168	41.8094	39.9473	41.1911	NOBIAS
OG0001747	SphacRi_M_g1211	Hal_g18394	10.2419	7.7302	13.0141	59.0236	NOBIAS
OG0004762	SphacRi_M_g13811	Hal_g18396	241.492	226.269	251.128	247.186	NOBIAS
OG0006569	SphacRi_F_g14319	Hal_g18398	202.439	204.888	194.044	85.6513	FB
OG0001465	SphacRi_M_g608	Hal_g18399	36.0278	29.8585	42.8542	86.6915	NOBIAS
OG0002892	SphacRi_M_g3682	Hal_g1840	16.7973	16.0812	18.4663	13.9649	NOBIAS
OG0002424	SphacRi_M_g2695	Hal_g18405	13.319	14.1577	13.5929	51.3316	NOBIAS
OG0006454	SphacRi_F_g13085	Hal_g18413	36.9299	34.6205	40.1661	20.9472	NOBIAS
OG0006727	SphacRi_F_g16036	Hal_g1842	356.41	357.372	364.336	64.8455	FB
OG0006917	SphacRi_F_g16947	Hal_g18420	24.5715	21.9015	28.4178	76.0748	NOBIAS
OG0004707	SphacRi_M_g13498	Hal_g18422	49.6559	0	83.2837	62.4043	NOBIAS
OG0007049	SphacRi_F_g18511	Hal_g1843	0	0	0	134.797	NOBIAS
OG0006308	SphacRi_F_g11976	Hal_g18436	13.4681	12.0612	14.5053	26.6903	NOBIAS
OG0001591	SphacRi_M_g881	Hal_g1844	7.60785	6.29478	8.75017	51.3833	NOBIAS
OG0004086	SphacRi_M_g9519	Hal_g18440	29.9731	28.3277	28.819	42.7641	NOBIAS
OG0004998	SphacRi_F_g138	Hal_g18443	533.948	494.642	565.788	57.5265	NOBIAS
OG0006568	SphacRi_F_g14316	Hal_g18453	67.6633	62.5619	74.5066	116.067	FB
OG0006535	SphacRi_F_g14154	Hal_g18457	201.641	202.947	199.552	181.563	FB
OG0006856	SphacRi_F_g16724	Hal_g18464	12.6159	12.4358	12.44	16.1848	FB
OG0006857	SphacRi_F_g16725	Hal_g18465	403.629	353.782	445.6	162.811	NOBIAS
OG0002456	SphacRi_M_g2766	Hal_g18466	13.8748	14.7288	12.7597	10.981	NOBIAS
OG0006259	SphacRi_F_g11816	Hal_g1847	0	0	0	4.22312	NOBIAS
OG0004925	SphacRi_F_g9	Hal_g18480	23.562	22.4662	24.846	56.4849	NOBIAS
OG0001311	SphacRi_M_g279	Hal_g18484	8.19844	7.6934	9.05599	12.36	NOBIAS
OG0007178	SphacRi_F_g19499	Hal_g1849	294.058	299.412	286.057	305.41	NOBIAS
OG0003839	SphacRi_M_g7810	Hal_g18493	25.4665	27.9279	23.2082	9.44557	NOBIAS
OG0001859	SphacRi_M_g1464	Hal_g18495	296.392	287.829	307.668	107.935	NOBIAS
OG0002604	SphacRi_M_g3092	Hal_g18498	12.2451	11.2572	14.0101	33.3177	NOBIAS
OG0003834	SphacRi_M_g7766	Hal_g18500	77.1381	76.8674	78.7075	19.8151	NOBIAS
OG0002229	SphacRi_M_g2287	Hal_g18506	48.8202	45.1901	53.6017	35.4899	NOBIAS
OG0001922	SphacRi_M_g1586	Hal_g1851	7.08875	6.80181	7.51972	31.9409	NOBIAS
OG0003655	SphacRi_M_g6845	Hal_g18515	599.463	648.645	573.154	263.522	NOBIAS
OG0005383	SphacRi_F_g3511	Hal_g18519	2607.09	2726.64	2517.45	1365.08	NOBIAS
OG0004324	SphacRi_M_g11244	Hal_g1852	33.7306	34.0044	31.874	22.062	NOBIAS
OG0003166	SphacRi_M_g4247	Hal_g18526	0.12898	0.129143	0.119199	0.288492	NOBIAS
OG0005471	SphacRi_F_g4810	Hal_g18527	0.326957	0.348895	0.269005	0.173193	NOBIAS
OG0001647	SphacRi_M_g1013	Hal_g18536	89.4415	81.1593	100.331	95.8073	NOBIAS
OG0001499	SphacRi_M_g678	Hal_g18541	322.061	228.695	430.151	85.8027	NOBIAS
OG0006736	SphacRi_F_g16067	Hal_g18549	547.117	543.975	555.339	475.525	NOBIAS
OG0005442	SphacRi_F_g4706	Hal_g18552	7.66771	6.93028	8.54805	11.3138	NOBIAS
OG0004864	SphacRi_M_g14332	Hal_g18562	51.5671	49.1106	58.4836	12.3708	NOBIAS
OG0001720	SphacRi_M_g1160	Hal_g18563	3.20462	2.47785	4.07061	6.0232	NOBIAS
OG0004457	SphacRi_M_g12063	Hal_g18565	118.126	109.704	130.716	42.3041	NOBIAS
OG0006819	SphacRi_F_g16623	Hal_g18566	80.8867	70.3096	91.759	60.8897	NOBIAS
OG0002999	SphacRi_M_g3899	Hal_g18568	5.45309	5.4785	4.85572	10.3381	NOBIAS
OG0004940	SphacRi_F_g36	Hal_g18572	17.5045	15.3485	19.7172	85.2884	NOBIAS
OG0006270	SphacRi_F_g11841	Hal_g18573	392.273	295.524	496.764	671.026	NOBIAS
OG0002789	SphacRi_M_g3484	Hal_g1858	3.61857	3.9925	3.56322	13.2817	NOBIAS
OG0003300	SphacRi_M_g4539	Hal_g18582	80.6748	83.3099	73.9874	117.04	NOBIAS
OG0004319	SphacRi_M_g11228	Hal_g18590	159.304	133.122	172.416	69.8034	NOBIAS
OG0004157	SphacRi_M_g9918	Hal_g18592	20.4233	17.511	24.6881	3.81045	NOBIAS
OG0003096	SphacRi_M_g4107	Hal_g18595	97.9235	89.0323	108.412	47.0901	NOBIAS
OG0003870	SphacRi_M_g7993	Hal_g186	2102.66	2055	2180.21	1231.32	NOBIAS
OG0003481	SphacRi_M_g5527	Hal_g18602	94.5961	83.2288	105.885	126.502	NOBIAS
OG0005685	SphacRi_F_g6276	Hal_g18603	194.273	191.275	189.369	343.541	NOBIAS
OG0003302	SphacRi_M_g4552	Hal_g18605	18.9386	17.9395	20.1921	58.6272	NOBIAS
OG0002710	SphacRi_M_g3340	Hal_g18607	5.36112	5.35615	5.57024	6.03629	NOBIAS
OG0007259	SphacRi_F_g20699	Hal_g18610	335.146	306.654	346.812	138.529	FB
OG0002231	SphacRi_M_g2291	Hal_g18613	17.2432	17.7969	15.7287	13.8737	NOBIAS
OG0004842	SphacRi_M_g14228	Hal_g18614	67.3471	62.8518	71.0638	17.2424	NOBIAS
OG0004947	SphacRi_F_g47	Hal_g18615	75.6935	75.8452	75.8097	109.688	NOBIAS
OG0002118	SphacRi_M_g2069	Hal_g18623	46.6257	46.2897	49.1988	47.5896	NOBIAS
OG0002355	SphacRi_M_g2571	Hal_g18628	24.7418	21.3369	27.7282	17.8482	NOBIAS
OG0002237	SphacRi_M_g2302	Hal_g18630	8.93441	9.28779	8.71557	6.23671	NOBIAS
OG0001529	SphacRi_M_g755	Hal_g18633	6.13513	5.77257	6.36216	21.6116	NOBIAS
OG0004003	SphacRi_M_g9168	Hal_g18652	175.978	175.278	175.532	165.285	NOBIAS
OG0003574	SphacRi_M_g6529	Hal_g18656	16.8863	18.5991	14.6886	11.5035	NOBIAS
OG0006267	SphacRi_F_g11833	Hal_g18659	4.57561	4.29672	5.11295	3.1722	NOBIAS
OG0002846	SphacRi_M_g3587	Hal_g1866	2.93453	3.00766	3.12825	24.2999	NOBIAS
OG0005808	SphacRi_F_g7878	Hal_g18662	14.8648	15.1679	14.3118	22.7567	NOBIAS
OG0006913	SphacRi_F_g16934	Hal_g1867	8.9776	8.06782	9.71773	7.34509	NOBIAS
OG0003750	SphacRi_M_g7355	Hal_g18676	7.38941	6.40672	8.69674	11.3134	NOBIAS
OG0003118	SphacRi_M_g4149	Hal_g18682	7.45962	7.41484	7.88793	5.77124	NOBIAS
OG0003879	SphacRi_M_g8043	Hal_g18684	0.0629699	0.0268865	0.0737424	0.937803	NOBIAS
OG0006070	SphacRi_F_g9941	Hal_g18685	99.1837	108.673	89.385	25.5019	FB
OG0001780	SphacRi_M_g1281	Hal_g18695	13.2223	12.9595	13.7819	44.7122	NOBIAS
OG0003073	SphacRi_M_g4056	Hal_g18701	21.4742	21.2856	21.9603	67.8673	NOBIAS
OG0002675	SphacRi_M_g3281	Hal_g18706	11.8012	11.6838	11.2667	14.1069	NOBIAS
OG0006740	SphacRi_F_g16087	Hal_g18716	39.7797	40.6949	39.2995	58.2233	FB
OG0005510	SphacRi_F_g5061	Hal_g1872	0	0	0	1.19303	NOBIAS
OG0004320	SphacRi_M_g11231	Hal_g18720	188.523	195.134	184.227	69.8768	NOBIAS
OG0003671	SphacRi_M_g6912	Hal_g18724	13.5005	12.9859	14.438	12.5938	NOBIAS
OG0005834	SphacRi_F_g8026	Hal_g18726	790.495	862.943	726.196	810.604	NOBIAS
OG0002793	SphacRi_M_g3493	Hal_g18728	44.1773	40.8233	44.3149	44.3256	NOBIAS
OG0002819	SphacRi_M_g3540	Hal_g1873	11.5534	9.50911	14.1428	634.46	NOBIAS
OG0001986	SphacRi_M_g1769	Hal_g18730	41.2175	43.2779	41.7802	62.8268	NOBIAS
OG0001627	SphacRi_M_g977	Hal_g18734	79.5268	72.7996	88.026	94.0907	NOBIAS
OG0001418	SphacRi_M_g499	Hal_g1874	11.9062	10.1234	13.4134	70.6004	NOBIAS
OG0004693	SphacRi_M_g13429	Hal_g18743	6.98291	6.02563	7.7685	20.292	NOBIAS
OG0006738	SphacRi_F_g16084	Hal_g18744	0.49976	0.475474	0.527076	2.44717	NOBIAS
OG0006260	SphacRi_F_g11821	Hal_g18747	1.68686	1.76824	1.70447	3.30668	NOBIAS
OG0005397	SphacRi_F_g3563	Hal_g18751	96.4986	85.1856	103.192	43.9001	NOBIAS
OG0001339	SphacRi_M_g333	Hal_g18752	119.053	134.751	103.941	104.317	NOBIAS
OG0006269	SphacRi_F_g11840	Hal_g18753	92.0933	81.1028	104.218	130.601	FB
OG0005570	SphacRi_F_g5394	Hal_g18760	2.80613	2.71808	2.84301	8.20618	NOBIAS
OG0005499	SphacRi_F_g5024	Hal_g18761	44.5966	47.1035	43.9926	22.1305	NOBIAS
OG0003211	SphacRi_M_g4354	Hal_g18763	130.019	111.167	144.592	199.911	NOBIAS
OG0002986	SphacRi_M_g3871	Hal_g18765	9.15106	8.0961	10.6441	16.0932	NOBIAS
OG0002563	SphacRi_M_g3009	Hal_g18775	3.36143	3.68337	3.24147	1.19466	NOBIAS
OG0007252	SphacRi_F_g20397	Hal_g18779	0	0	0	42.3615	NOBIAS
OG0001643	SphacRi_M_g1006	Hal_g1878	25.6711	20.3244	30.9429	29.3815	NOBIAS
OG0005145	SphacRi_F_g390	Hal_g18781	40.5154	37.2902	41.9524	48.8946	NOBIAS
OG0005802	SphacRi_F_g7731	Hal_g18785	24.9346	26.1465	24.8075	50.4356	NOBIAS
OG0004063	SphacRi_M_g9449	Hal_g18786	222.676	209.54	231.257	121.419	NOBIAS
OG0003881	SphacRi_M_g8046	Hal_g18788	24.9087	18.4893	30.4691	22.1155	NOBIAS
OG0001542	SphacRi_M_g779	Hal_g18789	23.2035	21.5772	24.3498	11.3886	NOBIAS
OG0002750	SphacRi_M_g3417	Hal_g18790	4.557	4.67646	4.71662	5.10725	NOBIAS
OG0006352	SphacRi_F_g12427	Hal_g18794	5.6275	5.14859	6.32742	9.20243	NOBIAS
OG0001489	SphacRi_M_g653	Hal_g18798	13.9307	12.5255	15.0732	11.5147	NOBIAS
OG0004991	SphacRi_F_g125	Hal_g1880	14.1445	15.0011	12.8191	7.44262	FB
OG0001781	SphacRi_M_g1284	Hal_g18805	16.3573	14.7141	17.831	14.0354	NOBIAS
OG0002017	SphacRi_M_g1843	Hal_g18808	56.7808	53.4811	60.4388	12.8409	NOBIAS
OG0005584	SphacRi_F_g5601	Hal_g18809	118.871	107.485	132.558	107.943	NOBIAS
OG0002648	SphacRi_M_g3206	Hal_g1881	72.7917	89.0615	54.4342	62.3662	NOBIAS
OG0004682	SphacRi_M_g13374	Hal_g18813	46.2112	39.2412	52.509	26.0006	NOBIAS
OG0003699	SphacRi_M_g7063	Hal_g18818	23.7267	24.9457	22.1277	24.2348	NOBIAS
OG0004312	SphacRi_M_g11189	Hal_g18819	12.5468	12.6796	13.3629	51.1481	NOBIAS
OG0001862	SphacRi_M_g1473	Hal_g18820	2.45582	2.39768	2.56629	3.07069	NOBIAS
OG0004621	SphacRi_M_g12856	Hal_g18829	36.5596	32.1952	41.9734	21.0309	NOBIAS
OG0004453	SphacRi_M_g12053	Hal_g1883	232.179	221.323	229.927	2093.04	NOBIAS
OG0003310	SphacRi_M_g4572	Hal_g18832	28.7358	25.0091	31.4753	11.2105	NOBIAS
OG0001692	SphacRi_M_g1107	Hal_g18833	6.32878	6.09567	6.58821	12.5949	NOBIAS
OG0004819	SphacRi_M_g14111	Hal_g18841	83.8727	98.9887	69.36	127.052	NOBIAS
OG0003695	SphacRi_M_g7042	Hal_g18843	47.291	38.1997	54.3229	70.1342	NOBIAS
OG0002109	SphacRi_M_g2050	Hal_g18846	22.3128	20.159	24.7838	28.4359	NOBIAS
OG0002298	SphacRi_M_g2444	Hal_g18848	51.4991	49.1848	54.6551	85.6325	NOBIAS
OG0005613	SphacRi_F_g5897	Hal_g18849	6.05221	4.71081	7.38461	12.3913	MB
OG0002867	SphacRi_M_g3634	Hal_g18852	25.7142	27.344	24.1757	6.30007	NOBIAS
OG0002484	SphacRi_M_g2827	Hal_g1886	5.79523	4.9364	6.83196	11.0181	NOBIAS
OG0005378	SphacRi_F_g3315	Hal_g18866	0	0	0	39.1856	NOBIAS
OG0006538	SphacRi_F_g14167	Hal_g18876	2165.26	2186.84	2180.09	1227.69	NOBIAS
OG0005836	SphacRi_F_g8040	Hal_g18879	0	0	0	0.235073	NOBIAS
OG0007014	SphacRi_F_g18193	Hal_g18880	1.15394	1.52899	0.647368	0.727323	FB
OG0003988	SphacRi_M_g8730	Hal_g18882	203.762	182.104	227.028	186.738	NOBIAS
OG0005722	SphacRi_F_g7038	Hal_g18886	138.308	130.989	144.758	269.154	NOBIAS
OG0007167	SphacRi_F_g19436	Hal_g18888	18.2294	18.2258	18.6444	34.346	NOBIAS
OG0006356	SphacRi_F_g12449	Hal_g18889	191.278	179.749	203.555	508.023	NOBIAS
OG0003423	SphacRi_M_g5075	Hal_g1889	15.597	15.0077	15.576	2.24844	NOBIAS
OG0007192	SphacRi_F_g19538	Hal_g18892	91.6296	92.593	95.8296	78.0727	NOBIAS
OG0007193	SphacRi_F_g19539	Hal_g18893	28.4985	25.9986	31.6234	42.9813	NOBIAS
OG0004651	SphacRi_M_g13209	Hal_g18897	8.48314	7.36934	8.90662	5.40735	NOBIAS
OG0001620	SphacRi_M_g959	Hal_g18898	2.70507	1.98358	3.57994	8.02529	NOBIAS
OG0001495	SphacRi_M_g664	Hal_g1890	2.38677	2.36118	2.47455	4.09004	NOBIAS
OG0005304	SphacRi_F_g2588	Hal_g18903	51.9905	57.6551	47.2524	139.543	NOBIAS
OG0005803	SphacRi_F_g7734	Hal_g18904	12.0658	11.1728	13.636	16.9878	NOBIAS
OG0003927	SphacRi_M_g8321	Hal_g18909	21.4949	20.6403	22.5895	50.2589	NOBIAS
OG0005027	SphacRi_F_g192	Hal_g1891	9.05341	7.97088	9.91985	5.49649	NOBIAS
OG0006625	SphacRi_F_g14809	Hal_g18915	26.0215	26.4926	25.6474	22.7697	NOBIAS
OG0003757	SphacRi_M_g7378	Hal_g18918	1.79604	1.31222	2.46756	3.85967	NOBIAS
OG0006952	SphacRi_F_g17190	Hal_g18919	0.570505	0.441556	0.769679	5.97565	NOBIAS
OG0006329	SphacRi_F_g12167	Hal_g1892	47.0673	38.1199	55.0717	29.1134	NOBIAS
OG0006256	SphacRi_F_g11801	Hal_g18922	218.628	204.236	227.215	84.415	NOBIAS
OG0005216	SphacRi_F_g589	Hal_g18927	1.07431	0.998842	1.11478	5.11449	FB
OG0006809	SphacRi_F_g16596	Hal_g1893	4.0885	4.17412	4.41569	4.36658	NOBIAS
OG0002351	SphacRi_M_g2563	Hal_g18933	10.5453	9.82623	11.6166	8.09277	NOBIAS
OG0006327	SphacRi_F_g12163	Hal_g18934	32.5981	25.6701	40.7581	45.6224	NOBIAS
OG0003903	SphacRi_M_g8221	Hal_g18941	60.1413	53.5893	63.7753	67.0189	NOBIAS
OG0004364	SphacRi_M_g11448	Hal_g18944	24.4855	20.4555	30.7078	16.4091	NOBIAS
OG0006845	SphacRi_F_g16704	Hal_g18947	0	0	0	7.19067	NOBIAS
OG0005245	SphacRi_F_g888	Hal_g18952	66.3322	72.9632	60.8408	66.6537	FB
OG0005353	SphacRi_F_g3186	Hal_g18953	10.7078	10.7401	10.659	8.26	NOBIAS
OG0006758	SphacRi_F_g16167	Hal_g18955	7.00075	7.24048	7.05062	4.73975	NOBIAS
OG0005672	SphacRi_F_g6202	Hal_g18958	0.0207538	0.014025	0.0242606	1.80205	NOBIAS
OG0006313	SphacRi_F_g11988	Hal_g1896	0	0	0	12.1336	NOBIAS
OG0004912	SphacRi_M_g14648	Hal_g18964	13.2203	12.4485	13.9841	15.1735	NOBIAS
OG0005754	SphacRi_F_g7534	Hal_g18967	2.63638	2.60218	2.92834	9.4182	NOBIAS
OG0006868	SphacRi_F_g16793	Hal_g18970	65.1012	58.8592	71.1963	38.682	NOBIAS
OG0004190	SphacRi_M_g10075	Hal_g18971	12.7203	12.7529	12.6051	13.7949	NOBIAS
OG0001813	SphacRi_M_g1363	Hal_g18975	8.52938	7.97575	9.47953	19.9588	NOBIAS
OG0003104	SphacRi_M_g4121	Hal_g1898	4.96599	4.0877	6.82433	18.1693	NOBIAS
OG0007078	SphacRi_F_g18655	Hal_g18980	380.988	350.529	409.578	103.218	NOBIAS
OG0005562	SphacRi_F_g5347	Hal_g18986	35.2822	26.2192	44.3382	20.1302	FB
OG0006519	SphacRi_F_g14105	Hal_g18987	2384.59	2407.4	2307.95	2847.95	NOBIAS
OG0002303	SphacRi_M_g2456	Hal_g18989	6.70413	7.07356	6.09698	13.9531	NOBIAS
OG0006347	SphacRi_F_g12242	Hal_g18992	4.4602	3.67552	5.31028	17.4006	NOBIAS
OG0001795	SphacRi_M_g1318	Hal_g18997	22.8244	21.2663	25.622	22.669	NOBIAS
OG0002323	SphacRi_M_g2498	Hal_g19000	134.685	160.318	113.646	86.6659	NOBIAS
OG0001960	SphacRi_M_g1734	Hal_g19001	3.70863	3.7499	3.85389	3.72946	NOBIAS
OG0006785	SphacRi_F_g16368	Hal_g19004	0	0	0	0.00938477	NOBIAS
OG0003991	SphacRi_M_g8822	Hal_g19005	0	0	0	0	NOBIAS
OG0006587	SphacRi_F_g14603	Hal_g1901	324.409	262.841	342.764	129.918	NOBIAS
OG0006326	SphacRi_F_g12156	Hal_g19011	0	0	0	0	NOBIAS
OG0004298	SphacRi_M_g11104	Hal_g19015	38.5959	35.0242	40.1998	9.08361	NOBIAS
OG0006753	SphacRi_F_g16147	Hal_g19018	38.118	36.3794	39.8997	9.0642	NOBIAS
OG0006309	SphacRi_F_g11982	Hal_g1902	54.719	51.5885	58.5639	53.3169	NOBIAS
OG0001762	SphacRi_M_g1245	Hal_g19024	22.5517	21.8898	23.4312	39.2137	NOBIAS
OG0006549	SphacRi_F_g14220	Hal_g19025	36.3412	32.1605	41.1948	63.0113	NOBIAS
OG0006548	SphacRi_F_g14219	Hal_g19026	39.7369	37.3196	42.2309	43.8175	NOBIAS
OG0005212	SphacRi_F_g581	Hal_g19028	102.48	101.27	103.279	87.7031	NOBIAS
OG0001625	SphacRi_M_g973	Hal_g19036	9.55802	7.55465	11.0044	23.6653	NOBIAS
OG0005867	SphacRi_F_g8281	Hal_g19039	0.22908	0.208165	0.217279	0	NOBIAS
OG0001205	SphacRi_M_g59	Hal_g1904	4.6994	4.55635	5.34731	13.5357	NOBIAS
OG0007255	SphacRi_F_g20512	Hal_g19041	0	0	0	58.6876	NOBIAS
OG0002948	SphacRi_M_g3789	Hal_g19042	29.5231	24.6584	35.058	101.501	NOBIAS
OG0003592	SphacRi_M_g6597	Hal_g19048	9.0394	8.81661	9.94776	8.69656	NOBIAS
OG0006682	SphacRi_F_g15562	Hal_g19053	0	0	0	0.0549493	NOBIAS
OG0005663	SphacRi_F_g6162	Hal_g19056	0.300572	0.373868	0.172426	0.0791774	NOBIAS
OG0005520	SphacRi_F_g5095	Hal_g19057	861.593	795.032	907.001	989.51	FB
OG0005902	SphacRi_F_g8648	Hal_g1906	0	0	0	57.4656	NOBIAS
OG0003090	SphacRi_M_g4096	Hal_g1907	12.3226	10.0848	14.6967	5.70524	NOBIAS
OG0004462	SphacRi_M_g12079	Hal_g19070	159.374	70.1778	236.102	7.9332	NOBIAS
OG0005058	SphacRi_F_g239	Hal_g19073	11.8155	11.4528	13.0543	8.53584	NOBIAS
OG0002235	SphacRi_M_g2299	Hal_g1908	17.2251	14.957	19.0825	10.5574	NOBIAS
OG0006026	SphacRi_F_g9806	Hal_g19080	94.2088	91.7959	97.7631	89.4976	NOBIAS
OG0005270	SphacRi_F_g1355	Hal_g19084	0	0	0	107.128	NOBIAS
OG0002497	SphacRi_M_g2849	Hal_g19086	13.1403	10.4872	15.8502	32.3851	NOBIAS
OG0003958	SphacRi_M_g8563	Hal_g19090	13.2465	12.5603	13.4834	5.14859	NOBIAS
OG0002747	SphacRi_M_g3414	Hal_g19096	3.64707	3.71106	3.85893	10.0996	NOBIAS
OG0002748	SphacRi_M_g3415	Hal_g19097	9.22017	8.52807	9.21068	53.864	NOBIAS
OG0003237	SphacRi_M_g4413	Hal_g19099	148.347	134.264	160.719	276.562	NOBIAS
OG0005632	SphacRi_F_g5981	Hal_g191	7.96864	8.01886	7.46176	9.27461	NOBIAS
OG0002728	SphacRi_M_g3383	Hal_g1910	22.3749	20.9399	24.3133	22.9561	NOBIAS
OG0007099	SphacRi_F_g18871	Hal_g19101	11397.8	11849.7	11173.8	7357.1	NOBIAS
OG0004753	SphacRi_M_g13758	Hal_g19102	12.3273	12.8257	12.674	43.1013	NOBIAS
OG0006323	SphacRi_F_g12085	Hal_g19105	0	0	0	4.47169	NOBIAS
OG0006694	SphacRi_F_g15902	Hal_g19109	82.7204	77.4775	86.1011	202.864	NOBIAS
OG0001306	SphacRi_M_g263	Hal_g1911	21.1581	18.6639	22.9404	13.8284	NOBIAS
OG0005922	SphacRi_F_g8765	Hal_g19110	5413.98	5758.93	5070.66	3460.55	NOBIAS
OG0003410	SphacRi_M_g5031	Hal_g19113	28.0041	24.2993	31.5121	46.8591	NOBIAS
OG0006905	SphacRi_F_g16911	Hal_g19118	54.0945	47.5236	58.8839	16.9346	FB
OG0006565	SphacRi_F_g14301	Hal_g19121	5.34355	4.64538	6.4425	17.4883	FB
OG0005237	SphacRi_F_g704	Hal_g19122	3.78445	3.71336	4.14387	8.12553	NOBIAS
OG0005577	SphacRi_F_g5583	Hal_g19128	48.5973	49.757	49.3804	57.6254	FB
OG0001486	SphacRi_M_g647	Hal_g19130	15.1473	13.9419	16.3074	27.4911	NOBIAS
OG0004193	SphacRi_M_g10082	Hal_g19134	73.1993	59.3008	84.2117	111.354	NOBIAS
OG0002923	SphacRi_M_g3741	Hal_g19137	47.8363	45.1777	54.3427	47.6008	NOBIAS
OG0003272	SphacRi_M_g4479	Hal_g19144	120.235	106.696	133.485	297.735	NOBIAS
OG0003056	SphacRi_M_g4010	Hal_g19151	17.1377	18.0097	15.1312	15.567	NOBIAS
OG0004975	SphacRi_F_g101	Hal_g19158	19.1462	20.0282	17.584	62.0743	NOBIAS
OG0001497	SphacRi_M_g670	Hal_g19159	52.6832	46.8524	60.7379	62.0295	NOBIAS
OG0005419	SphacRi_F_g4537	Hal_g19161	347.448	319.52	362.757	158.837	NOBIAS
OG0005983	SphacRi_F_g9460	Hal_g19162	1502.18	1623.94	1387.84	150.314	NOBIAS
OG0006009	SphacRi_F_g9577	Hal_g19169	111.008	106.646	110.073	121.712	NOBIAS
OG0003860	SphacRi_M_g7958	Hal_g1917	9.06916	8.22956	10.1612	17.9261	NOBIAS
OG0001836	SphacRi_M_g1411	Hal_g19170	108.746	88.0095	122.988	156.619	NOBIAS
OG0004722	SphacRi_M_g13576	Hal_g19177	162.531	134.255	192.208	766.17	NOBIAS
OG0002367	SphacRi_M_g2590	Hal_g1918	19.6236	18.894	20.8347	43.5704	NOBIAS
OG0003030	SphacRi_M_g3967	Hal_g19181	343.488	279.495	386.047	34.3253	NOBIAS
OG0005104	SphacRi_F_g320	Hal_g19185	12.6863	11.3017	14.3331	72.4602	NOBIAS
OG0005103	SphacRi_F_g319	Hal_g19186	161.917	150.019	176.031	189.537	NOBIAS
OG0006443	SphacRi_F_g13004	Hal_g19195	31.6757	29.8163	34.9321	24.2006	NOBIAS
OG0001504	SphacRi_M_g689	Hal_g1920	49.7084	39.9159	57.8699	113.633	NOBIAS
OG0005068	SphacRi_F_g256	Hal_g19203	24.7079	24.5116	25.4231	29.6727	NOBIAS
OG0005067	SphacRi_F_g255	Hal_g19204	11.5048	11.1105	12.2026	15.2785	NOBIAS
OG0006124	SphacRi_F_g10191	Hal_g19207	147.448	106.127	184.738	450.459	NOBIAS
OG0003023	SphacRi_M_g3953	Hal_g19211	133.875	134.127	131.501	196.84	NOBIAS
OG0004220	SphacRi_M_g10243	Hal_g19213	30.8291	31.0005	31.6205	30.0952	NOBIAS
OG0002234	SphacRi_M_g2298	Hal_g19219	152.738	144.024	167.326	133.065	NOBIAS
OG0002673	SphacRi_M_g3279	Hal_g19220	75.1116	23.9433	132.625	91.6967	NOBIAS
OG0002672	SphacRi_M_g3278	Hal_g19221	2.9476	0.265968	5.64026	1.92121	NOBIAS
OG0004436	SphacRi_M_g11891	Hal_g19229	48.0809	51.3354	44.5038	37.7913	NOBIAS
OG0002518	SphacRi_M_g2888	Hal_g19232	21.3884	21.0999	22.1347	21.3039	NOBIAS
OG0005683	SphacRi_F_g6265	Hal_g19233	0	0	0	90.5687	NOBIAS
OG0002086	SphacRi_M_g1992	Hal_g19238	22.4209	23.207	20.4675	38.8189	NOBIAS
OG0005580	SphacRi_F_g5589	Hal_g19239	167.155	155.71	178.4	69.5921	NOBIAS
OG0004009	SphacRi_M_g9198	Hal_g19243	455.86	390.036	498.513	165.663	NOBIAS
OG0001626	SphacRi_M_g976	Hal_g19245	319.476	245.073	401.057	440.171	NOBIAS
OG0003052	SphacRi_M_g4004	Hal_g19247	12.6188	10.6435	15.417	67.7828	NOBIAS
OG0003622	SphacRi_M_g6733	Hal_g19249	21.8029	19.1335	25.3454	31.2421	NOBIAS
OG0005585	SphacRi_F_g5613	Hal_g1925	3.21687	4.24064	2.12487	60.7364	FB
OG0005492	SphacRi_F_g4990	Hal_g19250	7.18165	6.93935	7.9237	21.1769	NOBIAS
OG0005992	SphacRi_F_g9503	Hal_g19252	18.857	20.8027	17.3113	23.5299	FB
OG0002370	SphacRi_M_g2597	Hal_g19253	10.9565	11.4183	10.4256	14.2689	NOBIAS
OG0001520	SphacRi_M_g729	Hal_g19256	63.2139	60.2475	64.7218	74.4739	NOBIAS
OG0001980	SphacRi_M_g1761	Hal_g19257	21.4988	22.0838	19.1023	53.8396	NOBIAS
OG0006372	SphacRi_F_g12495	Hal_g19260	41.0187	36.3003	45.1525	30.7935	NOBIAS
OG0005111	SphacRi_F_g333	Hal_g19263	48.7003	41.7536	57.227	73.2338	NOBIAS
OG0004237	SphacRi_M_g10509	Hal_g19264	20.9662	19.8946	22.5437	17.2832	NOBIAS
OG0003969	SphacRi_M_g8617	Hal_g19265	9.79924	9.06501	10.1959	17.9413	NOBIAS
OG0003422	SphacRi_M_g5072	Hal_g19267	47.1975	40.8892	50.9174	47.1237	NOBIAS
OG0005465	SphacRi_F_g4798	Hal_g19273	148.458	128.73	163.627	203.756	NOBIAS
OG0004935	SphacRi_F_g25	Hal_g19274	42.0615	40.6263	44.3581	33.5409	NOBIAS
OG0005142	SphacRi_F_g383	Hal_g19276	20.4246	18.6615	22.1222	27.0672	NOBIAS
OG0004628	SphacRi_M_g12943	Hal_g19278	0.103658	0.0202708	0.157572	39.5202	NOBIAS
OG0003516	SphacRi_M_g5720	Hal_g1928	14.0363	13.7078	14.1589	13.2085	NOBIAS
OG0001737	SphacRi_M_g1192	Hal_g19282	10.5919	9.30677	12.041	24.516	NOBIAS
OG0001953	SphacRi_M_g1704	Hal_g19287	69.6938	65.3516	69.8179	190.306	NOBIAS
OG0002836	SphacRi_M_g3571	Hal_g19288	51.97	56.4602	45.4181	24.1942	NOBIAS
OG0006671	SphacRi_F_g15353	Hal_g19296	292.738	281.816	308.64	75.3011	FB
OG0004708	SphacRi_M_g13499	Hal_g19298	53.866	56.5613	56.3077	47.5735	NOBIAS
OG0003171	SphacRi_M_g4256	Hal_g19300	33.2829	31.8034	34.9821	10.4608	NOBIAS
OG0003800	SphacRi_M_g7555	Hal_g19304	11.0645	11.9498	9.90864	37.249	NOBIAS
OG0004743	SphacRi_M_g13679	Hal_g19306	1266.7	1221.17	1270.77	1446.98	NOBIAS
OG0006878	SphacRi_F_g16815	Hal_g19308	33.752	32.2836	33.2555	9.07267	NOBIAS
OG0005838	SphacRi_F_g8055	Hal_g19327	5.22711	5.65281	5.05149	18.214	NOBIAS
OG0002312	SphacRi_M_g2478	Hal_g19334	9.25	10.4549	8.56529	13.3738	NOBIAS
OG0004927	SphacRi_F_g11	Hal_g19335	9.9685	8.70047	11.6012	8.20399	NOBIAS
OG0006831	SphacRi_F_g16669	Hal_g19336	12.3322	10.9643	13.5404	23.3593	NOBIAS
OG0006023	SphacRi_F_g9794	Hal_g19338	9.75569	8.99787	10.7488	17.2983	NOBIAS
OG0006156	SphacRi_F_g10336	Hal_g1934	62.1041	61.0327	63.8649	32.05	NOBIAS
OG0005903	SphacRi_F_g8697	Hal_g19340	14.2787	12.4389	15.6405	5.85714	NOBIAS
OG0005481	SphacRi_F_g4860	Hal_g19341	2.1745	2.2259	2.12848	5.04763	NOBIAS
OG0001420	SphacRi_M_g502	Hal_g19345	93.2874	63.0242	133.117	150.569	NOBIAS
OG0007050	SphacRi_F_g18516	Hal_g19346	0.477422	0.522631	0.555748	0.875832	NOBIAS
OG0004744	SphacRi_M_g13681	Hal_g19347	12.7292	10.3415	15.3187	3.85765	NOBIAS
OG0004365	SphacRi_M_g11460	Hal_g19348	572.207	400.429	714.236	427.577	NOBIAS
OG0004366	SphacRi_M_g11461	Hal_g19349	74.2074	62.6981	84.7742	38.3818	NOBIAS
OG0003880	SphacRi_M_g8045	Hal_g1935	27.8502	25.6793	27.6615	10.7944	NOBIAS
OG0004800	SphacRi_M_g14007	Hal_g19351	65.1512	63.232	64.6026	72.592	NOBIAS
OG0003537	SphacRi_M_g5846	Hal_g19353	59.4021	58.6301	62.6215	31.6101	NOBIAS
OG0003426	SphacRi_M_g5089	Hal_g19356	62.4155	51.493	70.0481	124.311	NOBIAS
OG0004632	SphacRi_M_g12954	Hal_g1936	519.197	506.05	524.139	265.9	NOBIAS
OG0005559	SphacRi_F_g5337	Hal_g19362	6.67777	5.70884	7.67004	12.7995	NOBIAS
OG0005574	SphacRi_F_g5573	Hal_g19363	13.3575	13.6431	13.1805	37.8808	NOBIAS
OG0005914	SphacRi_F_g8726	Hal_g19365	45.0033	44.8985	46.1877	15.6975	NOBIAS
OG0001683	SphacRi_M_g1085	Hal_g19368	39.9243	44.574	34.663	20.4634	NOBIAS
OG0006891	SphacRi_F_g16849	Hal_g19371	67.3947	59.0013	74.7838	79.2698	NOBIAS
OG0006700	SphacRi_F_g15913	Hal_g19373	18.0675	19.0616	16.6337	38.3729	FB
OG0003057	SphacRi_M_g4015	Hal_g19374	35.1656	32.5224	37.5025	81.7148	NOBIAS
OG0005198	SphacRi_F_g521	Hal_g19377	5.12215	4.88083	5.69982	5.79739	NOBIAS
OG0004304	SphacRi_M_g11128	Hal_g19383	50.5432	49.5241	52.2472	32.3104	NOBIAS
OG0006937	SphacRi_F_g17104	Hal_g19386	288.139	273.634	307.03	358.146	NOBIAS
OG0004485	SphacRi_M_g12183	Hal_g19387	188.4	198.9	186.373	509.88	NOBIAS
OG0004500	SphacRi_M_g12252	Hal_g19388	202.837	185.089	221.315	153.693	NOBIAS
OG0007082	SphacRi_F_g18671	Hal_g19389	17.7333	16.941	20.0075	14.7674	FB
OG0006540	SphacRi_F_g14178	Hal_g19391	34.9816	24.245	47.937	27.2946	FB
OG0004208	SphacRi_M_g10188	Hal_g19392	40.3781	33.7916	47.6594	48.019	NOBIAS
OG0002145	SphacRi_M_g2125	Hal_g19395	36.5091	38.0447	37.6905	17.9302	NOBIAS
OG0004183	SphacRi_M_g10049	Hal_g19401	6.19256	6.64707	5.86342	14.6412	NOBIAS
OG0003183	SphacRi_M_g4291	Hal_g19404	90.0214	64.0148	118.424	170.484	NOBIAS
OG0002776	SphacRi_M_g3462	Hal_g19405	36.587	31.2869	42.3518	58.6777	NOBIAS
OG0003523	SphacRi_M_g5742	Hal_g1941	63.9526	56.6317	71.0687	58.7176	NOBIAS
OG0007247	SphacRi_F_g20212	Hal_g19412	0.00642072	0	0	0	NOBIAS
OG0001569	SphacRi_M_g844	Hal_g1942	14.7573	13.0006	16.6169	12.5916	NOBIAS
OG0001764	SphacRi_M_g1257	Hal_g19431	5.00064	5.31727	4.75384	10.4487	NOBIAS
OG0006354	SphacRi_F_g12430	Hal_g19432	17.758	16.7353	18.6196	38.1654	NOBIAS
OG0005640	SphacRi_F_g6005	Hal_g19435	188.769	161.747	207.328	516.452	NOBIAS
OG0003756	SphacRi_M_g7375	Hal_g19438	1420.09	1260.94	1498.15	1483.76	NOBIAS
OG0004565	SphacRi_M_g12524	Hal_g19439	28.3368	30.5933	27.0804	36.1065	NOBIAS
OG0004251	SphacRi_M_g10564	Hal_g19443	20.7379	19.4543	22.1141	3.5773	NOBIAS
OG0005082	SphacRi_F_g285	Hal_g19446	27.0272	26.2501	27.2259	28.0137	NOBIAS
OG0006278	SphacRi_F_g11872	Hal_g19451	34.5288	32.2928	38.6345	34.4389	NOBIAS
OG0006537	SphacRi_F_g14166	Hal_g19453	60.3771	52.1855	67.1287	72.8104	NOBIAS
OG0005890	SphacRi_F_g8442	Hal_g19455	62.2557	57.6087	66.8334	56.4971	NOBIAS
OG0007163	SphacRi_F_g19419	Hal_g19456	27.1821	27.7474	27.6674	47.6445	NOBIAS
OG0005767	SphacRi_F_g7569	Hal_g19457	9.93862	9.98175	9.7311	55.2135	NOBIAS
OG0003770	SphacRi_M_g7443	Hal_g19459	50.7854	46.0101	55.4817	48.8518	NOBIAS
OG0004733	SphacRi_M_g13628	Hal_g1946	20.7697	18.7395	22.2855	27.4982	NOBIAS
OG0005567	SphacRi_F_g5384	Hal_g19460	97.2461	99.1585	100.134	232.205	NOBIAS
OG0004116	SphacRi_M_g9762	Hal_g19461	251.19	256.334	258.628	162.079	NOBIAS
OG0006441	SphacRi_F_g13002	Hal_g19463	114.904	107.42	115.943	123.298	NOBIAS
OG0006014	SphacRi_F_g9607	Hal_g1947	30.1312	30.2183	30.9069	98.8662	NOBIAS
OG0001452	SphacRi_M_g575	Hal_g19473	48.8838	48.6541	47.2796	42.6333	NOBIAS
OG0001444	SphacRi_M_g559	Hal_g1948	37.4299	30.5425	43.7544	45.6868	NOBIAS
OG0002329	SphacRi_M_g2508	Hal_g19482	7.07918	6.45494	7.81566	15.7902	NOBIAS
OG0005727	SphacRi_F_g7064	Hal_g19483	8.97434	8.36444	9.59624	13.5649	NOBIAS
OG0003985	SphacRi_M_g8718	Hal_g19486	27.7686	17.1517	38.5145	26.3194	NOBIAS
OG0002409	SphacRi_M_g2666	Hal_g19495	12.3171	13.128	11.897	5.56815	NOBIAS
OG0004586	SphacRi_M_g12588	Hal_g19505	0	0	0	88.5085	NOBIAS
OG0004049	SphacRi_M_g9367	Hal_g19506	554.73	530.066	577.63	235.328	NOBIAS
OG0005791	SphacRi_F_g7672	Hal_g19509	80.1074	75.0558	82.9655	48.4057	NOBIAS
OG0002586	SphacRi_M_g3058	Hal_g19514	43.5673	40.2075	51.6475	96.5838	NOBIAS
OG0006138	SphacRi_F_g10279	Hal_g19515	40.9378	39.0588	44.3497	47.4172	NOBIAS
OG0006137	SphacRi_F_g10278	Hal_g19517	80.8046	75.4173	87.4093	171.371	FB
OG0004654	SphacRi_M_g13220	Hal_g19518	6.17188	5.82399	6.96899	15.7971	NOBIAS
OG0003525	SphacRi_M_g5747	Hal_g19528	12.2823	11.5508	13.153	14.2769	NOBIAS
OG0005479	SphacRi_F_g4857	Hal_g19529	14.3334	12.951	16.0819	0.105534	FB
OG0002595	SphacRi_M_g3075	Hal_g19530	7.13847	6.1591	8.11271	11.9087	NOBIAS
OG0003097	SphacRi_M_g4109	Hal_g19532	9.59424	7.95462	11.7814	23.105	NOBIAS
OG0002080	SphacRi_M_g1983	Hal_g19533	18.2307	17.0024	20.4856	8.92786	NOBIAS
OG0001899	SphacRi_M_g1541	Hal_g19535	23.7025	24.3459	24.1505	15.2402	NOBIAS
OG0005965	SphacRi_F_g9338	Hal_g19538	147.436	155.736	138.684	104.353	NOBIAS
OG0001200	SphacRi_M_g50	Hal_g19543	59.2499	56.4634	60.9528	25.7002	NOBIAS
OG0002240	SphacRi_M_g2306	Hal_g19544	6.21099	4.5015	7.4569	6.20477	NOBIAS
OG0006025	SphacRi_F_g9796	Hal_g19545	7.66795	7.37558	8.33698	58.5243	NOBIAS
OG0004399	SphacRi_M_g11648	Hal_g19547	7.99179	7.54504	8.45733	21.2392	NOBIAS
OG0001673	SphacRi_M_g1066	Hal_g19550	21.7664	18.6967	23.8891	41.4489	NOBIAS
OG0003340	SphacRi_M_g4702	Hal_g19552	0.617737	0.0365353	1.23643	10.6701	NOBIAS
OG0004520	SphacRi_M_g12359	Hal_g19553	133.66	149.661	116.722	134.888	NOBIAS
OG0004640	SphacRi_M_g13167	Hal_g19555	19.4237	19.0646	20.5842	26.8655	NOBIAS
OG0003344	SphacRi_M_g4718	Hal_g19563	25.7251	17.4	33.4296	10.4276	NOBIAS
OG0003285	SphacRi_M_g4514	Hal_g1957	177.705	163.212	193.234	238.966	NOBIAS
OG0006032	SphacRi_F_g9826	Hal_g19576	130.185	105.369	145.517	319.47	NOBIAS
OG0003226	SphacRi_M_g4391	Hal_g19578	5.02718	5.28355	4.70865	19.8869	NOBIAS
OG0002632	SphacRi_M_g3161	Hal_g19582	2.82491	2.94054	2.69279	4.18628	NOBIAS
OG0002717	SphacRi_M_g3358	Hal_g19584	84.3106	75.2484	87.6417	94.4873	NOBIAS
OG0004088	SphacRi_M_g9539	Hal_g19589	98.8512	94.3895	100.941	207.564	NOBIAS
OG0001611	SphacRi_M_g947	Hal_g1959	1.81465	1.74108	2.24653	7.37846	NOBIAS
OG0002144	SphacRi_M_g2124	Hal_g19602	32.6496	30.4436	34.3318	59.4303	NOBIAS
OG0004241	SphacRi_M_g10526	Hal_g19608	1.144	1.19454	1.1293	4.76448	NOBIAS
OG0003594	SphacRi_M_g6604	Hal_g19609	103.784	88.6198	116.713	244.179	NOBIAS
OG0005197	SphacRi_F_g520	Hal_g19610	4339.85	4422.38	4240.19	3765.25	FB
OG0003514	SphacRi_M_g5714	Hal_g19619	6.86664	6.82308	7.14177	4.32198	NOBIAS
OG0002714	SphacRi_M_g3353	Hal_g1962	4.25558	5.38941	3.86927	80.9242	NOBIAS
OG0005529	SphacRi_F_g5150	Hal_g19624	6852.17	7363.7	6348.33	9091.9	NOBIAS
OG0005530	SphacRi_F_g5151	Hal_g19625	47.3089	43.2492	50.5023	57.6858	NOBIAS
OG0005664	SphacRi_F_g6166	Hal_g19629	48.3564	57.1448	38.9716	8.10916	NOBIAS
OG0005336	SphacRi_F_g3109	Hal_g19635	0	0	0	0.0082936	NOBIAS
OG0006688	SphacRi_F_g15706	Hal_g19637	3847.6	3858.64	3837.28	4252.25	NOBIAS
OG0006555	SphacRi_F_g14227	Hal_g1964	70.6634	64.5062	75.7683	219.788	FB
OG0006385	SphacRi_F_g12534	Hal_g19641	59.1626	58.0679	61.0997	40.6608	NOBIAS
OG0003725	SphacRi_M_g7221	Hal_g19644	174.278	174.472	170.12	330.973	NOBIAS
OG0005375	SphacRi_F_g3272	Hal_g19645	0	0	0	0.0166542	NOBIAS
OG0001709	SphacRi_M_g1138	Hal_g19647	68.0244	62.9089	71.9244	41.9256	NOBIAS
OG0005822	SphacRi_F_g7968	Hal_g19650	64.0258	79.2256	45.7214	174.755	FB
OG0004199	SphacRi_M_g10116	Hal_g19652	12.9374	15.5675	10.3225	30.7671	NOBIAS
OG0002249	SphacRi_M_g2332	Hal_g19666	159.639	162.612	155.745	102.055	NOBIAS
OG0005769	SphacRi_F_g7576	Hal_g19667	14.7076	11.2277	18.5484	12.7065	FB
OG0003081	SphacRi_M_g4071	Hal_g19670	7.39034	8.50914	6.31032	23.149	NOBIAS
OG0003578	SphacRi_M_g6560	Hal_g19675	6.90072	5.75711	8.13747	59.9606	NOBIAS
OG0004558	SphacRi_M_g12501	Hal_g19680	9.54583	8.37407	11.1611	20.8334	NOBIAS
OG0002031	SphacRi_M_g1874	Hal_g19687	344.005	313.473	381.307	304.292	NOBIAS
OG0001342	SphacRi_M_g338	Hal_g19689	70.8758	67.3627	74.579	39.2389	NOBIAS
OG0005571	SphacRi_F_g5414	Hal_g19698	17.0078	16.136	17.0176	57.6911	NOBIAS
OG0007205	SphacRi_F_g19708	Hal_g19707	0	0	0	0	NOBIAS
OG0007173	SphacRi_F_g19474	Hal_g19708	0	0	0	0.0373377	NOBIAS
OG0005913	SphacRi_F_g8725	Hal_g19715	13.5252	13.8033	13.384	22.7519	NOBIAS
OG0004562	SphacRi_M_g12514	Hal_g19723	57.4809	53.5669	63.7171	34.5893	NOBIAS
OG0001505	SphacRi_M_g691	Hal_g19726	40.1632	34.1679	48.7998	42.3499	NOBIAS
OG0002015	SphacRi_M_g1841	Hal_g19727	202.12	214.909	192.414	486.887	NOBIAS
OG0005711	SphacRi_F_g6457	Hal_g19743	109.182	104.185	116.476	92.3097	NOBIAS
OG0003016	SphacRi_M_g3933	Hal_g1975	18.2316	17.1136	19.9084	79.3987	NOBIAS
OG0004872	SphacRi_M_g14361	Hal_g19756	24.0694	25.9428	23.4055	27.172	NOBIAS
OG0004482	SphacRi_M_g12174	Hal_g19760	22.8762	22.3769	23.3598	49.1981	NOBIAS
OG0002603	SphacRi_M_g3090	Hal_g19765	28.7329	30.6804	27.7144	8.54114	NOBIAS
OG0004244	SphacRi_M_g10536	Hal_g19769	3.30119	2.88006	3.63152	0.831129	NOBIAS
OG0006225	SphacRi_F_g11662	Hal_g19770	0.0316963	0.0535328	0.00350093	0.393457	NOBIAS
OG0001297	SphacRi_M_g247	Hal_g19774	19.5312	18.5353	20.2874	36.5742	NOBIAS
OG0002956	SphacRi_M_g3801	Hal_g19775	5.59536	5.52213	5.99948	8.44787	NOBIAS
OG0001689	SphacRi_M_g1101	Hal_g19779	13.038	11.7846	15.004	24.0884	NOBIAS
OG0001941	SphacRi_M_g1658	Hal_g1978	0.04547	0.00907915	0.0956564	0.497879	NOBIAS
OG0002007	SphacRi_M_g1812	Hal_g19781	2.01563	1.84092	2.29323	12.093	NOBIAS
OG0002513	SphacRi_M_g2877	Hal_g1979	106.135	98.3941	115.416	86.9855	NOBIAS
OG0001644	SphacRi_M_g1008	Hal_g19790	22.0016	25.5171	17.6329	8.14649	NOBIAS
OG0002384	SphacRi_M_g2620	Hal_g19795	18.1093	16.905	18.4967	50.7154	NOBIAS
OG0006453	SphacRi_F_g13077	Hal_g19799	6262.35	6810.16	5670.28	4530.41	FB
OG0002331	SphacRi_M_g2510	Hal_g19803	157.051	152.535	168.653	84.2634	NOBIAS
OG0004920	SphacRi_F_g2	Hal_g19807	5.99298	5.9547	5.54419	9.00608	NOBIAS
OG0004563	SphacRi_M_g12520	Hal_g19808	1.9989	1.86475	2.0966	0.0149316	NOBIAS
OG0003767	SphacRi_M_g7433	Hal_g19811	102.142	91.8119	109.579	38.1825	NOBIAS
OG0006512	SphacRi_F_g14083	Hal_g19816	26.4486	26.5428	25.1227	22.4698	NOBIAS
OG0003170	SphacRi_M_g4253	Hal_g19817	2.07415	1.90002	2.25893	10.1244	NOBIAS
OG0001224	SphacRi_M_g100	Hal_g19818	69.1892	60.1783	82.5048	116.541	NOBIAS
OG0006134	SphacRi_F_g10265	Hal_g1982	1285.68	1296.81	1271.31	2222.76	NOBIAS
OG0003157	SphacRi_M_g4231	Hal_g19821	14.3636	14.5819	13.3382	24.1879	NOBIAS
OG0001895	SphacRi_M_g1535	Hal_g19824	28.1004	26.5259	30.9833	43.4919	NOBIAS
OG0001963	SphacRi_M_g1738	Hal_g19825	5.62558	5.22508	6.50294	2.18279	NOBIAS
OG0003218	SphacRi_M_g4374	Hal_g19826	10.7508	8.63841	11.6384	7.97062	NOBIAS
OG0003609	SphacRi_M_g6683	Hal_g19828	624.514	477.032	730.914	1388.27	NOBIAS
OG0002780	SphacRi_M_g3470	Hal_g19831	15.4195	15.0147	15.1085	22.4332	NOBIAS
OG0006110	SphacRi_F_g10122	Hal_g19840	3.37611	2.71539	4.48492	10.3756	FB
OG0004894	SphacRi_M_g14561	Hal_g19842	14.5937	14.2889	15.22	7.27677	NOBIAS
OG0003949	SphacRi_M_g8503	Hal_g19845	0.0275833	0	0.0580986	0.204217	NOBIAS
OG0001385	SphacRi_M_g426	Hal_g19853	2.19663	2.25385	1.6592	2.36457	NOBIAS
OG0001624	SphacRi_M_g969	Hal_g1986	48.4339	46.2645	50.5715	29.9688	NOBIAS
OG0004076	SphacRi_M_g9489	Hal_g19861	40.45	36.3936	46.2598	41.2658	NOBIAS
OG0003379	SphacRi_M_g4894	Hal_g19878	1.34752	2.27483	0.61513	0	NOBIAS
OG0001693	SphacRi_M_g1108	Hal_g19881	14.1422	14.2739	13.9977	33.059	NOBIAS
OG0004647	SphacRi_M_g13200	Hal_g19883	261.941	238.103	280.432	149.325	NOBIAS
OG0005897	SphacRi_F_g8469	Hal_g19890	13.9367	12.6589	15.7959	9.12453	NOBIAS
OG0001874	SphacRi_M_g1491	Hal_g19893	34.3272	15.2843	51.0781	38.5189	NOBIAS
OG0004357	SphacRi_M_g11402	Hal_g19897	12.7116	11.9785	13.485	25.9364	NOBIAS
OG0007068	SphacRi_F_g18589	Hal_g19903	0	0	0	0.0198541	NOBIAS
OG0005190	SphacRi_F_g506	Hal_g1991	9.84502	7.50028	11.0541	8.50574	NOBIAS
OG0004868	SphacRi_M_g14343	Hal_g19916	400.664	423.134	391.03	230.155	NOBIAS
OG0006041	SphacRi_F_g9842	Hal_g19917	4424.04	4548.53	4240.71	3146.49	NOBIAS
OG0007126	SphacRi_F_g19243	Hal_g19919	75.4843	70.3034	79.9628	51.9531	NOBIAS
OG0001501	SphacRi_M_g680	Hal_g1992	4.17745	4.28389	4.10602	2.30915	NOBIAS
OG0005668	SphacRi_F_g6189	Hal_g19927	8.06046	7.89186	9.38356	62.67	FB
OG0006757	SphacRi_F_g16166	Hal_g1993	25.3971	24.7428	26.4785	42.7293	NOBIAS
OG0003841	SphacRi_M_g7824	Hal_g19931	36.7489	29.4079	42.8772	44.2086	NOBIAS
OG0002288	SphacRi_M_g2409	Hal_g19932	2.61064	2.715	2.65268	13.1299	NOBIAS
OG0005797	SphacRi_F_g7702	Hal_g19935	45.3135	43.8114	44.6802	51.0196	NOBIAS
OG0006579	SphacRi_F_g14581	Hal_g1994	21.8496	19.8304	22.5272	14.5717	NOBIAS
OG0004476	SphacRi_M_g12137	Hal_g19941	7.21849	6.80576	7.85513	12.0161	NOBIAS
OG0006641	SphacRi_F_g15189	Hal_g19947	3.62985	2.22004	4.74047	0.852841	NOBIAS
OG0006689	SphacRi_F_g15759	Hal_g19956	0	0	0	0	NOBIAS
OG0003992	SphacRi_M_g8899	Hal_g19958	0	0	0	0	NOBIAS
OG0004465	SphacRi_M_g12086	Hal_g19968	59.0872	54.5346	62.3317	49.1273	NOBIAS
OG0001487	SphacRi_M_g648	Hal_g19969	175.218	151.725	189.695	53.4416	NOBIAS
OG0006039	SphacRi_F_g9840	Hal_g19971	7.68858	6.2575	9.21174	15.1287	FB
OG0006781	SphacRi_F_g16359	Hal_g19976	133.378	126.193	137.817	144.382	NOBIAS
OG0005881	SphacRi_F_g8363	Hal_g19979	20.8044	20.3404	21.4563	20.9156	NOBIAS
OG0005880	SphacRi_F_g8362	Hal_g19980	13.7029	13.222	13.9512	29.8443	NOBIAS
OG0003968	SphacRi_M_g8614	Hal_g19985	110.145	117.937	104.514	19.6679	NOBIAS
OG0006125	SphacRi_F_g10198	Hal_g19991	3726.05	3692.83	3788.03	4800.57	NOBIAS
OG0002731	SphacRi_M_g3386	Hal_g19992	41.6916	38.5624	43.3336	26.2633	NOBIAS
OG0006312	SphacRi_F_g11987	Hal_g19993	6473.31	6634.97	6403.89	9258.25	NOBIAS
OG0004501	SphacRi_M_g12253	Hal_g19994	75.538	63.9552	85.7904	174.081	NOBIAS
OG0003339	SphacRi_M_g4699	Hal_g19995	25.2596	21.1038	26.7425	98.1535	NOBIAS
OG0003796	SphacRi_M_g7543	Hal_g2	16.3049	17.1295	15.7783	16.2696	NOBIAS
OG0003043	SphacRi_M_g3993	Hal_g20000	22.1744	19.2726	25.3347	32.4683	NOBIAS
OG0006696	SphacRi_F_g15907	Hal_g20001	21.0637	19.7781	24.7365	26.3123	NOBIAS
OG0003338	SphacRi_M_g4697	Hal_g20002	71.8179	71.8746	72.5902	26.875	NOBIAS
OG0004695	SphacRi_M_g13432	Hal_g2001	6.91666	6.65149	7.16858	33.0518	NOBIAS
OG0002068	SphacRi_M_g1957	Hal_g20010	10.4971	11.5633	9.02351	15.1194	NOBIAS
OG0001799	SphacRi_M_g1328	Hal_g20016	71.0194	59.7725	82.4128	37.7268	NOBIAS
OG0004625	SphacRi_M_g12875	Hal_g2002	28.5314	24.2885	33.4149	33.4108	NOBIAS
OG0003758	SphacRi_M_g7383	Hal_g20020	18.8126	18.4708	19.7563	21.7407	NOBIAS
OG0003753	SphacRi_M_g7365	Hal_g20023	252.677	230.961	270.187	174.122	NOBIAS
OG0003378	SphacRi_M_g4893	Hal_g20025	11.1301	11.0261	11.1817	38.2473	NOBIAS
OG0004720	SphacRi_M_g13562	Hal_g20027	8.0718	7.49752	8.364	43.0608	NOBIAS
OG0006239	SphacRi_F_g11742	Hal_g20028	33.6857	27.6325	37.1885	12.5364	NOBIAS
OG0003662	SphacRi_M_g6879	Hal_g2003	161.852	157.822	167.927	143.498	NOBIAS
OG0003675	SphacRi_M_g6935	Hal_g20033	42.417	41.304	43.6952	53.9093	NOBIAS
OG0005476	SphacRi_F_g4842	Hal_g20035	206.268	201.533	208.505	248.091	NOBIAS
OG0006601	SphacRi_F_g14636	Hal_g20037	5.16533	4.18256	5.97766	2.64856	FB
OG0005330	SphacRi_F_g2680	Hal_g20038	16.824	15.4641	18.9932	23.2763	FB
OG0001703	SphacRi_M_g1128	Hal_g20041	8.43474	11.5758	5.30881	28.5793	NOBIAS
OG0003822	SphacRi_M_g7678	Hal_g20045	4.96439	3.84446	6.38215	0	NOBIAS
OG0005168	SphacRi_F_g424	Hal_g20055	79.5216	69.3975	91.0928	178.506	FB
OG0004203	SphacRi_M_g10154	Hal_g20059	24.2603	22.6321	26.4238	69.4767	NOBIAS
OG0002049	SphacRi_M_g1910	Hal_g20074	138.761	129.746	144.788	333.23	NOBIAS
OG0001992	SphacRi_M_g1780	Hal_g20076	72.4423	72.1257	73.7082	264.259	NOBIAS
OG0004197	SphacRi_M_g10104	Hal_g20077	12.6729	11.0418	13.0417	3.6159	NOBIAS
OG0001694	SphacRi_M_g1110	Hal_g20079	41.531	35.5771	46.8997	86.3821	NOBIAS
OG0006620	SphacRi_F_g14732	Hal_g20080	7.39628	6.10276	8.4714	9.1821	NOBIAS
OG0005177	SphacRi_F_g453	Hal_g20082	13.7069	12.622	14.7778	20.6021	NOBIAS
OG0005146	SphacRi_F_g391	Hal_g20083	4.91105	5.31871	4.75725	18.5462	NOBIAS
OG0007165	SphacRi_F_g19427	Hal_g20085	26.9177	26.0975	28.1896	21.1281	NOBIAS
OG0006906	SphacRi_F_g16915	Hal_g2009	314.738	180.943	465.243	88.0352	FB
OG0005357	SphacRi_F_g3208	Hal_g20093	0	0	0	63.0806	NOBIAS
OG0005942	SphacRi_F_g8888	Hal_g20096	71.3187	68.5829	74.9266	179.501	NOBIAS
OG0002207	SphacRi_M_g2243	Hal_g20102	215.188	220.897	209.343	366.988	NOBIAS
OG0004534	SphacRi_M_g12420	Hal_g20105	1401.64	1374.69	1432.61	1140.14	NOBIAS
OG0005015	SphacRi_F_g165	Hal_g20106	884.299	896.031	883.94	948.638	NOBIAS
OG0003364	SphacRi_M_g4800	Hal_g2011	34.6949	28.7059	39.9406	25.0795	NOBIAS
OG0005976	SphacRi_F_g9421	Hal_g20110	52.6843	59.2227	47.3955	56.558	NOBIAS
OG0005302	SphacRi_F_g2581	Hal_g20113	59.4984	58.9577	53.9722	32.96	FB
OG0007256	SphacRi_F_g20686	Hal_g2012	30.6165	26.494	33.4146	48.0402	NOBIAS
OG0006181	SphacRi_F_g11390	Hal_g20121	1925.11	1866.23	1964.91	446.662	NOBIAS
OG0001949	SphacRi_M_g1694	Hal_g20133	4.02355	3.79225	4.09474	12.6344	NOBIAS
OG0006920	SphacRi_F_g16950	Hal_g20135	15.4251	15.743	16.0518	17.4722	FB
OG0002912	SphacRi_M_g3716	Hal_g20136	48.8291	51.5077	45.8843	87.2836	NOBIAS
OG0004370	SphacRi_M_g11525	Hal_g2014	36.06	34.6486	38.3477	20.0874	NOBIAS
OG0004043	SphacRi_M_g9343	Hal_g20142	236.754	220.566	249.255	384.719	NOBIAS
OG0001852	SphacRi_M_g1445	Hal_g20150	12.2606	11.6164	12.2345	8.90635	NOBIAS
OG0004745	SphacRi_M_g13696	Hal_g20151	582.06	514.639	621.022	371.234	NOBIAS
OG0007112	SphacRi_F_g19132	Hal_g2016	0	0	0	265.396	NOBIAS
OG0006062	SphacRi_F_g9932	Hal_g20166	22.917	24.4131	19.2787	24.8865	NOBIAS
OG0003199	SphacRi_M_g4327	Hal_g20170	24.4581	21.3396	27.2456	26.244	NOBIAS
OG0002824	SphacRi_M_g3552	Hal_g20175	1.96068	1.83032	1.98876	9.17112	NOBIAS
OG0006668	SphacRi_F_g15341	Hal_g20176	1894.92	1930.03	1861.51	3909.95	NOBIAS
OG0001840	SphacRi_M_g1419	Hal_g2018	12.1247	14.0793	9.43263	3.56579	NOBIAS
OG0001318	SphacRi_M_g297	Hal_g20192	4.67311	4.42826	5.37441	16.4855	NOBIAS
OG0005740	SphacRi_F_g7493	Hal_g202	57.1808	59.3943	54.2073	38.2109	NOBIAS
OG0004303	SphacRi_M_g11124	Hal_g20200	22.7638	19.2826	25.2984	53.0573	NOBIAS
OG0003357	SphacRi_M_g4770	Hal_g20211	32.9907	30.9751	34.1172	95.9415	NOBIAS
OG0002538	SphacRi_M_g2942	Hal_g20219	17.7683	16.2893	19.777	18.1762	NOBIAS
OG0006988	SphacRi_F_g18074	Hal_g20220	0.0448884	0.0214016	0.0856058	0.0277062	NOBIAS
OG0002611	SphacRi_M_g3107	Hal_g20222	1.1018	0.940131	1.27189	2.91568	NOBIAS
OG0002934	SphacRi_M_g3760	Hal_g20223	8.28086	6.04041	10.6673	1.65686	NOBIAS
OG0002304	SphacRi_M_g2460	Hal_g20225	0.643714	0.941086	0.175396	0.452685	NOBIAS
OG0005132	SphacRi_F_g363	Hal_g20226	181.318	204.816	156.178	108.689	FB
OG0005131	SphacRi_F_g362	Hal_g20228	16.2577	13.7368	17.3864	4.97165	NOBIAS
OG0001171	SphacRi_M_g1	Hal_g20229	21.6928	20.1401	22.2689	41.8153	NOBIAS
OG0004434	SphacRi_M_g11887	Hal_g2023	0.119394	0.228378	0.0961149	0.343763	NOBIAS
OG0003125	SphacRi_M_g4163	Hal_g20232	40.4235	33.7427	48.1035	31.5904	NOBIAS
OG0003113	SphacRi_M_g4137	Hal_g20235	62.9028	60.1321	64.8809	75.0229	NOBIAS
OG0005548	SphacRi_F_g5308	Hal_g2024	265.148	230.834	303.369	446.79	NOBIAS
OG0005457	SphacRi_F_g4740	Hal_g20245	193.411	172.001	213.508	230.024	NOBIAS
OG0003506	SphacRi_M_g5656	Hal_g20247	474.023	535.679	437.284	136.943	NOBIAS
OG0002887	SphacRi_M_g3675	Hal_g2025	8.02492	6.51887	9.59843	5.34571	NOBIAS
OG0005257	SphacRi_F_g924	Hal_g20259	26.0585	23.0848	29.3456	19.9331	NOBIAS
OG0003274	SphacRi_M_g4483	Hal_g20260	95.5892	84.8822	105.388	89.4032	NOBIAS
OG0003275	SphacRi_M_g4484	Hal_g20261	0.35579	0.285207	0.412008	1.6426	NOBIAS
OG0002765	SphacRi_M_g3444	Hal_g20265	22.0163	21.3421	23.5304	27.3362	NOBIAS
OG0005563	SphacRi_F_g5358	Hal_g20267	17.4618	15.5813	19.8192	22.4098	NOBIAS
OG0004772	SphacRi_M_g13881	Hal_g20270	470.149	379.819	527.928	520.217	NOBIAS
OG0004557	SphacRi_M_g12496	Hal_g20275	11.6051	10.9393	12.8269	7.51319	NOBIAS
OG0006841	SphacRi_F_g16699	Hal_g20276	106.248	91.1751	118.639	337.086	NOBIAS
OG0006956	SphacRi_F_g17207	Hal_g20279	85.2692	76.3439	93.3859	54.3971	NOBIAS
OG0005514	SphacRi_F_g5071	Hal_g20280	18.7146	15.9744	20.4591	11.2209	NOBIAS
OG0001276	SphacRi_M_g211	Hal_g20283	1104.79	967.538	1219.59	1007.99	NOBIAS
OG0005211	SphacRi_F_g580	Hal_g20284	25.9533	23.3714	27.7298	18.8932	NOBIAS
OG0001399	SphacRi_M_g450	Hal_g20289	28.5188	27.867	29.0834	34.6045	NOBIAS
OG0003273	SphacRi_M_g4480	Hal_g20290	8.13078	5.4352	10.8929	5.83998	NOBIAS
OG0002438	SphacRi_M_g2734	Hal_g20292	210.965	154.973	249.371	49.7109	NOBIAS
OG0001260	SphacRi_M_g180	Hal_g20297	48.5985	40.3548	54.9414	190.578	NOBIAS
OG0006192	SphacRi_F_g11497	Hal_g203	948.496	851.68	1025.05	2111.34	NOBIAS
OG0006860	SphacRi_F_g16733	Hal_g2030	5277.74	5434	5125.76	3907.99	NOBIAS
OG0002888	SphacRi_M_g3678	Hal_g20302	106.607	87.1491	130.062	92.5003	NOBIAS
OG0001419	SphacRi_M_g500	Hal_g20307	6.0582	6.15458	6.39256	5.24916	NOBIAS
OG0002079	SphacRi_M_g1982	Hal_g20311	26.9533	29.4212	25.6184	34.8902	NOBIAS
OG0005342	SphacRi_F_g3142	Hal_g20317	0	0	0	14.5654	NOBIAS
OG0004899	SphacRi_M_g14588	Hal_g2032	9.49859	8.63684	11.4814	3.71578	NOBIAS
OG0004185	SphacRi_M_g10060	Hal_g20327	32.3217	34.4272	31.372	33.7539	NOBIAS
OG0006447	SphacRi_F_g13052	Hal_g2033	18.3948	18.4552	17.7642	9.96894	NOBIAS
OG0005736	SphacRi_F_g7436	Hal_g20330	0	0	0	10.5371	NOBIAS
OG0004644	SphacRi_M_g13186	Hal_g20334	2.28227	2.85961	1.91301	0	NOBIAS
OG0002955	SphacRi_M_g3800	Hal_g20336	69.6377	55.6571	84.3982	128.204	NOBIAS
OG0004840	SphacRi_M_g14209	Hal_g20347	533.838	469.821	577.194	360.769	NOBIAS
OG0001365	SphacRi_M_g379	Hal_g20357	27.649	26.9879	28.4873	6.93866	NOBIAS
OG0006263	SphacRi_F_g11829	Hal_g20358	186.598	196.035	181.06	94.0526	NOBIAS
OG0002758	SphacRi_M_g3431	Hal_g20361	23.4915	20.6073	26.9491	56.4318	NOBIAS
OG0001965	SphacRi_M_g1741	Hal_g20363	10.423	8.21189	12.2155	14.0846	NOBIAS
OG0007245	SphacRi_F_g20188	Hal_g20364	15.5287	9.63363	22.4088	1.67302	NOBIAS
OG0001881	SphacRi_M_g1504	Hal_g20370	70.558	72.0734	62.1363	264.516	NOBIAS
OG0005806	SphacRi_F_g7849	Hal_g20372	0	0	0	32.3146	NOBIAS
OG0006770	SphacRi_F_g16315	Hal_g20377	12.632	11.8006	13.4372	23.4509	FB
OG0006591	SphacRi_F_g14610	Hal_g2038	4.52144	3.3663	5.8995	6.40713	NOBIAS
OG0002631	SphacRi_M_g3159	Hal_g20381	0.683507	0.560031	0.773819	3.388	NOBIAS
OG0004117	SphacRi_M_g9763	Hal_g20385	7.62359	6.4333	8.6593	33.1878	NOBIAS
OG0002291	SphacRi_M_g2412	Hal_g2039	16.2655	15.1521	17.049	14.7993	NOBIAS
OG0001179	SphacRi_M_g18	Hal_g20390	14.0844	12.8938	15.6333	49.491	NOBIAS
OG0001265	SphacRi_M_g190	Hal_g20396	0.0277135	0.0125959	0.0516913	0.0588227	NOBIAS
OG0006210	SphacRi_F_g11597	Hal_g20398	85.5841	70.1766	100.256	67.0915	NOBIAS
OG0004957	SphacRi_F_g69	Hal_g20399	31.7464	27.5704	34.8358	59.685	FB
OG0006366	SphacRi_F_g12475	Hal_g2040	21.6492	19.7434	23.5201	66.6765	FB
OG0002878	SphacRi_M_g3662	Hal_g20401	77.8997	65.3241	87.7948	43.9398	NOBIAS
OG0004863	SphacRi_M_g14331	Hal_g20404	23.8036	26.6935	21.2899	5.4592	NOBIAS
OG0004823	SphacRi_M_g14141	Hal_g20405	69.4129	64.9395	72.4191	19.6618	NOBIAS
OG0004308	SphacRi_M_g11154	Hal_g20406	258.489	217.992	287.362	142.163	NOBIAS
OG0004048	SphacRi_M_g9362	Hal_g2041	859.235	704.66	999.365	351.664	NOBIAS
OG0001476	SphacRi_M_g629	Hal_g20416	17.3751	13.2767	22.255	35.9997	NOBIAS
OG0006294	SphacRi_F_g11935	Hal_g20417	20.4297	19.0642	21.6119	15.4206	NOBIAS
OG0001834	SphacRi_M_g1407	Hal_g20418	4.51925	3.80562	4.83445	8.36928	NOBIAS
OG0006577	SphacRi_F_g14531	Hal_g20419	0	0	0	38.373	NOBIAS
OG0003002	SphacRi_M_g3905	Hal_g20420	71.185	59.3632	83.7796	64.8324	NOBIAS
OG0003127	SphacRi_M_g4166	Hal_g20422	8.52603	7.25206	10.3639	18.658	NOBIAS
OG0003330	SphacRi_M_g4678	Hal_g20432	609.827	557.429	639.659	195.148	NOBIAS
OG0002873	SphacRi_M_g3652	Hal_g20434	4.26372	4.17747	4.64992	12.967	NOBIAS
OG0004187	SphacRi_M_g10067	Hal_g20435	174.793	167.54	177.429	271.93	NOBIAS
OG0001494	SphacRi_M_g663	Hal_g20436	48.3832	17.0237	76.0887	84.2558	NOBIAS
OG0005122	SphacRi_F_g351	Hal_g20444	72.9216	67.1203	77.2839	33.3027	NOBIAS
OG0001281	SphacRi_M_g219	Hal_g20446	9.51049	10.0876	9.35865	35.5206	NOBIAS
OG0004426	SphacRi_M_g11814	Hal_g20448	99.6239	110.838	89.2464	297.74	NOBIAS
OG0004613	SphacRi_M_g12827	Hal_g20449	41.1898	39.7723	41.1555	73.5657	NOBIAS
OG0001640	SphacRi_M_g1001	Hal_g2045	20.6529	21.0151	20.3309	68.1639	NOBIAS
OG0004254	SphacRi_M_g10576	Hal_g20450	2.2014	2.06705	2.02913	5.72413	NOBIAS
OG0006729	SphacRi_F_g16042	Hal_g20451	48.3448	49.0454	49.5963	103.872	NOBIAS
OG0001312	SphacRi_M_g281	Hal_g20457	7.07446	6.63346	7.41082	14.7886	NOBIAS
OG0005037	SphacRi_F_g206	Hal_g20459	11.8634	11.7227	11.8976	10.0608	NOBIAS
OG0003187	SphacRi_M_g4296	Hal_g2046	1.61888	0.878077	2.32267	0.453344	NOBIAS
OG0005532	SphacRi_F_g5158	Hal_g20465	433.945	383.097	457.794	409.843	NOBIAS
OG0001378	SphacRi_M_g409	Hal_g2047	61.5048	60.1706	61.695	12.1569	NOBIAS
OG0002662	SphacRi_M_g3242	Hal_g20470	22.525	20.8713	25.3034	45.9219	NOBIAS
OG0004788	SphacRi_M_g13931	Hal_g20474	315.466	294.972	335.739	419.546	NOBIAS
OG0001897	SphacRi_M_g1538	Hal_g20475	3.8735	3.49582	4.26158	14.7905	NOBIAS
OG0002953	SphacRi_M_g3798	Hal_g20476	24.5546	23.1555	26.2198	18.7782	NOBIAS
OG0006927	SphacRi_F_g17086	Hal_g20481	33.2407	31.927	34.4388	62.7576	NOBIAS
OG0005891	SphacRi_F_g8448	Hal_g20485	2655.81	2739.73	2581.06	3561.52	NOBIAS
OG0002403	SphacRi_M_g2660	Hal_g20489	11.8192	10.9731	11.3733	21.1573	NOBIAS
OG0002684	SphacRi_M_g3298	Hal_g20492	20.4082	19.8078	21.7728	55.2041	NOBIAS
OG0003618	SphacRi_M_g6722	Hal_g20495	21.0001	17.743	23.9223	36.1495	NOBIAS
OG0002885	SphacRi_M_g3672	Hal_g20496	94.5732	89.1699	101.078	168.222	NOBIAS
OG0004768	SphacRi_M_g13845	Hal_g205	881.267	696.368	1075.27	374.681	NOBIAS
OG0003708	SphacRi_M_g7093	Hal_g20512	21.3131	22.0891	20.0632	16.7896	NOBIAS
OG0001942	SphacRi_M_g1659	Hal_g20514	99.611	97.5562	102.132	69.288	NOBIAS
OG0001707	SphacRi_M_g1136	Hal_g20519	1391.4	1548.77	1228.24	252.658	NOBIAS
OG0003497	SphacRi_M_g5609	Hal_g2052	0.74231	0.728022	0.597746	1.24292	NOBIAS
OG0003566	SphacRi_M_g6248	Hal_g20523	0	0	0	86.872	NOBIAS
OG0001296	SphacRi_M_g246	Hal_g20525	136.831	121.49	150.279	245.918	NOBIAS
OG0003053	SphacRi_M_g4005	Hal_g20528	8.85301	8.57385	9.74355	4.21931	NOBIAS
OG0003200	SphacRi_M_g4328	Hal_g20533	29.9642	27.7255	32.0051	15.8691	NOBIAS
OG0006739	SphacRi_F_g16086	Hal_g20534	17.5231	19.0138	15.546	16.4761	NOBIAS
OG0003431	SphacRi_M_g5117	Hal_g20535	6.98867	7.21974	6.22605	11.0596	NOBIAS
OG0003496	SphacRi_M_g5608	Hal_g2054	17.9946	18.383	16.5745	37.3148	NOBIAS
OG0002773	SphacRi_M_g3454	Hal_g20543	124.758	114.84	130.425	49.2702	NOBIAS
OG0006507	SphacRi_F_g13942	Hal_g20544	0	0	0	0	NOBIAS
OG0001888	SphacRi_M_g1517	Hal_g20548	199.745	173.554	222.069	190.598	NOBIAS
OG0004972	SphacRi_F_g95	Hal_g20550	20.0008	20.097	20.6035	11.8332	NOBIAS
OG0003249	SphacRi_M_g4432	Hal_g20553	8.05082	3.04373	13.5932	17.4366	NOBIAS
OG0005796	SphacRi_F_g7701	Hal_g2056	0.0184804	0.0153894	0.0214246	0.0387036	NOBIAS
OG0006605	SphacRi_F_g14650	Hal_g20562	0.174567	0.313396	0.116363	2.93432	NOBIAS
OG0004634	SphacRi_M_g13059	Hal_g20570	0.0386001	0.0944924	0	342.546	NOBIAS
OG0006376	SphacRi_F_g12505	Hal_g20571	3.17031	2.94254	3.35663	3.19343	NOBIAS
OG0003850	SphacRi_M_g7861	Hal_g20575	0.0144644	0.0289288	0	2.375	NOBIAS
OG0006826	SphacRi_F_g16641	Hal_g20576	0	0	0	0.338449	NOBIAS
OG0001998	SphacRi_M_g1793	Hal_g20578	23.7527	25.0978	22.2946	63.7457	NOBIAS
OG0002769	SphacRi_M_g3449	Hal_g20579	65.7737	62.3762	66.8668	23.0856	NOBIAS
OG0004263	SphacRi_M_g10611	Hal_g20593	74.6141	75.617	73.7915	61.7643	NOBIAS
OG0005925	SphacRi_F_g8771	Hal_g20595	0	0	0	0	NOBIAS
OG0006561	SphacRi_F_g14274	Hal_g20596	0	0	0	0	NOBIAS
OG0006650	SphacRi_F_g15255	Hal_g20597	0	0	0	0.0272812	NOBIAS
OG0005056	SphacRi_F_g235	Hal_g206	40.2913	34.1696	48.4452	24.4953	NOBIAS
OG0007087	SphacRi_F_g18831	Hal_g20605	0	0	0	0	NOBIAS
OG0006324	SphacRi_F_g12096	Hal_g20606	0	0	0	0	NOBIAS
OG0006398	SphacRi_F_g12575	Hal_g20611	28.8433	26.4	28.5296	17.2581	NOBIAS
OG0003356	SphacRi_M_g4762	Hal_g20639	24.9868	26.0805	23.9794	19.5839	NOBIAS
OG0006799	SphacRi_F_g16577	Hal_g20643	41.4647	31.1235	50.6124	1.49769	NOBIAS
OG0005421	SphacRi_F_g4542	Hal_g20646	115.069	108.676	121.266	81.5201	NOBIAS
OG0005815	SphacRi_F_g7920	Hal_g20652	78.3762	68.2443	82.594	24.5895	NOBIAS
OG0004828	SphacRi_M_g14168	Hal_g20653	0.197605	0.191996	0.234566	0.0730878	NOBIAS
OG0004829	SphacRi_M_g14169	Hal_g20654	40.0261	33.48	47.4579	79.8087	NOBIAS
OG0003254	SphacRi_M_g4445	Hal_g2066	36.7684	37.6184	36.814	19.4263	NOBIAS
OG0002066	SphacRi_M_g1951	Hal_g20667	15.2873	14.6799	15.4527	18.6939	NOBIAS
OG0005361	SphacRi_F_g3220	Hal_g20671	250.483	229.026	265.314	188.213	NOBIAS
OG0001904	SphacRi_M_g1551	Hal_g20675	11.6215	10.7393	13.3227	10.6766	NOBIAS
OG0005578	SphacRi_F_g5585	Hal_g2068	6.39807	5.59274	7.25089	3.34305	NOBIAS
OG0005306	SphacRi_F_g2591	Hal_g20683	10.8011	10.4566	11.7057	6.38925	NOBIAS
OG0003788	SphacRi_M_g7515	Hal_g20687	95.1478	78.6829	109.336	183.198	NOBIAS
OG0004087	SphacRi_M_g9531	Hal_g20691	24.7114	22.4197	26.8822	13.5505	NOBIAS
OG0001947	SphacRi_M_g1683	Hal_g207	20.0476	18.0112	21.7934	26.9473	NOBIAS
OG0002294	SphacRi_M_g2427	Hal_g20700	27.1597	26.1815	28.0014	74.0755	NOBIAS
OG0003831	SphacRi_M_g7756	Hal_g20701	54.4327	60.1172	50.5341	68.3408	NOBIAS
OG0003852	SphacRi_M_g7865	Hal_g20709	1.2506	1.26451	1.38349	5.88755	NOBIAS
OG0003010	SphacRi_M_g3926	Hal_g2071	2.12136	1.36693	2.67395	0.0772295	NOBIAS
OG0003851	SphacRi_M_g7864	Hal_g20710	2.49225	1.57799	3.66124	12.6358	NOBIAS
OG0001832	SphacRi_M_g1404	Hal_g20714	17.9359	16.3431	20.1981	17.8277	NOBIAS
OG0002260	SphacRi_M_g2355	Hal_g20717	24.5934	22.6929	26.7005	38.7483	NOBIAS
OG0002821	SphacRi_M_g3546	Hal_g20721	13.358	12.2788	14.915	14.1009	NOBIAS
OG0005462	SphacRi_F_g4761	Hal_g20722	1975.74	1966.15	1976.25	3196.13	NOBIAS
OG0005091	SphacRi_F_g303	Hal_g20725	127.924	105.342	152.017	331.465	FB
OG0005092	SphacRi_F_g304	Hal_g20726	113.881	110.998	116.887	387.927	FB
OG0004148	SphacRi_M_g9881	Hal_g20731	15.219	14.5651	18.039	17.2768	NOBIAS
OG0006821	SphacRi_F_g16629	Hal_g20739	9.21753	8.53989	9.40004	13.6127	NOBIAS
OG0005120	SphacRi_F_g349	Hal_g2074	917.68	845.063	992.02	613.308	NOBIAS
OG0003195	SphacRi_M_g4314	Hal_g20746	241.559	226.478	250.792	836.109	NOBIAS
OG0001371	SphacRi_M_g391	Hal_g20748	13.1077	11.5523	14.2174	7.47038	NOBIAS
OG0003791	SphacRi_M_g7518	Hal_g2075	1.25403	1.33793	1.33144	2.99792	NOBIAS
OG0006008	SphacRi_F_g9573	Hal_g20763	51.0638	45.3874	57.1289	25.6714	NOBIAS
OG0002044	SphacRi_M_g1898	Hal_g20765	5.12736	4.36866	6.03427	23.6292	NOBIAS
OG0001610	SphacRi_M_g940	Hal_g20769	98.062	92.4712	102.547	111.773	NOBIAS
OG0002713	SphacRi_M_g3348	Hal_g20775	6.7235	6.61583	7.00693	14.1329	NOBIAS
OG0004615	SphacRi_M_g12830	Hal_g20776	335.795	302.704	368.93	251.473	NOBIAS
OG0002697	SphacRi_M_g3314	Hal_g20779	80.0345	70.0246	89.0916	84.3217	NOBIAS
OG0002334	SphacRi_M_g2515	Hal_g20780	63.9598	59.2113	69.2226	21.8613	NOBIAS
OG0006387	SphacRi_F_g12537	Hal_g20783	38.6973	32.5106	45.6993	25.3827	FB
OG0002933	SphacRi_M_g3758	Hal_g20789	15.8607	13.5227	18.9317	28.5472	NOBIAS
OG0003293	SphacRi_M_g4529	Hal_g20797	4.31157	4.90912	3.30575	0.198134	NOBIAS
OG0001893	SphacRi_M_g1531	Hal_g20799	16.853	15.1336	18.722	14.2454	NOBIAS
OG0003612	SphacRi_M_g6690	Hal_g20803	385.346	195.35	603.372	136.637	NOBIAS
OG0006293	SphacRi_F_g11934	Hal_g20804	15.5415	15.5318	16.1634	25.333	FB
OG0007067	SphacRi_F_g18585	Hal_g20807	2249.07	2236.94	2186.59	3844.1	FB
OG0006580	SphacRi_F_g14582	Hal_g20808	7.70815	6.32578	9.4306	8.61922	NOBIAS
OG0005486	SphacRi_F_g4945	Hal_g2081	10.079	8.88573	11.5391	17.2304	NOBIAS
OG0001172	SphacRi_M_g5	Hal_g20811	5.3422	2.49804	8.20095	3.74594	NOBIAS
OG0004374	SphacRi_M_g11544	Hal_g20813	7.81422	7.74673	8.20996	12.6093	NOBIAS
OG0004715	SphacRi_M_g13531	Hal_g20818	11.6413	11.3023	11.8808	24.8094	NOBIAS
OG0003420	SphacRi_M_g5068	Hal_g20822	0.768586	0.744889	1.02287	13.2105	NOBIAS
OG0006321	SphacRi_F_g12061	Hal_g20824	0	0	0	27.5756	NOBIAS
OG0002496	SphacRi_M_g2848	Hal_g20828	27.4764	26.9653	29.4023	13.8909	NOBIAS
OG0003377	SphacRi_M_g4886	Hal_g20829	0.0399802	0	0.0533069	0.0515161	NOBIAS
OG0002269	SphacRi_M_g2373	Hal_g20836	5.81096	5.02539	6.82515	19.2806	NOBIAS
OG0006893	SphacRi_F_g16859	Hal_g20837	9.69096	8.40927	10.7519	17.1234	FB
OG0004318	SphacRi_M_g11222	Hal_g2084	9.61198	5.95014	12.4471	99.3428	NOBIAS
OG0006790	SphacRi_F_g16384	Hal_g20841	225.151	212.025	229.94	395.821	NOBIAS
OG0001547	SphacRi_M_g790	Hal_g20842	223.101	223.404	220.749	324.502	NOBIAS
OG0005828	SphacRi_F_g8007	Hal_g20845	144.756	107.54	156.497	152.589	NOBIAS
OG0005381	SphacRi_F_g3506	Hal_g20846	99.4341	94.0992	103.258	39.667	NOBIAS
OG0003401	SphacRi_M_g4998	Hal_g20852	8.93857	7.71438	10.4069	8.32132	NOBIAS
OG0001478	SphacRi_M_g633	Hal_g2086	24.5284	22.1496	26.2763	14.333	NOBIAS
OG0001471	SphacRi_M_g622	Hal_g20864	10.4956	9.94437	11.2596	4.58517	NOBIAS
OG0004604	SphacRi_M_g12792	Hal_g20875	56.9392	50.3212	61.8758	54.4476	NOBIAS
OG0007145	SphacRi_F_g19355	Hal_g20876	69.5138	65.4197	76.4002	32.8455	NOBIAS
OG0004422	SphacRi_M_g11799	Hal_g20883	36.1062	34.3377	37.3371	73.0528	NOBIAS
OG0004729	SphacRi_M_g13612	Hal_g20885	40.7304	35.8051	44.1357	21.5068	NOBIAS
OG0005923	SphacRi_F_g8766	Hal_g20886	15.0617	14.8622	15.5691	14.2567	NOBIAS
OG0001292	SphacRi_M_g242	Hal_g2089	161.953	153.821	167.466	116.738	NOBIAS
OG0002822	SphacRi_M_g3548	Hal_g20904	2.64004	2.35417	3.11575	7.22789	NOBIAS
OG0004542	SphacRi_M_g12449	Hal_g20905	107.253	94.2002	120.637	100.96	NOBIAS
OG0002396	SphacRi_M_g2641	Hal_g20906	39.1373	42.2714	38.77	6.74405	NOBIAS
OG0005008	SphacRi_F_g152	Hal_g20907	7.03166	7.23352	6.976	12.7925	NOBIAS
OG0002939	SphacRi_M_g3772	Hal_g20909	24.283	24.0744	25.8935	26.8754	NOBIAS
OG0002283	SphacRi_M_g2402	Hal_g20910	44.2066	45.0908	42.7681	38.1499	NOBIAS
OG0005784	SphacRi_F_g7646	Hal_g20914	101.019	83.0326	114.18	176.492	NOBIAS
OG0005956	SphacRi_F_g9319	Hal_g20915	6.23587	5.46809	7.12328	4.93367	NOBIAS
OG0004066	SphacRi_M_g9455	Hal_g20916	7.39319	7.65738	7.57064	5.54015	NOBIAS
OG0003108	SphacRi_M_g4130	Hal_g20918	22.5975	19.3658	26.9483	69.7247	NOBIAS
OG0003306	SphacRi_M_g4566	Hal_g20925	4.47749	3.3869	4.88851	92.3035	NOBIAS
OG0003225	SphacRi_M_g4390	Hal_g20934	24.8223	19.7873	27.7222	8.14028	NOBIAS
OG0004919	SphacRi_F_g1	Hal_g20935	88.3192	77.616	100.494	126.485	NOBIAS
OG0004143	SphacRi_M_g9854	Hal_g20943	341.025	369.914	320.305	186.05	NOBIAS
OG0004225	SphacRi_M_g10280	Hal_g20946	43.883	39.1996	49.2785	119.429	NOBIAS
OG0005115	SphacRi_F_g339	Hal_g20947	2448.34	2431.5	2420.51	2169.01	NOBIAS
OG0002088	SphacRi_M_g1998	Hal_g20948	16.9566	15.2489	18.9126	44.7338	NOBIAS
OG0007018	SphacRi_F_g18205	Hal_g20949	6.94316	6.20953	7.8454	6.0456	NOBIAS
OG0007017	SphacRi_F_g18204	Hal_g20950	2.62611	2.52124	2.75156	2.90591	NOBIAS
OG0003766	SphacRi_M_g7430	Hal_g20951	10.876	9.7969	11.6167	35.0845	NOBIAS
OG0001457	SphacRi_M_g585	Hal_g20952	9.17726	7.60763	10.9542	46.1791	NOBIAS
OG0005003	SphacRi_F_g145	Hal_g20954	2835.95	3284.95	2473.72	1316.93	NOBIAS
OG0004289	SphacRi_M_g11077	Hal_g20955	39.9677	39.3024	40.1998	33.1132	NOBIAS
OG0003981	SphacRi_M_g8686	Hal_g20956	41.0979	33.8491	48.1156	20.1342	NOBIAS
OG0006265	SphacRi_F_g11831	Hal_g2096	8.06861	8.02069	8.57603	22.2217	NOBIAS
OG0004401	SphacRi_M_g11657	Hal_g20962	47.2187	33.8774	59.1579	63.7992	NOBIAS
OG0003978	SphacRi_M_g8676	Hal_g20963	6.38509	5.77911	6.82984	14.7025	NOBIAS
OG0003846	SphacRi_M_g7834	Hal_g2097	72.3811	71.8162	71.6426	134.907	NOBIAS
OG0006038	SphacRi_F_g9838	Hal_g20971	51.6591	52.9378	51.0601	623.65	NOBIAS
OG0006771	SphacRi_F_g16321	Hal_g20973	7.07214	6.41373	7.99255	23.7453	NOBIAS
OG0003642	SphacRi_M_g6807	Hal_g20975	23.5465	26.4226	19.4574	114.208	NOBIAS
OG0001705	SphacRi_M_g1133	Hal_g20976	115.896	115.362	116.225	99.2735	NOBIAS
OG0004789	SphacRi_M_g13932	Hal_g20979	6.38068	6.69862	6.33483	8.18647	NOBIAS
OG0006151	SphacRi_F_g10317	Hal_g2098	19.5139	18.3215	21.637	23.0449	NOBIAS
OG0004877	SphacRi_M_g14390	Hal_g20985	305.609	272.19	336.054	255.213	NOBIAS
OG0003633	SphacRi_M_g6773	Hal_g20986	72.1219	60.811	82.972	43.2783	NOBIAS
OG0004737	SphacRi_M_g13646	Hal_g2099	150.953	131.565	175.864	66.6627	NOBIAS
OG0002432	SphacRi_M_g2715	Hal_g20990	81.5098	68.7105	100.177	43.3531	NOBIAS
OG0004042	SphacRi_M_g9337	Hal_g20993	581.751	487.489	653.895	245.952	NOBIAS
OG0002995	SphacRi_M_g3887	Hal_g20994	38.2502	44.8006	33.8327	104.793	NOBIAS
OG0004876	SphacRi_M_g14385	Hal_g20999	6.55782	5.46392	7.57239	2.70702	NOBIAS
OG0002369	SphacRi_M_g2593	Hal_g2101	44.7146	39.0096	49.2171	20.1467	NOBIAS
OG0002701	SphacRi_M_g3319	Hal_g21012	11.7022	10.8438	12.921	71.7905	NOBIAS
OG0003975	SphacRi_M_g8664	Hal_g21022	0.00586225	0	0.0122	0	NOBIAS
OG0001580	SphacRi_M_g865	Hal_g2103	5.89667	5.7526	6.34102	4.66272	NOBIAS
OG0004875	SphacRi_M_g14377	Hal_g21031	12.4335	11.253	13.3235	29.3242	NOBIAS
OG0003825	SphacRi_M_g7700	Hal_g21043	0	0	0.0256634	33.1263	NOBIAS
OG0002857	SphacRi_M_g3610	Hal_g21045	19.2093	16.7631	23.1433	21.7468	NOBIAS
OG0007128	SphacRi_F_g19253	Hal_g21046	0.648418	0.608274	0.771277	3.94227	FB
OG0002677	SphacRi_M_g3285	Hal_g21047	0.087227	0.0429891	0.119726	2.02321	NOBIAS
OG0007224	SphacRi_F_g20024	Hal_g21049	2502.49	2736.65	2229.33	4762.13	FB
OG0003666	SphacRi_M_g6893	Hal_g2105	49.2793	41.8039	54.2564	90.2533	NOBIAS
OG0002524	SphacRi_M_g2898	Hal_g21051	28.5494	24.7703	30.3718	185.344	NOBIAS
OG0006951	SphacRi_F_g17188	Hal_g21053	122.18	105.857	133.362	46.5671	NOBIAS
OG0006795	SphacRi_F_g16397	Hal_g21059	93.3805	113.304	76.3517	92.0433	FB
OG0001351	SphacRi_M_g352	Hal_g2106	18.9748	15.8737	22.9553	12.2296	NOBIAS
OG0002417	SphacRi_M_g2679	Hal_g21060	6.91083	6.40151	7.22726	18.3786	NOBIAS
OG0003900	SphacRi_M_g8210	Hal_g21067	2.65059	2.35967	2.89847	3.79228	NOBIAS
OG0005243	SphacRi_F_g882	Hal_g21068	9.58211	9.94131	8.8902	11.3965	NOBIAS
OG0001726	SphacRi_M_g1170	Hal_g21069	35.6426	29.7135	43.5898	35.2481	NOBIAS
OG0006030	SphacRi_F_g9814	Hal_g2107	27.0457	20.3927	33.192	29.1855	NOBIAS
OG0006493	SphacRi_F_g13853	Hal_g21074	0	0	0	127.108	NOBIAS
OG0004704	SphacRi_M_g13489	Hal_g21083	93.5105	89.4167	97.3651	21.5133	NOBIAS
OG0005328	SphacRi_F_g2667	Hal_g21089	0	0	0	0	NOBIAS
OG0003582	SphacRi_M_g6569	Hal_g21094	75.3323	64.7314	81.6706	19.6261	NOBIAS
OG0001462	SphacRi_M_g601	Hal_g21098	54.4954	57.0027	54.3061	190.3	NOBIAS
OG0004488	SphacRi_M_g12212	Hal_g211	0.959179	0.957797	0.932043	0.786783	NOBIAS
OG0003465	SphacRi_M_g5470	Hal_g21107	4781.94	5319.5	4324.97	2442.19	NOBIAS
OG0003414	SphacRi_M_g5046	Hal_g21109	67.421	59.0012	77.4957	76.2129	NOBIAS
OG0003061	SphacRi_M_g4020	Hal_g2111	78.4462	65.681	88.7336	37.105	NOBIAS
OG0003997	SphacRi_M_g9147	Hal_g21110	27.5316	32.7092	23.0338	18.0605	NOBIAS
OG0007168	SphacRi_F_g19447	Hal_g2112	30.3843	29.4051	30.1029	28.9307	NOBIAS
OG0002808	SphacRi_M_g3517	Hal_g21122	59.3384	51.2765	67.7844	83.9973	NOBIAS
OG0003068	SphacRi_M_g4043	Hal_g21133	98.4529	83.3875	117.642	145.39	NOBIAS
OG0005936	SphacRi_F_g8805	Hal_g21139	15.9793	15.2773	17.6183	19.6846	NOBIAS
OG0006076	SphacRi_F_g9961	Hal_g21140	85.6841	82.4106	88.2089	71.5629	NOBIAS
OG0005275	SphacRi_F_g1610	Hal_g21147	0	0	0	47.5085	NOBIAS
OG0004081	SphacRi_M_g9496	Hal_g21149	7.33441	7.2129	7.39909	23.751	NOBIAS
OG0006949	SphacRi_F_g17178	Hal_g2115	114.75	102.204	122.944	92.2475	NOBIAS
OG0006945	SphacRi_F_g17152	Hal_g21150	90.536	83.6996	96.4505	144.159	FB
OG0003156	SphacRi_M_g4229	Hal_g21152	143.772	140.434	151.847	162.093	NOBIAS
OG0002649	SphacRi_M_g3211	Hal_g21155	9.43212	10.0141	8.18565	13.697	NOBIAS
OG0001428	SphacRi_M_g522	Hal_g21157	55.5078	50.1323	59.4178	44.991	NOBIAS
OG0005220	SphacRi_F_g605	Hal_g21168	325.279	314.104	337.177	152.737	NOBIAS
OG0003764	SphacRi_M_g7424	Hal_g21169	25.1667	23.7067	26.7903	10.7114	NOBIAS
OG0006783	SphacRi_F_g16362	Hal_g21170	28.9948	25.4125	31.5607	9.76044	FB
OG0006227	SphacRi_F_g11671	Hal_g21180	217.748	212.397	213.115	2215.02	FB
OG0004930	SphacRi_F_g17	Hal_g21182	22.4293	20.7474	25.142	55.4623	FB
OG0004269	SphacRi_M_g10850	Hal_g21186	38.0844	34.8007	42.3404	30.8973	NOBIAS
OG0006554	SphacRi_F_g14226	Hal_g21190	843.224	788.883	908.249	1828.47	FB
OG0001199	SphacRi_M_g49	Hal_g21191	11.9812	10.3203	14.6577	10.6917	NOBIAS
OG0004300	SphacRi_M_g11111	Hal_g21195	0	0	0	0.513898	NOBIAS
OG0007130	SphacRi_F_g19255	Hal_g21197	58.0339	51.2498	65.6681	91.3435	FB
OG0003103	SphacRi_M_g4118	Hal_g21201	2.01932	1.7629	2.4078	2.99996	NOBIAS
OG0005320	SphacRi_F_g2649	Hal_g21203	1062.43	812.366	1332.95	1138.66	NOBIAS
OG0006506	SphacRi_F_g13908	Hal_g21209	0	0	0	7.9011	NOBIAS
OG0006627	SphacRi_F_g14812	Hal_g21213	84.0895	73.4818	92.1056	162.327	NOBIAS
OG0002845	SphacRi_M_g3586	Hal_g21216	1.03717	0.804684	1.24389	4.60065	NOBIAS
OG0004261	SphacRi_M_g10606	Hal_g2122	11.0373	9.23795	11.6908	2.43955	NOBIAS
OG0006379	SphacRi_F_g12515	Hal_g21228	114.182	115.653	116.51	137.216	NOBIAS
OG0006380	SphacRi_F_g12516	Hal_g21229	47.7164	48.827	45.8436	55.7849	NOBIAS
OG0003457	SphacRi_M_g5443	Hal_g2123	28.304	23.4288	31.6014	7.96887	NOBIAS
OG0002181	SphacRi_M_g2199	Hal_g21232	55.5361	55.3407	59.1666	69.8581	NOBIAS
OG0001326	SphacRi_M_g310	Hal_g21233	26.1731	23.7294	29.1433	37.4834	NOBIAS
OG0002262	SphacRi_M_g2358	Hal_g21234	75.4851	67.7701	81.9083	39.4868	NOBIAS
OG0001345	SphacRi_M_g344	Hal_g21237	16.1652	14.8405	18.3481	24.5022	NOBIAS
OG0003070	SphacRi_M_g4046	Hal_g21238	45.145	42.7308	50.152	36.1609	NOBIAS
OG0005675	SphacRi_F_g6215	Hal_g21240	2003.89	1705.57	2195.03	827.418	NOBIAS
OG0003217	SphacRi_M_g4370	Hal_g21241	19.1444	18.1366	20.1988	40.3396	NOBIAS
OG0004354	SphacRi_M_g11383	Hal_g21246	42.4906	31.1765	52.3906	45.4381	NOBIAS
OG0006051	SphacRi_F_g9885	Hal_g21247	30.067	27.0547	32.0546	56.6828	NOBIAS
OG0006942	SphacRi_F_g17138	Hal_g2125	17.598	17.6272	18.0613	24.3827	NOBIAS
OG0001589	SphacRi_M_g875	Hal_g21253	40.0245	38.5477	41.3291	12.2121	NOBIAS
OG0005253	SphacRi_F_g919	Hal_g21257	28.8574	23.0805	37.3835	6.80899	FB
OG0006064	SphacRi_F_g9934	Hal_g2126	268.456	243.962	291.846	254.416	NOBIAS
OG0006358	SphacRi_F_g12455	Hal_g21262	36.0678	21.0044	54.2292	8.11436	FB
OG0004761	SphacRi_M_g13806	Hal_g21265	1.0361	0.959725	1.28702	2.88296	NOBIAS
OG0006547	SphacRi_F_g14218	Hal_g21267	66.4894	76.1818	54.8185	41.5476	NOBIAS
OG0003476	SphacRi_M_g5512	Hal_g21270	30.0036	27.6685	30.4144	58.372	NOBIAS
OG0004871	SphacRi_M_g14352	Hal_g2130	10.8135	10.4805	11.1985	17.8183	NOBIAS
OG0005210	SphacRi_F_g578	Hal_g2134	60.0699	54.2346	66.0346	44.1097	NOBIAS
OG0006791	SphacRi_F_g16385	Hal_g2135	7.99632	7.30536	9.45203	9.06304	NOBIAS
OG0003167	SphacRi_M_g4248	Hal_g2136	11.2453	10.6943	12.224	16.4819	NOBIAS
OG0001323	SphacRi_M_g307	Hal_g2139	4.73129	4.49695	5.42139	13.6976	NOBIAS
OG0007156	SphacRi_F_g19401	Hal_g214	33.219	32.305	32.7168	55.7783	NOBIAS
OG0001851	SphacRi_M_g1442	Hal_g2141	8.63055	7.91923	9.55099	12.6788	NOBIAS
OG0005395	SphacRi_F_g3547	Hal_g2144	132.725	121.681	141.7	59.9063	NOBIAS
OG0002055	SphacRi_M_g1921	Hal_g2146	0.0536485	0	0.133675	0.119557	NOBIAS
OG0002638	SphacRi_M_g3178	Hal_g2148	23.6398	13.2447	34.3005	14.3321	NOBIAS
OG0005251	SphacRi_F_g908	Hal_g215	7.45274	6.63172	8.00381	11.7745	NOBIAS
OG0001490	SphacRi_M_g656	Hal_g2150	44.1958	36.1051	51.8144	64.3834	NOBIAS
OG0001865	SphacRi_M_g1478	Hal_g2153	34.8913	31.1165	38.9043	24.2307	NOBIAS
OG0002884	SphacRi_M_g3671	Hal_g2156	43.8704	34.6096	54.495	20.8834	NOBIAS
OG0004107	SphacRi_M_g9725	Hal_g216	21.871	21.4223	23.4093	38.167	NOBIAS
OG0006147	SphacRi_F_g10306	Hal_g2161	58.9016	48.6646	72.3591	135.984	NOBIAS
OG0003925	SphacRi_M_g8308	Hal_g2164	0	0	0	0.315845	NOBIAS
OG0006509	SphacRi_F_g13946	Hal_g2165	0	0	0	0.089097	NOBIAS
OG0006508	SphacRi_F_g13945	Hal_g2166	44.9893	41.9963	49.9472	24.9638	NOBIAS
OG0006960	SphacRi_F_g17543	Hal_g2169	0	0	0	508.875	NOBIAS
OG0004551	SphacRi_M_g12478	Hal_g2170	28.6884	28.8044	28.1443	6.86068	NOBIAS
OG0007054	SphacRi_F_g18531	Hal_g2171	54.3805	47.0793	61.4375	44.2962	FB
OG0002893	SphacRi_M_g3683	Hal_g2172	104.415	86.4858	120.241	84.0836	NOBIAS
OG0002860	SphacRi_M_g3613	Hal_g2182	7.58692	6.87919	8.50516	27.7899	NOBIAS
OG0004137	SphacRi_M_g9845	Hal_g2186	8.69516	9.06338	8.8708	20.5327	NOBIAS
OG0003589	SphacRi_M_g6593	Hal_g2187	11.1215	11.4534	10.473	39.5128	NOBIAS
OG0001211	SphacRi_M_g70	Hal_g2189	9.18221	9.28556	8.95864	8.69597	NOBIAS
OG0001570	SphacRi_M_g847	Hal_g219	5.64394	5.6337	5.89686	20.872	NOBIAS
OG0006299	SphacRi_F_g11945	Hal_g2191	7.15465	6.23875	7.75265	29.5272	NOBIAS
OG0004111	SphacRi_M_g9739	Hal_g2192	22.7256	20.5366	24.7515	26.6313	NOBIAS
OG0005165	SphacRi_F_g420	Hal_g2193	3.72887	3.97618	4.31007	31.2948	FB
OG0005666	SphacRi_F_g6169	Hal_g2195	15.5321	14.8414	15.3659	42.5114	NOBIAS
OG0002314	SphacRi_M_g2482	Hal_g2196	11.511	10.3607	12.8284	8.81265	NOBIAS
OG0001242	SphacRi_M_g132	Hal_g2198	23.6415	21.927	24.3829	7.65653	NOBIAS
OG0005995	SphacRi_F_g9508	Hal_g220	54.8922	47.733	60.7868	111.936	NOBIAS
OG0001440	SphacRi_M_g547	Hal_g2201	7.84239	7.02157	8.74768	15.2339	NOBIAS
OG0003239	SphacRi_M_g4415	Hal_g2210	11.1486	10.2475	11.9275	10.8335	NOBIAS
OG0003549	SphacRi_M_g6045	Hal_g2212	77.6622	70.8587	80.985	54.1946	NOBIAS
OG0002128	SphacRi_M_g2090	Hal_g2213	56.8008	50.8724	62.5437	190.179	NOBIAS
OG0005498	SphacRi_F_g5019	Hal_g2214	221.538	224.662	209.497	297.215	NOBIAS
OG0002404	SphacRi_M_g2661	Hal_g2215	56.4485	57.0427	55.8838	84.1475	NOBIAS
OG0003817	SphacRi_M_g7659	Hal_g2218	8.12158	7.57059	8.74343	15.1891	NOBIAS
OG0002767	SphacRi_M_g3447	Hal_g2219	39.0862	29.4387	52.6645	22.3215	NOBIAS
OG0004175	SphacRi_M_g9987	Hal_g2222	3.71344	3.42969	4.09854	6.91333	NOBIAS
OG0007276	SphacRi_F_g20887	Hal_g2226	33.4832	29.4082	39.6204	33.2479	NOBIAS
OG0001827	SphacRi_M_g1393	Hal_g2227	188.21	164.594	208.952	188.308	NOBIAS
OG0002738	SphacRi_M_g3397	Hal_g2232	64.7977	67.4665	64.1515	25.5195	NOBIAS
OG0007157	SphacRi_F_g19402	Hal_g2238	28.1289	26.8538	27.9151	29.6443	NOBIAS
OG0006222	SphacRi_F_g11651	Hal_g2239	7.25289	5.14639	9.78279	2.15905	FB
OG0004276	SphacRi_M_g10877	Hal_g224	36.9647	37.7431	34.5136	32.1599	NOBIAS
OG0002139	SphacRi_M_g2114	Hal_g2240	11.2052	5.80988	16.5922	11.4835	NOBIAS
OG0005412	SphacRi_F_g4096	Hal_g2242	0	0	0	83.6708	NOBIAS
OG0003557	SphacRi_M_g6088	Hal_g2243	185.203	160.191	190.192	34.5643	NOBIAS
OG0007258	SphacRi_F_g20688	Hal_g2246	158.274	155.084	163.9	84.7415	NOBIAS
OG0007098	SphacRi_F_g18870	Hal_g225	413.464	314.487	517.194	341.61	NOBIAS
OG0005677	SphacRi_F_g6224	Hal_g2253	150.677	126.365	169.379	152.451	NOBIAS
OG0006391	SphacRi_F_g12556	Hal_g2256	57.087	53.1919	58.7489	66.6528	NOBIAS
OG0002723	SphacRi_M_g3371	Hal_g2259	9.8138	10.0874	10.0872	19.0888	NOBIAS
OG0001871	SphacRi_M_g1486	Hal_g2261	28.2364	24.4227	32.3273	76.4654	NOBIAS
OG0001935	SphacRi_M_g1645	Hal_g2264	17.8766	22.1009	14.8971	3.17053	NOBIAS
OG0006633	SphacRi_F_g15156	Hal_g2269	0	0	0	12.0422	NOBIAS
OG0004356	SphacRi_M_g11394	Hal_g2270	41.1409	37.7776	45.6824	10.8551	NOBIAS
OG0007002	SphacRi_F_g18121	Hal_g2279	172.352	164.089	183.632	131.071	NOBIAS
OG0007264	SphacRi_F_g20713	Hal_g2280	14.4319	13.3235	16.196	23.792	FB
OG0005078	SphacRi_F_g280	Hal_g2286	20.2978	24.667	16.7629	0.201197	FB
OG0004160	SphacRi_M_g9926	Hal_g2289	28.3261	25.0061	31.7539	38.8033	NOBIAS
OG0005416	SphacRi_F_g4173	Hal_g2295	0	0	0	49.7952	NOBIAS
OG0005665	SphacRi_F_g6168	Hal_g2296	34.2691	32.2336	36.3756	68.8129	NOBIAS
OG0005826	SphacRi_F_g7991	Hal_g23	621.228	545.445	678.655	795.45	NOBIAS
OG0003246	SphacRi_M_g4426	Hal_g2300	14.8955	14.1847	16.0401	8.506	NOBIAS
OG0007030	SphacRi_F_g18403	Hal_g2303	123.544	112.104	130.416	191.795	NOBIAS
OG0002399	SphacRi_M_g2652	Hal_g2304	11.3597	10.7726	11.895	11.706	NOBIAS
OG0002847	SphacRi_M_g3589	Hal_g2309	9.46935	10.5781	8.28305	41.02	NOBIAS
OG0004921	SphacRi_F_g3	Hal_g2310	19.1827	21.3901	15.7586	48.1127	FB
OG0005236	SphacRi_F_g703	Hal_g2318	722.877	690.203	755.632	938.588	NOBIAS
OG0004272	SphacRi_M_g10861	Hal_g2320	105.552	92.336	117.099	221.392	NOBIAS
OG0006644	SphacRi_F_g15202	Hal_g2322	72.3435	69.7318	74.3065	60.4279	NOBIAS
OG0004072	SphacRi_M_g9475	Hal_g2323	293.356	282.683	297.27	283.161	NOBIAS
OG0004759	SphacRi_M_g13801	Hal_g2325	79.2905	85.2382	75.0084	100.066	NOBIAS
OG0001466	SphacRi_M_g609	Hal_g2326	79.8128	72.5426	90.5789	93.8029	NOBIAS
OG0004404	SphacRi_M_g11730	Hal_g2327	581.226	560.215	612.608	59.9219	NOBIAS
OG0005029	SphacRi_F_g195	Hal_g2328	20.0662	20.128	20.9815	35.9496	NOBIAS
OG0001320	SphacRi_M_g299	Hal_g2329	14.6554	13.5499	16.324	30.1988	NOBIAS
OG0003810	SphacRi_M_g7596	Hal_g2331	182.829	171.351	193.914	70.7586	NOBIAS
OG0004678	SphacRi_M_g13356	Hal_g2335	83.6304	82.0917	85.8609	45.86	NOBIAS
OG0003039	SphacRi_M_g3988	Hal_g2336	4.97406	5.27968	4.7518	8.17433	NOBIAS
OG0003321	SphacRi_M_g4638	Hal_g2337	28.341	23.8022	34.8751	3.92321	NOBIAS
OG0004443	SphacRi_M_g11920	Hal_g2338	21.8129	19.1784	25.0624	476.811	NOBIAS
OG0002759	SphacRi_M_g3432	Hal_g234	7.95752	7.1196	8.90329	9.35212	NOBIAS
OG0002972	SphacRi_M_g3845	Hal_g2343	25.9447	25.0949	27.2402	25.3514	NOBIAS
OG0006919	SphacRi_F_g16949	Hal_g2344	46.0613	43.4812	49.5854	292.24	NOBIAS
OG0001405	SphacRi_M_g465	Hal_g2346	307.748	240.729	359.712	1201.36	NOBIAS
OG0002816	SphacRi_M_g3537	Hal_g235	3.80735	4.02694	3.79189	3.09263	NOBIAS
OG0003508	SphacRi_M_g5676	Hal_g2350	39.154	35.6825	42.7083	30.8375	NOBIAS
OG0003078	SphacRi_M_g4068	Hal_g2355	33.5621	31.0707	34.5151	27.0539	NOBIAS
OG0002901	SphacRi_M_g3703	Hal_g2357	7.51711	6.92294	7.43075	15.8718	NOBIAS
OG0003951	SphacRi_M_g8510	Hal_g2359	860.256	793.292	896.692	1484.21	NOBIAS
OG0005426	SphacRi_F_g4569	Hal_g2360	45.7721	37.0358	50.5237	34.6893	NOBIAS
OG0005181	SphacRi_F_g458	Hal_g2361	8.42566	7.45525	9.7363	7.75304	NOBIAS
OG0003029	SphacRi_M_g3966	Hal_g2363	6.69052	6.58245	6.98686	9.49944	NOBIAS
OG0003628	SphacRi_M_g6765	Hal_g2367	28.2149	26.3214	31.9217	29.7247	NOBIAS
OG0005162	SphacRi_F_g417	Hal_g2369	9.50633	8.85779	10.7541	30.6606	NOBIAS
OG0006775	SphacRi_F_g16345	Hal_g2372	52.9872	44.9326	55.753	119.179	FB
OG0005999	SphacRi_F_g9513	Hal_g2374	30.1484	26.1051	36.2801	25.4387	NOBIAS
OG0001870	SphacRi_M_g1485	Hal_g2375	137.61	147.249	125.375	353.84	NOBIAS
OG0003142	SphacRi_M_g4199	Hal_g2379	37.6068	39.2007	36.8575	20.8635	NOBIAS
OG0003482	SphacRi_M_g5530	Hal_g2380	141.498	138.842	140.848	15.5079	NOBIAS
OG0001791	SphacRi_M_g1310	Hal_g2381	7.91283	7.34666	8.79531	6.03814	NOBIAS
OG0004121	SphacRi_M_g9781	Hal_g239	102.9	89.2797	112.421	135.819	NOBIAS
OG0002216	SphacRi_M_g2259	Hal_g2391	5.1761	5.08128	5.7254	11.6556	NOBIAS
OG0003467	SphacRi_M_g5481	Hal_g2395	61.3209	55.2674	68.505	31.8497	NOBIAS
OG0003886	SphacRi_M_g8105	Hal_g2397	34.8325	32.9668	37.5717	24.6626	NOBIAS
OG0007230	SphacRi_F_g20038	Hal_g2398	0.642752	0.0441047	0.88233	0.249656	NOBIAS
OG0001328	SphacRi_M_g314	Hal_g2399	18.2438	16.3008	21.4838	17.5057	NOBIAS
OG0004659	SphacRi_M_g13250	Hal_g2401	31.1298	31.0953	31.1746	33.2279	NOBIAS
OG0006046	SphacRi_F_g9851	Hal_g2403	123.357	137.057	114.96	21.2325	NOBIAS
OG0002035	SphacRi_M_g1884	Hal_g2404	55.9678	49.1823	64.9055	13.2544	NOBIAS
OG0001554	SphacRi_M_g808	Hal_g2406	112.848	106.781	122.02	111.21	NOBIAS
OG0005531	SphacRi_F_g5157	Hal_g2407	1.96802	2.28109	1.68197	9.9733	NOBIAS
OG0001906	SphacRi_M_g1554	Hal_g2408	112.546	103.417	113.941	68.4427	NOBIAS
OG0002248	SphacRi_M_g2328	Hal_g2410	30.1573	26.1987	33.7331	19.2398	NOBIAS
OG0007006	SphacRi_F_g18160	Hal_g2415	32.8017	32.3118	31.9124	136.322	NOBIAS
OG0007028	SphacRi_F_g18394	Hal_g2417	19.7248	18.5658	22.5656	50.7167	NOBIAS
OG0001559	SphacRi_M_g818	Hal_g2418	2.24234	0.323039	3.53946	2.9982	NOBIAS
OG0002831	SphacRi_M_g3565	Hal_g2419	20.3181	19.7332	20.2612	43.3031	NOBIAS
OG0003518	SphacRi_M_g5727	Hal_g242	0.506629	1.40398	0	33.7413	NOBIAS
OG0001509	SphacRi_M_g706	Hal_g2420	22.9335	14.0795	31.8522	7.00218	NOBIAS
OG0003289	SphacRi_M_g4518	Hal_g2423	67.0375	59.0653	72.721	58.165	NOBIAS
OG0001524	SphacRi_M_g745	Hal_g2424	4.64492	4.69275	4.74007	16.4909	NOBIAS
OG0004775	SphacRi_M_g13888	Hal_g2426	3.6327	3.52141	3.94275	2.68952	NOBIAS
OG0004511	SphacRi_M_g12313	Hal_g2428	6.60977	5.9151	7.29132	35.0285	NOBIAS
OG0001483	SphacRi_M_g644	Hal_g243	3.19828	3.2079	3.18863	5.15009	NOBIAS
OG0001645	SphacRi_M_g1010	Hal_g2435	38.8547	40.4293	36.0471	13.3492	NOBIAS
OG0006457	SphacRi_F_g13097	Hal_g244	5.63897	5.61358	6.00453	14.9537	FB
OG0006541	SphacRi_F_g14179	Hal_g2445	1332.95	1230.26	1358.04	1125.24	FB
OG0003568	SphacRi_M_g6264	Hal_g2446	0	0	0	96.4323	NOBIAS
OG0004497	SphacRi_M_g12244	Hal_g2447	68.4246	69.233	69.6457	46.2739	NOBIAS
OG0001744	SphacRi_M_g1207	Hal_g245	5.74448	7.45641	4.62417	7.35949	NOBIAS
OG0005349	SphacRi_F_g3171	Hal_g2455	77.3195	60.9914	95.7073	79.6789	NOBIAS
OG0005789	SphacRi_F_g7664	Hal_g2456	243.607	267.345	208.993	229.505	NOBIAS
OG0001336	SphacRi_M_g328	Hal_g2461	41.3922	38.0447	42.5611	33.1169	NOBIAS
OG0004560	SphacRi_M_g12508	Hal_g2462	77.1921	74.4867	77.8319	172.397	NOBIAS
OG0003541	SphacRi_M_g6025	Hal_g2463	6.01234	6.0044	6.60607	31.9821	NOBIAS
OG0004839	SphacRi_M_g14208	Hal_g2464	20.5678	18.7712	23.3554	14.246	NOBIAS
OG0006406	SphacRi_F_g12591	Hal_g2466	81.9965	79.4666	82.1142	34.1452	FB
OG0002270	SphacRi_M_g2376	Hal_g2467	12.0729	12.0174	11.7671	48.0837	NOBIAS
OG0003192	SphacRi_M_g4307	Hal_g2468	16.4259	15.0023	18.2165	28.8754	NOBIAS
OG0002187	SphacRi_M_g2210	Hal_g2470	121.031	106.845	135.332	259.378	NOBIAS
OG0003700	SphacRi_M_g7064	Hal_g2476	10.3244	8.7792	13.0922	46.256	NOBIAS
OG0002785	SphacRi_M_g3477	Hal_g2477	14.5458	12.3581	16.7795	13.1476	NOBIAS
OG0005161	SphacRi_F_g416	Hal_g2482	6.60726	6.33621	7.15432	11.1798	NOBIAS
OG0003452	SphacRi_M_g5202	Hal_g2483	5.81081	5.86429	6.18426	9.82745	NOBIAS
OG0001991	SphacRi_M_g1779	Hal_g2485	0.145204	0.175627	0.0980809	6.74598	NOBIAS
OG0003155	SphacRi_M_g4227	Hal_g2488	23.3239	16.07	30.3901	99.3105	NOBIAS
OG0003126	SphacRi_M_g4165	Hal_g249	8.58414	8.50064	8.27846	5.18669	NOBIAS
OG0003673	SphacRi_M_g6920	Hal_g2495	99.6377	87.1289	115.555	30.6689	NOBIAS
OG0006608	SphacRi_F_g14659	Hal_g2496	0.076642	0.145927	0	0.287879	NOBIAS
OG0004736	SphacRi_M_g13642	Hal_g2497	99.1373	84.0237	110.609	15.257	NOBIAS
OG0004239	SphacRi_M_g10524	Hal_g2499	8.18875	6.21955	10.7203	20.1608	NOBIAS
OG0002030	SphacRi_M_g1872	Hal_g250	11.9474	10.8596	12.8806	23.2433	NOBIAS
OG0003100	SphacRi_M_g4112	Hal_g2502	4.3708	3.90774	5.36957	6.1545	NOBIAS
OG0002428	SphacRi_M_g2703	Hal_g2504	170.28	162.206	175.2	320.095	NOBIAS
OG0002775	SphacRi_M_g3460	Hal_g2505	6.1812	5.56309	6.54014	10.1991	NOBIAS
OG0002579	SphacRi_M_g3047	Hal_g2506	70.535	58.7986	83.9044	164.193	NOBIAS
OG0001696	SphacRi_M_g1112	Hal_g2512	46.4482	46.0363	44.7468	54.2944	NOBIAS
OG0003602	SphacRi_M_g6646	Hal_g2515	12.0392	9.79931	13.9536	31.9504	NOBIAS
OG0007239	SphacRi_F_g20145	Hal_g2518	0	0	0	91.9487	NOBIAS
OG0001187	SphacRi_M_g27	Hal_g2519	9.40286	6.86596	12.3612	2.58532	NOBIAS
OG0001388	SphacRi_M_g429	Hal_g2520	7.06241	5.6572	9.49473	26.9063	NOBIAS
OG0006116	SphacRi_F_g10163	Hal_g2522	4.44958	4.08473	4.86508	11.7599	NOBIAS
OG0006602	SphacRi_F_g14638	Hal_g2523	1.72035	1.7299	1.79474	4.7596	NOBIAS
OG0003778	SphacRi_M_g7478	Hal_g2526	3.89698	2.75828	4.0266	39.9002	NOBIAS
OG0006989	SphacRi_F_g18084	Hal_g2529	61.0971	52.2868	70.7068	54.3845	NOBIAS
OG0004610	SphacRi_M_g12812	Hal_g2540	38.9925	34.701	42.8265	19.513	NOBIAS
OG0004638	SphacRi_M_g13157	Hal_g2541	0.219563	0.221566	0.290619	0.0191405	NOBIAS
OG0002625	SphacRi_M_g3144	Hal_g2542	148.956	170.825	134.512	272.628	NOBIAS
OG0001842	SphacRi_M_g1422	Hal_g2543	235.509	213.507	244.098	118.924	NOBIAS
OG0006470	SphacRi_F_g13247	Hal_g2546	22.0752	10.7101	32.0258	3.24534	MB
OG0002531	SphacRi_M_g2925	Hal_g2548	7.77337	7.17681	8.78097	10.0345	NOBIAS
OG0005241	SphacRi_F_g869	Hal_g2549	52.0712	44.8835	60.4421	40.1315	NOBIAS
OG0004219	SphacRi_M_g10241	Hal_g255	9.18809	8.82647	10.1791	6.93309	NOBIAS
OG0004883	SphacRi_M_g14507	Hal_g2551	8.37119	7.72848	8.71872	17.818	NOBIAS
OG0004917	SphacRi_M_g14674	Hal_g2552	14.0734	12.8097	15.7466	70.2641	NOBIAS
OG0005392	SphacRi_F_g3544	Hal_g2553	3008.7	2994.26	3005.95	4265.14	NOBIAS
OG0004252	SphacRi_M_g10567	Hal_g2555	13.5778	12.5161	14.2238	15.909	NOBIAS
OG0002722	SphacRi_M_g3368	Hal_g2556	244.705	281.355	214.956	210.879	NOBIAS
OG0003813	SphacRi_M_g7639	Hal_g2559	29.4708	28.4404	30.5884	55.5659	NOBIAS
OG0001913	SphacRi_M_g1571	Hal_g2560	14.4628	14.5353	14.8495	10.2452	NOBIAS
OG0002446	SphacRi_M_g2745	Hal_g2561	143.379	114.318	167.91	101.327	NOBIAS
OG0003477	SphacRi_M_g5516	Hal_g2562	21.7176	18.4133	23.7691	172.517	NOBIAS
OG0001335	SphacRi_M_g325	Hal_g2567	2.9979	3.16863	3.19804	11.425	NOBIAS
OG0005526	SphacRi_F_g5137	Hal_g2568	18.9626	15.6826	21.6365	31.6488	NOBIAS
OG0007072	SphacRi_F_g18617	Hal_g2569	76.6508	77.2998	78.1853	21.7375	NOBIAS
OG0002680	SphacRi_M_g3289	Hal_g257	6.68645	6.89347	7.22568	9.27369	NOBIAS
OG0001768	SphacRi_M_g1261	Hal_g2574	1.82907	1.72219	1.9328	6.39875	NOBIAS
OG0001919	SphacRi_M_g1581	Hal_g2577	62.9765	71.3334	53.087	66.7262	NOBIAS
OG0001751	SphacRi_M_g1220	Hal_g2578	4.59833	3.99736	5.1071	12.6518	NOBIAS
OG0002281	SphacRi_M_g2399	Hal_g258	19.8928	19.3906	20.9712	50.1678	NOBIAS
OG0004394	SphacRi_M_g11616	Hal_g2580	5.77482	4.82014	6.19643	6.14386	NOBIAS
OG0001796	SphacRi_M_g1319	Hal_g2581	9.79551	8.67701	10.102	115.974	NOBIAS
OG0001641	SphacRi_M_g1002	Hal_g2583	17.3666	18.7929	16.8627	20.0764	NOBIAS
OG0004951	SphacRi_F_g60	Hal_g2585	10.1411	8.78125	11.8638	19.3571	NOBIAS
OG0006722	SphacRi_F_g16013	Hal_g2586	33.0982	33.4025	33.3954	142.71	NOBIAS
OG0003290	SphacRi_M_g4520	Hal_g2589	25.9491	22.5293	28.5132	13.041	NOBIAS
OG0003042	SphacRi_M_g3991	Hal_g2590	14.1656	16.0537	12.391	10.1121	NOBIAS
OG0006536	SphacRi_F_g14159	Hal_g2597	13.8993	10.3063	15.9312	6.78205	NOBIAS
OG0006404	SphacRi_F_g12584	Hal_g2599	62.0953	49.2228	74.4469	83.2693	NOBIAS
OG0002504	SphacRi_M_g2861	Hal_g2600	4.32346	4.13002	4.39899	5.11454	NOBIAS
OG0006782	SphacRi_F_g16360	Hal_g2601	50.6	45.4315	56.8723	27.2704	FB
OG0003712	SphacRi_M_g7144	Hal_g2603	50.8608	49.9045	52.1196	20.82	NOBIAS
OG0004486	SphacRi_M_g12186	Hal_g261	19.7918	17.7073	21.2542	3.59673	NOBIAS
OG0004906	SphacRi_M_g14614	Hal_g2611	34.536	32.6744	35.9999	61.2886	NOBIAS
OG0006922	SphacRi_F_g17003	Hal_g2617	0	0	0	9.54336	NOBIAS
OG0002233	SphacRi_M_g2296	Hal_g2621	3.0956	2.73884	3.65025	2.63982	NOBIAS
OG0001970	SphacRi_M_g1749	Hal_g2626	35.8616	38.2403	34.7761	50.9073	NOBIAS
OG0005694	SphacRi_F_g6305	Hal_g2628	0.000517848	0.0010357	0	0.341739	NOBIAS
OG0007199	SphacRi_F_g19567	Hal_g2630	107.876	100.11	113.332	57.7105	NOBIAS
OG0002156	SphacRi_M_g2150	Hal_g2631	155.241	164.755	147.952	34.6468	NOBIAS
OG0003328	SphacRi_M_g4672	Hal_g2634	8.37326	7.05015	8.52091	9.28555	NOBIAS
OG0006731	SphacRi_F_g16044	Hal_g2638	138.665	138.067	135.972	76.2472	FB
OG0004041	SphacRi_M_g9336	Hal_g264	28.3322	25.3161	30.3098	24.315	NOBIAS
OG0006746	SphacRi_F_g16128	Hal_g2641	18.7546	16.4987	21.4302	4.00555	NOBIAS
OG0004869	SphacRi_M_g14345	Hal_g2642	0.234153	0	0.392929	3.24388	NOBIAS
OG0004109	SphacRi_M_g9736	Hal_g2644	111.123	116.867	105.409	85.7923	NOBIAS
OG0002583	SphacRi_M_g3054	Hal_g2648	22.0956	22.5301	21.6457	22.359	NOBIAS
OG0003945	SphacRi_M_g8479	Hal_g2649	19.5109	17.9048	21.1584	29.0359	NOBIAS
OG0006808	SphacRi_F_g16595	Hal_g2651	271.932	256.449	292.744	115.432	FB
OG0005715	SphacRi_F_g6965	Hal_g2652	0	0	0	32.5098	NOBIAS
OG0006716	SphacRi_F_g15966	Hal_g2653	45.8736	43.4326	46.8569	52.245	NOBIAS
OG0006838	SphacRi_F_g16692	Hal_g2655	27.7619	25.2706	29.0752	61.2112	NOBIAS
OG0006465	SphacRi_F_g13205	Hal_g2656	93.6852	82.6259	106.446	95.6053	NOBIAS
OG0003153	SphacRi_M_g4224	Hal_g2658	1.55803	1.4406	1.84107	0.00854073	NOBIAS
OG0002622	SphacRi_M_g3132	Hal_g2659	221.051	187.24	256.382	337.165	NOBIAS
OG0007142	SphacRi_F_g19340	Hal_g2662	826.381	874.715	791.677	896.365	NOBIAS
OG0006970	SphacRi_F_g17895	Hal_g2664	24.4793	24.5389	23.4041	43.9552	NOBIAS
OG0005572	SphacRi_F_g5446	Hal_g2666	0	0	0	8.6328	NOBIAS
OG0007019	SphacRi_F_g18206	Hal_g2667	1.25962	1.04995	1.44783	6.7695	NOBIAS
OG0005087	SphacRi_F_g298	Hal_g267	8.69215	7.85754	9.51755	14.2178	NOBIAS
OG0006884	SphacRi_F_g16833	Hal_g2673	32.5147	31.011	33.0543	12.586	NOBIAS
OG0002621	SphacRi_M_g3131	Hal_g2675	122.978	119.102	122.875	76.2721	NOBIAS
OG0002493	SphacRi_M_g2844	Hal_g2677	6.47763	5.59314	3.79615	34.6494	NOBIAS
OG0002600	SphacRi_M_g3084	Hal_g2679	17.4278	13.5955	22.0127	32.3507	NOBIAS
OG0002213	SphacRi_M_g2255	Hal_g2680	18.1642	21.1793	16.4407	144.235	NOBIAS
OG0005359	SphacRi_F_g3215	Hal_g2689	606.5	565.699	586.768	1616.2	FB
OG0002333	SphacRi_M_g2514	Hal_g2694	0.218009	0.395152	0.226846	3.41463	NOBIAS
OG0002540	SphacRi_M_g2945	Hal_g2695	93.1753	97.9976	87.96	41.6409	NOBIAS
OG0004346	SphacRi_M_g11325	Hal_g2696	15.3239	12.7894	17.8958	18.5802	NOBIAS
OG0002255	SphacRi_M_g2345	Hal_g27	30.6112	29.3084	32.4026	14.1111	NOBIAS
OG0005553	SphacRi_F_g5318	Hal_g2700	66.6039	63.0664	69.3249	74.7343	NOBIAS
OG0003018	SphacRi_M_g3936	Hal_g2707	6.28841	6.79045	5.70945	3.11114	NOBIAS
OG0003672	SphacRi_M_g6918	Hal_g2711	16.5718	10.7164	21.6826	17.4534	NOBIAS
OG0005436	SphacRi_F_g4672	Hal_g2718	0.721238	0.659139	0.821899	1.40417	NOBIAS
OG0004988	SphacRi_F_g121	Hal_g2719	6.36276	5.53583	6.27522	6.88703	NOBIAS
OG0001902	SphacRi_M_g1547	Hal_g2723	38.5052	33.0492	45.7611	126.583	NOBIAS
OG0006630	SphacRi_F_g14829	Hal_g2729	33.3325	31.2493	35.4779	102.989	NOBIAS
OG0002851	SphacRi_M_g3598	Hal_g2730	61.635	53.5612	69.0017	28.5959	NOBIAS
OG0004492	SphacRi_M_g12233	Hal_g2731	16.7097	14.9303	18.5107	19.2957	NOBIAS
OG0005889	SphacRi_F_g8441	Hal_g2734	27.9832	28.7178	26.3317	39.0408	NOBIAS
OG0007061	SphacRi_F_g18560	Hal_g2741	0.0191425	0.038285	0	0.171506	NOBIAS
OG0001445	SphacRi_M_g561	Hal_g2742	137.085	129.428	144.509	83.6603	NOBIAS
OG0001915	SphacRi_M_g1575	Hal_g2743	4.85672	4.70337	5.28408	19.9247	NOBIAS
OG0002768	SphacRi_M_g3448	Hal_g2744	2.31124	2.05408	2.89456	17.364	NOBIAS
OG0002095	SphacRi_M_g2028	Hal_g2746	37.1681	38.8624	36.2436	27.525	NOBIAS
OG0003603	SphacRi_M_g6648	Hal_g2749	10.3375	9.82627	11.0398	63.0849	NOBIAS
OG0004569	SphacRi_M_g12534	Hal_g275	24.8264	24.2283	25.2887	30.3346	NOBIAS
OG0005114	SphacRi_F_g338	Hal_g2750	7.06998	7.6477	6.78071	4.46956	FB
OG0004358	SphacRi_M_g11413	Hal_g2751	69.3684	62.2539	76.1194	193.981	NOBIAS
OG0001997	SphacRi_M_g1790	Hal_g2756	1.18935	1.37454	1.18431	0.0278087	NOBIAS
OG0002154	SphacRi_M_g2143	Hal_g2758	4.4468	3.98677	4.98296	6.14367	NOBIAS
OG0007052	SphacRi_F_g18520	Hal_g2759	22.3113	19.094	26.5179	27.4427	FB
OG0004974	SphacRi_F_g99	Hal_g2760	3.00233	2.5617	3.59637	0.988636	NOBIAS
OG0006173	SphacRi_F_g11366	Hal_g2761	13.695	15.1069	11.6279	23.5994	FB
OG0002704	SphacRi_M_g3331	Hal_g2763	4.79205	3.6168	6.15627	7.69682	NOBIAS
OG0006640	SphacRi_F_g15187	Hal_g2764	13.6061	9.2326	18.6843	11.6945	NOBIAS
OG0003486	SphacRi_M_g5540	Hal_g2769	68.9531	70.676	69.039	62.6998	NOBIAS
OG0005748	SphacRi_F_g7524	Hal_g2770	16.8728	16.9883	16.9551	7.52214	NOBIAS
OG0002322	SphacRi_M_g2496	Hal_g2778	11.9047	11.228	11.5707	7.92353	NOBIAS
OG0006662	SphacRi_F_g15316	Hal_g2786	2.16046	2.297	2.20908	2.93098	NOBIAS
OG0002361	SphacRi_M_g2580	Hal_g2787	2.18356	2.6165	1.93197	8.89111	NOBIAS
OG0005371	SphacRi_F_g3263	Hal_g2789	46.4007	45.4987	46.5477	25.1935	NOBIAS
OG0003304	SphacRi_M_g4560	Hal_g279	12.4864	12.3721	12.3317	39.8935	NOBIAS
OG0004817	SphacRi_M_g14106	Hal_g2790	11.5644	11.3755	11.5969	2.47767	NOBIAS
OG0003154	SphacRi_M_g4226	Hal_g2793	102.787	90.4935	111.968	68.4799	NOBIAS
OG0006979	SphacRi_F_g17940	Hal_g2794	132.696	114.024	150.456	64.4404	NOBIAS
OG0004282	SphacRi_M_g10893	Hal_g2796	35.3298	31.63	38.1735	57.5141	NOBIAS
OG0004969	SphacRi_F_g88	Hal_g2797	214.546	194.9	236.634	27.5137	NOBIAS
OG0006042	SphacRi_F_g9843	Hal_g28	76.7632	69.4311	79.2756	345.668	NOBIAS
OG0002161	SphacRi_M_g2160	Hal_g2808	1.48919	0.73392	2.24755	4.12366	NOBIAS
OG0006760	SphacRi_F_g16172	Hal_g2809	7.56196	6.76397	8.43063	4.44396	NOBIAS
OG0005105	SphacRi_F_g321	Hal_g2813	37.9716	35.7878	39.9112	87.276	NOBIAS
OG0002373	SphacRi_M_g2601	Hal_g2816	79.96	73.429	87.3746	116.091	NOBIAS
OG0004430	SphacRi_M_g11850	Hal_g2823	9.74207	6.84956	13.2039	6.07711	NOBIAS
OG0005716	SphacRi_F_g6984	Hal_g2828	0	0	0	227.581	NOBIAS
OG0004152	SphacRi_M_g9892	Hal_g2829	9.68097	7.3485	12.3949	47.3037	NOBIAS
OG0003511	SphacRi_M_g5704	Hal_g283	78.4825	64.4013	88.4182	141.162	NOBIAS
OG0003232	SphacRi_M_g4405	Hal_g2831	0.300857	0.0120097	0.745705	0.672552	NOBIAS
OG0002876	SphacRi_M_g3659	Hal_g2833	14.3295	11.8423	16.3672	42.4705	NOBIAS
OG0007044	SphacRi_F_g18482	Hal_g2837	98.7442	89.655	108.643	91.7125	NOBIAS
OG0007125	SphacRi_F_g19226	Hal_g2838	32.654	31.8644	33.8966	38.062	NOBIAS
OG0005682	SphacRi_F_g6239	Hal_g2840	268.994	271.418	269.103	362.79	NOBIAS
OG0004993	SphacRi_F_g127	Hal_g2844	27.373	26.6351	28.6148	42.5437	NOBIAS
OG0003102	SphacRi_M_g4116	Hal_g2847	92.697	84.4188	101.815	90.0813	NOBIAS
OG0005515	SphacRi_F_g5073	Hal_g2849	19.7584	19.0753	21.2477	20.3891	NOBIAS
OG0004173	SphacRi_M_g9984	Hal_g285	707.01	775.969	648.623	501.753	NOBIAS
OG0001284	SphacRi_M_g229	Hal_g2850	10.0626	10.3971	9.69391	13.0666	NOBIAS
OG0001723	SphacRi_M_g1164	Hal_g2855	5.54289	5.41211	5.62604	18.7431	NOBIAS
OG0001724	SphacRi_M_g1165	Hal_g2856	210.712	183.113	225.581	169.285	NOBIAS
OG0004538	SphacRi_M_g12439	Hal_g2859	34.2091	32.6339	36.6316	39.4688	NOBIAS
OG0003149	SphacRi_M_g4212	Hal_g286	29.4255	22.3485	35.1215	8.69848	NOBIAS
OG0004867	SphacRi_M_g14341	Hal_g2866	13.1684	13.7089	13.106	16.649	NOBIAS
OG0004687	SphacRi_M_g13396	Hal_g2868	263.456	262.556	258.551	494.315	NOBIAS
OG0003755	SphacRi_M_g7374	Hal_g2869	9.24958	8.3318	9.735	7.67847	NOBIAS
OG0006223	SphacRi_F_g11653	Hal_g287	0.0144826	0	0.0193102	0.780549	NOBIAS
OG0004620	SphacRi_M_g12851	Hal_g2870	74.2759	64.3605	83.0612	38.8353	NOBIAS
OG0004131	SphacRi_M_g9826	Hal_g2871	15.3602	14.2196	15.8298	31.1955	NOBIAS
OG0006667	SphacRi_F_g15340	Hal_g2877	65.554	45.9511	90.1269	58.7938	NOBIAS
OG0004172	SphacRi_M_g9971	Hal_g2878	29.4663	21.9372	37.7202	25.4027	NOBIAS
OG0006999	SphacRi_F_g18115	Hal_g2881	13.7219	9.62273	17.511	16.3805	FB
OG0003782	SphacRi_M_g7494	Hal_g2882	5.34581	5.6235	5.56031	10.064	NOBIAS
OG0005106	SphacRi_F_g323	Hal_g2885	26.805	23.7169	29.9204	57.1455	NOBIAS
OG0005538	SphacRi_F_g5256	Hal_g2887	5.82891	5.31136	6.47506	2.14649	NOBIAS
OG0004136	SphacRi_M_g9842	Hal_g2889	1.61694	1.18236	1.87637	3.08395	NOBIAS
OG0002442	SphacRi_M_g2740	Hal_g2890	1.55237	1.46485	1.82599	10.7101	NOBIAS
OG0005770	SphacRi_F_g7578	Hal_g2896	0.195796	0.207761	0.178628	0.00843697	NOBIAS
OG0007263	SphacRi_F_g20711	Hal_g2900	149.16	131.191	164.333	139.752	NOBIAS
OG0007214	SphacRi_F_g19970	Hal_g2901	7.63769	7.10077	8.06112	22.956	NOBIAS
OG0007190	SphacRi_F_g19536	Hal_g2903	7.95746	6.5061	9.48367	17.6632	FB
OG0005021	SphacRi_F_g177	Hal_g2907	4096.24	4268.92	3899.34	3349.08	NOBIAS
OG0004167	SphacRi_M_g9963	Hal_g2909	18.626	13.7065	22.0505	27.9892	NOBIAS
OG0003636	SphacRi_M_g6786	Hal_g291	48.7207	45.1868	50.9973	53.6204	NOBIAS
OG0005074	SphacRi_F_g274	Hal_g2911	13.425	12.6248	14.9579	19.6014	NOBIAS
OG0002411	SphacRi_M_g2671	Hal_g2913	38.9395	37.0382	41.9172	5.72445	NOBIAS
OG0001847	SphacRi_M_g1432	Hal_g2918	5.56906	5.25392	6.20844	13.134	NOBIAS
OG0004979	SphacRi_F_g107	Hal_g2919	5.52452	5.5158	5.89372	10.2126	NOBIAS
OG0006801	SphacRi_F_g16579	Hal_g2921	108.521	124.308	93.6665	94.5969	NOBIAS
OG0004106	SphacRi_M_g9724	Hal_g2924	233.321	205.751	251.6	136.146	NOBIAS
OG0003686	SphacRi_M_g6984	Hal_g2926	104.114	97.3962	105.636	266.212	NOBIAS
OG0004614	SphacRi_M_g12829	Hal_g293	37.5191	45.4684	30.8975	25.6186	NOBIAS
OG0001531	SphacRi_M_g759	Hal_g2933	7.49396	6.76465	8.1344	17.5335	NOBIAS
OG0004212	SphacRi_M_g10208	Hal_g2935	43.9402	41.7097	46.5214	29.3563	NOBIAS
OG0005870	SphacRi_F_g8293	Hal_g2936	3.38198	2.95454	3.94946	4.66969	FB
OG0004965	SphacRi_F_g84	Hal_g2937	10.0505	10.9221	7.62048	2.1796	NOBIAS
OG0001185	SphacRi_M_g25	Hal_g2938	6.49124	4.43038	8.93513	7.56263	NOBIAS
OG0005368	SphacRi_F_g3251	Hal_g2939	11.7413	12.2307	11.6648	14.4839	NOBIAS
OG0001961	SphacRi_M_g1735	Hal_g2940	16.1222	12.4108	18.8571	16.0064	NOBIAS
OG0005423	SphacRi_F_g4544	Hal_g2941	2716.19	2576.7	2803.25	1552.99	NOBIAS
OG0003802	SphacRi_M_g7567	Hal_g2942	19.4197	17.0963	22.1634	27.259	NOBIAS
OG0002302	SphacRi_M_g2454	Hal_g2944	79.823	75.9632	84.0248	127.102	NOBIAS
OG0002545	SphacRi_M_g2957	Hal_g2948	95.1953	91.5751	97.6859	160.069	NOBIAS
OG0005096	SphacRi_F_g308	Hal_g295	4.5575	3.82999	5.41198	4.47512	NOBIAS
OG0004533	SphacRi_M_g12415	Hal_g2950	488.535	454.563	522.308	159.539	NOBIAS
OG0005707	SphacRi_F_g6442	Hal_g2957	2.07016	1.84219	2.18317	4.80099	NOBIAS
OG0003270	SphacRi_M_g4475	Hal_g2960	2.673	2.88861	3.08177	9.97703	NOBIAS
OG0003106	SphacRi_M_g4127	Hal_g2961	27.5825	28.9844	26.7142	18.2294	NOBIAS
OG0004537	SphacRi_M_g12432	Hal_g2963	80.9653	74.3028	84.6738	47.7619	NOBIAS
OG0004943	SphacRi_F_g43	Hal_g2964	106.573	92.3189	122.006	134.392	NOBIAS
OG0003698	SphacRi_M_g7061	Hal_g2965	382.345	356.466	384.89	300.938	NOBIAS
OG0006978	SphacRi_F_g17939	Hal_g297	13.5104	12.2733	15.0785	17.3218	NOBIAS
OG0003833	SphacRi_M_g7765	Hal_g2973	72.197	83.2587	64.701	52.1012	NOBIAS
OG0002416	SphacRi_M_g2678	Hal_g2979	53.3173	55.8856	49.5117	23.6497	NOBIAS
OG0003651	SphacRi_M_g6836	Hal_g2980	11.8429	8.7986	14.5839	25.9324	NOBIAS
OG0001955	SphacRi_M_g1710	Hal_g2983	34.78	31.1456	37.3938	10.8251	NOBIAS
OG0006719	SphacRi_F_g15980	Hal_g2988	76.7268	70.2854	83.9015	56.6083	NOBIAS
OG0006793	SphacRi_F_g16390	Hal_g299	322.03	312.517	335.697	682.193	NOBIAS
OG0004463	SphacRi_M_g12081	Hal_g2992	130.636	108.763	153.208	92.5643	NOBIAS
OG0006559	SphacRi_F_g14255	Hal_g2997	311.221	276.562	344.124	366.179	FB
OG0005501	SphacRi_F_g5027	Hal_g2998	6.73947	6.43347	6.77557	3.34696	FB
OG0005459	SphacRi_F_g4745	Hal_g2999	295.075	274.934	305.569	434.199	NOBIAS
OG0003436	SphacRi_M_g5150	Hal_g3000	12.7372	10.6033	14.5214	9.02413	NOBIAS
OG0006875	SphacRi_F_g16810	Hal_g3001	10.449	9.69896	11.3172	21.3852	NOBIAS
OG0005926	SphacRi_F_g8776	Hal_g3002	2.06455	1.34582	2.97047	3.52553	NOBIAS
OG0005927	SphacRi_F_g8777	Hal_g3003	10.3876	10.5454	10.418	15.2645	FB
OG0005743	SphacRi_F_g7504	Hal_g3004	14.5348	15.0133	13.2079	50.2332	FB
OG0005500	SphacRi_F_g5026	Hal_g3005	146.478	121.777	184.056	417.169	FB
OG0001355	SphacRi_M_g363	Hal_g3006	40.4823	41.5899	39.0011	53.0329	NOBIAS
OG0005710	SphacRi_F_g6452	Hal_g3007	20.4573	11.9916	29.0975	2.04381	FB
OG0004235	SphacRi_M_g10425	Hal_g3010	5.33217	3.58973	7.00219	18.7769	NOBIAS
OG0005403	SphacRi_F_g3585	Hal_g3011	69.429	66.8228	71.08	50.12	NOBIAS
OG0001826	SphacRi_M_g1392	Hal_g3015	35.212	31.7003	38.9862	22.7711	NOBIAS
OG0003593	SphacRi_M_g6598	Hal_g3020	53.0036	57.3463	41.7735	102.775	NOBIAS
OG0005347	SphacRi_F_g3167	Hal_g3021	823.696	766.364	899.387	74.4715	NOBIAS
OG0005626	SphacRi_F_g5933	Hal_g3024	6.96317	7.72107	5.89528	13.8189	FB
OG0005625	SphacRi_F_g5932	Hal_g3025	17.9755	14.9928	21.3437	11.412	NOBIAS
OG0007031	SphacRi_F_g18404	Hal_g3027	1.67412	1.63643	1.88522	3.53664	FB
OG0005912	SphacRi_F_g8720	Hal_g3029	11.8392	10.662	12.5536	11.4876	NOBIAS
OG0002108	SphacRi_M_g2046	Hal_g3034	32.5688	34.526	23.7192	37.3504	NOBIAS
OG0004013	SphacRi_M_g9215	Hal_g3035	14.5519	13.5937	15.6084	24.1295	NOBIAS
OG0003318	SphacRi_M_g4613	Hal_g3036	0.117764	0.0411011	0.142758	2.52133	NOBIAS
OG0001389	SphacRi_M_g431	Hal_g3037	0.135406	0.210257	0.134445	2.26306	NOBIAS
OG0005297	SphacRi_F_g2560	Hal_g304	86.9729	126.857	42.0477	80.692	FB
OG0004582	SphacRi_M_g12570	Hal_g3042	8.10026	7.48194	8.59187	3.42217	NOBIAS
OG0005073	SphacRi_F_g273	Hal_g3047	3.04517	3.00198	3.10241	5.86659	NOBIAS
OG0004799	SphacRi_M_g14000	Hal_g3051	43.7527	44.3453	44.7088	14.36	NOBIAS
OG0003479	SphacRi_M_g5522	Hal_g3052	227.707	213.964	247.851	209.234	NOBIAS
OG0005798	SphacRi_F_g7706	Hal_g3056	6.71442	4.63113	8.31916	7.90147	NOBIAS
OG0002209	SphacRi_M_g2248	Hal_g3057	20.2864	20.7407	19.4672	18.9955	NOBIAS
OG0004169	SphacRi_M_g9965	Hal_g306	19.9918	20.4153	20.1198	34.6892	NOBIAS
OG0005958	SphacRi_F_g9321	Hal_g3060	9.17342	7.9472	11.92	3.75655	NOBIAS
OG0006657	SphacRi_F_g15296	Hal_g3064	8.8334	10.0707	8.33175	8.15125	NOBIAS
OG0002963	SphacRi_M_g3821	Hal_g3067	10.2676	8.38825	12.8398	24.1963	NOBIAS
OG0001917	SphacRi_M_g1578	Hal_g307	60.0117	54.8945	64.2174	30.5645	NOBIAS
OG0002198	SphacRi_M_g2230	Hal_g3071	627.25	594.093	663.505	415.087	NOBIAS
OG0005113	SphacRi_F_g336	Hal_g3075	6.58588	6.37415	7.26702	11.4503	FB
OG0001784	SphacRi_M_g1287	Hal_g3078	18.087	13.2101	22.7648	27.4751	NOBIAS
OG0006963	SphacRi_F_g17593	Hal_g3080	0	0	0	0.868454	NOBIAS
OG0004191	SphacRi_M_g10078	Hal_g3082	27.7554	21.5535	30.0605	11.452	NOBIAS
OG0002517	SphacRi_M_g2885	Hal_g3084	4.86824	6.43721	3.72545	1.47013	NOBIAS
OG0004196	SphacRi_M_g10098	Hal_g3085	34.4568	30.6609	37.1538	42.3364	NOBIAS
OG0005662	SphacRi_F_g6150	Hal_g3086	26.1879	25.4541	26.6937	49.3301	NOBIAS
OG0004311	SphacRi_M_g11178	Hal_g3087	22.6533	16.4473	25.8806	82.8259	NOBIAS
OG0004433	SphacRi_M_g11885	Hal_g3088	247.6	238.479	251.623	151.361	NOBIAS
OG0002317	SphacRi_M_g2486	Hal_g3089	20.5831	18.5102	22.6411	60.831	NOBIAS
OG0003391	SphacRi_M_g4934	Hal_g3091	60.6135	42.2555	76.9737	6.42899	NOBIAS
OG0002210	SphacRi_M_g2249	Hal_g3092	4.86057	6.04325	3.79042	12.0565	NOBIAS
OG0001192	SphacRi_M_g36	Hal_g3093	78.3989	71.8731	85.7674	62.1326	NOBIAS
OG0005373	SphacRi_F_g3270	Hal_g3098	132.585	125.524	142.875	30.2177	FB
OG0003280	SphacRi_M_g4502	Hal_g31	127.159	121.042	129.726	156.215	NOBIAS
OG0004624	SphacRi_M_g12871	Hal_g310	9278.03	9299.54	8877.03	4891.07	NOBIAS
OG0005551	SphacRi_F_g5312	Hal_g3103	98.1843	78.7401	114.011	144.521	NOBIAS
OG0006413	SphacRi_F_g12630	Hal_g3107	114.313	101.119	125.021	178.895	NOBIAS
OG0003139	SphacRi_M_g4194	Hal_g3108	26.2794	25.6808	27.9732	26.6657	NOBIAS
OG0003072	SphacRi_M_g4050	Hal_g3109	59.9115	52.4563	67.0245	61.9674	NOBIAS
OG0003311	SphacRi_M_g4575	Hal_g311	12.023	11.9275	12.6029	14.2446	NOBIAS
OG0005535	SphacRi_F_g5170	Hal_g3112	154.106	143.909	159.659	414.411	NOBIAS
OG0005635	SphacRi_F_g5991	Hal_g3113	4.93281	5.35666	4.30643	7.95183	NOBIAS
OG0002637	SphacRi_M_g3176	Hal_g3120	2.848	3.36819	2.08715	15.6023	NOBIAS
OG0002149	SphacRi_M_g2130	Hal_g3123	2.43025	2.18681	2.46642	34.1876	NOBIAS
OG0002201	SphacRi_M_g2234	Hal_g3124	18.0407	17.4665	18.2527	25.6356	NOBIAS
OG0006409	SphacRi_F_g12616	Hal_g3125	5.75616	5.32491	6.43129	15.7069	NOBIAS
OG0005150	SphacRi_F_g396	Hal_g3127	1816.13	1836.29	1806.8	1513.83	NOBIAS
OG0005151	SphacRi_F_g397	Hal_g3128	54.7035	52.3423	59.3673	32.6624	NOBIAS
OG0004467	SphacRi_M_g12104	Hal_g313	19.911	15.8006	23.7476	10.5389	NOBIAS
OG0001548	SphacRi_M_g793	Hal_g3135	20.807	18.1079	24.5027	57.2701	NOBIAS
OG0005322	SphacRi_F_g2653	Hal_g3136	50.3285	61.8401	30.9543	3.5248	FB
OG0001178	SphacRi_M_g17	Hal_g3137	66.3777	60.0809	73.3169	22.9286	NOBIAS
OG0001974	SphacRi_M_g1754	Hal_g3138	7.59169	7.41373	8.34593	2.22825	NOBIAS
OG0003561	SphacRi_M_g6095	Hal_g3139	0.0458385	0.0748511	0	0.0916924	NOBIAS
OG0003520	SphacRi_M_g5731	Hal_g3142	30.0611	29.0333	29.6466	37.6297	NOBIAS
OG0003180	SphacRi_M_g4283	Hal_g3145	62.7105	57.5712	64.3468	93.6394	NOBIAS
OG0003269	SphacRi_M_g4472	Hal_g3148	4.3891	4.12109	5.00638	7.35329	NOBIAS
OG0005173	SphacRi_F_g432	Hal_g3149	41.4278	33.0657	46.422	22.5936	NOBIAS
OG0004181	SphacRi_M_g10030	Hal_g3155	0.196877	0.179858	0.126677	0.868956	NOBIAS
OG0006343	SphacRi_F_g12218	Hal_g3158	35.8533	31.8633	39.1776	36.247	NOBIAS
OG0002388	SphacRi_M_g2627	Hal_g3160	44.0072	36.8472	49.76	22.6728	NOBIAS
OG0002218	SphacRi_M_g2262	Hal_g3164	20.5916	18.5397	22.4701	8.42677	NOBIAS
OG0002166	SphacRi_M_g2173	Hal_g3166	8.96034	7.92136	10.1685	17.3164	NOBIAS
OG0004470	SphacRi_M_g12116	Hal_g317	37.6005	34.7882	38.6062	32.6918	NOBIAS
OG0002273	SphacRi_M_g2382	Hal_g3174	88.8601	79.1464	99.953	116.699	NOBIAS
OG0001810	SphacRi_M_g1357	Hal_g3175	41.88	27.7441	52.5495	21.2632	NOBIAS
OG0001713	SphacRi_M_g1145	Hal_g3178	6.43141	5.40744	7.48694	5.57444	NOBIAS
OG0006798	SphacRi_F_g16576	Hal_g3179	32.7106	32.6782	32.8833	26.7142	NOBIAS
OG0005783	SphacRi_F_g7645	Hal_g3180	77.56	75.3404	79.2293	117.891	NOBIAS
OG0006900	SphacRi_F_g16893	Hal_g3182	66.2124	65.2104	63.8026	168.289	NOBIAS
OG0003867	SphacRi_M_g7984	Hal_g3183	277.79	256.392	297.504	81.2134	NOBIAS
OG0004830	SphacRi_M_g14175	Hal_g3184	7.00956	5.5532	8.63651	11.6192	NOBIAS
OG0001894	SphacRi_M_g1532	Hal_g3185	13.0575	13.4383	13.1101	30.3577	NOBIAS
OG0004717	SphacRi_M_g13534	Hal_g3186	47.0843	36.2373	55.6391	186.616	NOBIAS
OG0001508	SphacRi_M_g705	Hal_g3189	3.25554	4.13342	2.64167	2.77706	NOBIAS
OG0003468	SphacRi_M_g5484	Hal_g3191	0.0053439	0	0	0.572114	NOBIAS
OG0001458	SphacRi_M_g587	Hal_g3192	7.27846	7.21357	7.38281	13.5953	NOBIAS
OG0004765	SphacRi_M_g13833	Hal_g3196	32.8264	34.728	32.0569	9.21786	NOBIAS
OG0005108	SphacRi_F_g327	Hal_g3197	12.6781	11.4001	14.5786	16.6309	NOBIAS
OG0003277	SphacRi_M_g4489	Hal_g3198	4.54208	3.97643	5.27711	11.3824	NOBIAS
OG0004408	SphacRi_M_g11742	Hal_g3199	21.5209	20.2479	23.6952	9.07262	NOBIAS
OG0005678	SphacRi_F_g6225	Hal_g32	360.856	146.224	588.714	302.059	MB
OG0002641	SphacRi_M_g3181	Hal_g320	4.12777	4.49964	4.07179	4.05504	NOBIAS
OG0001794	SphacRi_M_g1317	Hal_g3200	6.42243	5.62126	7.669	11.3324	NOBIAS
OG0005885	SphacRi_F_g8430	Hal_g321	38.0956	27.7416	49.221	24.5647	NOBIAS
OG0007033	SphacRi_F_g18440	Hal_g3213	567.59	608.92	509.786	524.123	NOBIAS
OG0002190	SphacRi_M_g2218	Hal_g3214	4.39602	3.36023	5.21877	38.5156	NOBIAS
OG0002191	SphacRi_M_g2219	Hal_g3215	49.5243	46.8494	52.3435	39.9684	NOBIAS
OG0004903	SphacRi_M_g14607	Hal_g3216	14.6268	11.007	18.1014	5.17762	NOBIAS
OG0005312	SphacRi_F_g2635	Hal_g3219	42.9175	41.6423	46.7338	40.3298	NOBIAS
OG0006304	SphacRi_F_g11959	Hal_g322	96.897	104.702	85.9065	126.134	NOBIAS
OG0005688	SphacRi_F_g6285	Hal_g3223	23.3708	20.7374	24.4655	47.1575	NOBIAS
OG0002549	SphacRi_M_g2963	Hal_g3225	4.70221	4.37126	4.38119	3.28112	NOBIAS
OG0003212	SphacRi_M_g4358	Hal_g3229	8.37888	7.89297	9.18004	17.2551	NOBIAS
OG0004056	SphacRi_M_g9414	Hal_g3235	151.317	165.134	137.335	101.755	NOBIAS
OG0006027	SphacRi_F_g9807	Hal_g3239	2189.19	2097.31	2257.69	1290.46	NOBIAS
OG0004407	SphacRi_M_g11737	Hal_g3240	1077.26	995.099	1132.44	787.751	NOBIAS
OG0004886	SphacRi_M_g14521	Hal_g3241	103.264	119.315	82.8697	46.3628	NOBIAS
OG0007222	SphacRi_F_g20020	Hal_g3244	620.48	579.218	644.974	353.123	NOBIAS
OG0007221	SphacRi_F_g20019	Hal_g3245	434.581	373.125	489.639	437.729	NOBIAS
OG0003416	SphacRi_M_g5057	Hal_g3246	38.1632	37.5058	39.1771	35.0989	NOBIAS
OG0005023	SphacRi_F_g182	Hal_g3250	0.873869	0.789694	1.08394	17.2833	FB
OG0007144	SphacRi_F_g19344	Hal_g3251	20.6542	21.8992	20.1399	47.9673	FB
OG0002690	SphacRi_M_g3306	Hal_g3254	17.0145	14.2376	16.9958	122.281	NOBIAS
OG0006518	SphacRi_F_g14103	Hal_g3255	27.9211	26.6289	29.4215	15.8783	NOBIAS
OG0002264	SphacRi_M_g2363	Hal_g326	32.686	28.576	37.5075	50.4681	NOBIAS
OG0007075	SphacRi_F_g18626	Hal_g3270	13.1366	13.9709	12.2799	6.93917	FB
OG0005490	SphacRi_F_g4975	Hal_g3273	7.6473	6.95299	8.08219	50.6306	NOBIAS
OG0007187	SphacRi_F_g19523	Hal_g3275	47.7257	52.7633	44.0501	52.1637	NOBIAS
OG0006713	SphacRi_F_g15948	Hal_g3276	42.5011	41.1762	44.2305	60.9342	NOBIAS
OG0001272	SphacRi_M_g202	Hal_g3277	17.4595	15.6021	19.3525	24.8659	NOBIAS
OG0005030	SphacRi_F_g196	Hal_g3278	0.182339	0.179939	0.145468	1.42511	NOBIAS
OG0005031	SphacRi_F_g197	Hal_g3279	0.0297116	0.0559122	0.004375	0.209554	NOBIAS
OG0006221	SphacRi_F_g11650	Hal_g3280	6.68629	6.35612	6.99743	2.74594	NOBIAS
OG0002151	SphacRi_M_g2133	Hal_g3281	10.5343	10.22	10.9232	16.1641	NOBIAS
OG0001939	SphacRi_M_g1654	Hal_g3284	27.8178	25.2115	30.1712	99.4498	NOBIAS
OG0005480	SphacRi_F_g4858	Hal_g3285	14.9558	14.4217	15.7597	36.8558	NOBIAS
OG0002643	SphacRi_M_g3191	Hal_g3288	8.94229	8.30962	9.39566	7.07538	NOBIAS
OG0001493	SphacRi_M_g662	Hal_g329	51.837	54.9294	49.926	33.4209	NOBIAS
OG0001194	SphacRi_M_g40	Hal_g3292	18.4805	19.294	18.5385	8.91975	NOBIAS
OG0001609	SphacRi_M_g936	Hal_g3293	37.8385	27.6828	48.5604	12.5242	NOBIAS
OG0003872	SphacRi_M_g8008	Hal_g3294	17.5924	16.8332	18.8384	22.4276	NOBIAS
OG0002615	SphacRi_M_g3118	Hal_g3295	6.32905	5.91314	6.78219	7.99791	NOBIAS
OG0002097	SphacRi_M_g2032	Hal_g3297	5.26306	4.80173	5.33067	5.5568	NOBIAS
OG0003055	SphacRi_M_g4009	Hal_g3300	9.30713	8.04967	10.6561	6.23195	NOBIAS
OG0001741	SphacRi_M_g1199	Hal_g3304	7.45402	6.89508	8.18053	7.53035	NOBIAS
OG0002226	SphacRi_M_g2279	Hal_g3305	11.911	11.3001	12.9372	74.0943	NOBIAS
OG0005488	SphacRi_F_g4955	Hal_g331	11.3727	10.9298	11.8863	18.2405	NOBIAS
OG0004968	SphacRi_F_g87	Hal_g3311	7.74974	6.6465	9.25241	37.3597	NOBIAS
OG0001635	SphacRi_M_g992	Hal_g3312	13.9085	12.0268	16.2791	64.4121	NOBIAS
OG0001564	SphacRi_M_g832	Hal_g332	19.4732	18.1165	20.8594	13.2011	NOBIAS
OG0001217	SphacRi_M_g86	Hal_g3323	138.126	123.633	145.673	67.006	NOBIAS
OG0005703	SphacRi_F_g6329	Hal_g3325	7.80142	7.65724	8.14191	8.6252	NOBIAS
OG0004752	SphacRi_M_g13753	Hal_g3327	4449.08	4519.97	4317.68	9124.34	NOBIAS
OG0002871	SphacRi_M_g3647	Hal_g3328	8.63368	8.22542	9.12301	10.1631	NOBIAS
OG0005599	SphacRi_F_g5673	Hal_g333	97.4458	96.9749	100.7	218.807	NOBIAS
OG0002124	SphacRi_M_g2080	Hal_g3335	26.6558	24.6383	27.9012	51.1031	NOBIAS
OG0003957	SphacRi_M_g8555	Hal_g3337	10.5383	8.81678	12.6133	13.983	NOBIAS
OG0003464	SphacRi_M_g5460	Hal_g3339	176.272	168.102	183.213	97.4198	NOBIAS
OG0004663	SphacRi_M_g13291	Hal_g3340	54.8439	50.3993	56.0995	65.6736	NOBIAS
OG0004345	SphacRi_M_g11322	Hal_g3343	21.205	18.3906	24.7827	12.2147	NOBIAS
OG0005989	SphacRi_F_g9490	Hal_g3346	1430.63	1294.2	1609.6	3060.17	NOBIAS
OG0003021	SphacRi_M_g3946	Hal_g3349	13.2053	8.87426	18.2958	59.0625	NOBIAS
OG0002718	SphacRi_M_g3360	Hal_g3350	12.6395	11.178	14.7697	27.7238	NOBIAS
OG0007266	SphacRi_F_g20717	Hal_g3354	18.7511	20.1582	14.039	5.06554	NOBIAS
OG0003263	SphacRi_M_g4464	Hal_g336	295.322	293.172	298.181	674.497	NOBIAS
OG0004531	SphacRi_M_g12401	Hal_g3360	80.4254	67.9569	88.9551	28.1414	NOBIAS
OG0005313	SphacRi_F_g2636	Hal_g3362	35.2899	25.3432	46.4045	29.7636	NOBIAS
OG0005314	SphacRi_F_g2637	Hal_g3363	45.2508	39.751	50.7062	49.1229	FB
OG0002462	SphacRi_M_g2784	Hal_g3364	15.3889	12.4248	19.3184	25.7581	NOBIAS
OG0001220	SphacRi_M_g94	Hal_g3366	3.66006	2.51547	4.91506	7.16068	NOBIAS
OG0002153	SphacRi_M_g2139	Hal_g3367	272.094	259.906	270.915	299.16	NOBIAS
OG0002975	SphacRi_M_g3850	Hal_g337	4.66178	4.55966	4.64146	16.246	NOBIAS
OG0002275	SphacRi_M_g2388	Hal_g3373	27.8799	26.3699	29.6679	59.377	NOBIAS
OG0004105	SphacRi_M_g9713	Hal_g3375	21.1668	22.4397	21.6012	10.701	NOBIAS
OG0003140	SphacRi_M_g4197	Hal_g3381	106.05	114.145	99.0951	114.675	NOBIAS
OG0002431	SphacRi_M_g2713	Hal_g3384	385.601	378.195	390.009	271.682	NOBIAS
OG0002528	SphacRi_M_g2912	Hal_g3386	18.0056	16.6466	19.8965	23.0152	NOBIAS
OG0004669	SphacRi_M_g13323	Hal_g3387	4.82155	4.30095	5.55021	6.20371	NOBIAS
OG0005097	SphacRi_F_g309	Hal_g3390	312.142	286.164	338.239	732.282	FB
OG0003207	SphacRi_M_g4349	Hal_g34	15.3958	14.7738	15.9851	51.3563	NOBIAS
OG0004966	SphacRi_F_g85	Hal_g3401	33.7575	28.9479	38.889	86.1921	NOBIAS
OG0004837	SphacRi_M_g14201	Hal_g3402	3.96228	3.87569	4.25328	2.64552	NOBIAS
OG0003866	SphacRi_M_g7977	Hal_g3404	0.22586	0.31099	0.0354903	2.8919	NOBIAS
OG0005792	SphacRi_F_g7679	Hal_g3411	3.94809	3.53685	4.23033	7.47328	NOBIAS
OG0004016	SphacRi_M_g9228	Hal_g3412	10.7837	11.0293	10.7441	3.20808	NOBIAS
OG0004017	SphacRi_M_g9229	Hal_g3413	178.866	170.382	175.003	351.264	NOBIAS
OG0003389	SphacRi_M_g4928	Hal_g3414	12.2215	10.6138	13.6919	3.38356	NOBIAS
OG0002944	SphacRi_M_g3781	Hal_g3417	34.9909	33.1221	36.5448	25.986	NOBIAS
OG0002021	SphacRi_M_g1855	Hal_g342	221.967	183.606	248.877	81.7424	NOBIAS
OG0006523	SphacRi_F_g14128	Hal_g3423	37.9771	36.4294	39.7373	52.7623	NOBIAS
OG0002311	SphacRi_M_g2477	Hal_g3428	10.9834	9.57896	12.2059	17.5291	NOBIAS
OG0003489	SphacRi_M_g5546	Hal_g3431	20.1879	18.4193	21.7808	19.2893	NOBIAS
OG0002008	SphacRi_M_g1815	Hal_g3433	45.0092	38.5232	49.6083	115.392	NOBIAS
OG0005049	SphacRi_F_g223	Hal_g3434	109.126	111.811	107.783	29.0249	NOBIAS
OG0006466	SphacRi_F_g13217	Hal_g3436	0	0	0	6.36145	NOBIAS
OG0003556	SphacRi_M_g6085	Hal_g3439	0.0106456	0	0	0.181276	NOBIAS
OG0003801	SphacRi_M_g7565	Hal_g3441	38.177	36.2486	38.4118	97.1172	NOBIAS
OG0001455	SphacRi_M_g583	Hal_g3444	31.6637	29.4133	32.6874	38.5017	NOBIAS
OG0003542	SphacRi_M_g6028	Hal_g3453	348.438	321.735	366.443	166.001	NOBIAS
OG0004359	SphacRi_M_g11424	Hal_g3456	22.6426	19.8081	26.2225	27.0632	NOBIAS
OG0005472	SphacRi_F_g4823	Hal_g3458	22.3367	19.5551	26.346	13.9272	FB
OG0004929	SphacRi_F_g16	Hal_g346	1633.34	1611.89	1663.14	1616.88	NOBIAS
OG0006916	SphacRi_F_g16941	Hal_g3460	353.736	291.62	403.657	795.879	FB
OG0002227	SphacRi_M_g2281	Hal_g3468	6.32453	5.96712	7.12678	8.37723	NOBIAS
OG0005812	SphacRi_F_g7902	Hal_g3469	271.496	250.064	286.323	298.846	NOBIAS
OG0001461	SphacRi_M_g597	Hal_g3472	4.57951	4.34799	4.95232	7.12604	NOBIAS
OG0004971	SphacRi_F_g93	Hal_g3474	46.1057	38.1602	60.0927	33.0977	NOBIAS
OG0002076	SphacRi_M_g1976	Hal_g3476	30.4595	32.1355	30.3378	10.6635	NOBIAS
OG0004360	SphacRi_M_g11430	Hal_g3479	21.1824	22.7539	19.6038	38.7473	NOBIAS
OG0003657	SphacRi_M_g6853	Hal_g348	206.233	199.27	215.73	274.057	NOBIAS
OG0004900	SphacRi_M_g14589	Hal_g3480	109.501	98.1022	117.984	49.7615	NOBIAS
OG0004963	SphacRi_F_g79	Hal_g3481	23.5133	22.4461	23.7968	12.837	NOBIAS
OG0007195	SphacRi_F_g19549	Hal_g3482	24.4586	22.6621	26.8246	20.8971	NOBIAS
OG0005564	SphacRi_F_g5362	Hal_g3483	90.2109	74.5758	107.638	223.905	NOBIAS
OG0006282	SphacRi_F_g11899	Hal_g3485	81.4685	96.8732	67.1797	46.1448	NOBIAS
OG0002952	SphacRi_M_g3797	Hal_g3488	228.309	234.917	212.175	163.829	NOBIAS
OG0005219	SphacRi_F_g604	Hal_g3491	68.7302	64.202	70.0945	154.968	NOBIAS
OG0004549	SphacRi_M_g12472	Hal_g3492	3.95136	3.91856	4.06838	18.5266	NOBIAS
OG0006636	SphacRi_F_g15176	Hal_g3502	921.525	869.427	953.749	799.206	NOBIAS
OG0004568	SphacRi_M_g12533	Hal_g3503	146.47	135.584	156.783	61.7379	NOBIAS
OG0004161	SphacRi_M_g9936	Hal_g3504	34.9435	32.7676	39.5878	25.374	NOBIAS
OG0004952	SphacRi_F_g61	Hal_g3509	5.90421	5.95711	5.89939	6.52504	NOBIAS
OG0002889	SphacRi_M_g3679	Hal_g3510	2.08989	1.54322	3.00421	12.6848	NOBIAS
OG0003658	SphacRi_M_g6858	Hal_g3517	83.8377	78.0366	90.6982	156.005	NOBIAS
OG0004113	SphacRi_M_g9753	Hal_g3520	3.04388	5.03186	0.148187	2.30897	NOBIAS
OG0002324	SphacRi_M_g2500	Hal_g3521	7.51764	7.7104	7.45185	8.01584	NOBIAS
OG0003733	SphacRi_M_g7279	Hal_g3531	34.5964	32.946	34.6624	61.5092	NOBIAS
OG0001193	SphacRi_M_g37	Hal_g3532	4.08304	3.49878	4.94254	14.2556	NOBIAS
OG0004680	SphacRi_M_g13360	Hal_g3536	51.7107	47.7499	54.1232	65.3023	NOBIAS
OG0004376	SphacRi_M_g11559	Hal_g3537	12.857	12.6359	13.5164	34.4859	NOBIAS
OG0001305	SphacRi_M_g262	Hal_g3538	1.92648	2.2645	1.80439	7.21641	NOBIAS
OG0005191	SphacRi_F_g507	Hal_g354	27.0404	28.2688	25.0624	16.7317	NOBIAS
OG0002282	SphacRi_M_g2400	Hal_g3541	20.5146	19.668	21.6317	23.6498	NOBIAS
OG0001317	SphacRi_M_g295	Hal_g3543	8.54957	6.73176	10.3532	12.6483	NOBIAS
OG0006307	SphacRi_F_g11975	Hal_g3548	49.2225	46.7176	49.8223	34.278	NOBIAS
OG0006022	SphacRi_F_g9793	Hal_g3550	0	0	0	0.609825	NOBIAS
OG0005639	SphacRi_F_g6004	Hal_g3552	3.25186	2.70174	4.26197	4.05045	NOBIAS
OG0001408	SphacRi_M_g474	Hal_g3555	81.8955	75.3687	83.9163	26.5852	NOBIAS
OG0006140	SphacRi_F_g10283	Hal_g3556	17.3939	15.3413	18.7327	97.9788	FB
OG0002774	SphacRi_M_g3458	Hal_g3559	7.68444	6.97069	7.90156	18.1468	NOBIAS
OG0004594	SphacRi_M_g12719	Hal_g3560	16.9696	15.9639	17.8153	20.4617	NOBIAS
OG0004590	SphacRi_M_g12704	Hal_g3562	22.7346	21.1162	23.7725	42.367	NOBIAS
OG0004591	SphacRi_M_g12707	Hal_g3563	0.0142187	0.00761403	0.019924	0.073045	NOBIAS
OG0007211	SphacRi_F_g19967	Hal_g3564	0	0	0	0.0137611	NOBIAS
OG0004668	SphacRi_M_g13319	Hal_g3565	25.9438	26.2946	25.1184	13.6875	NOBIAS
OG0001792	SphacRi_M_g1312	Hal_g3566	14.4789	13.9321	15.1249	38.3071	NOBIAS
OG0004934	SphacRi_F_g23	Hal_g3568	51.0027	47.0584	56.6114	125.803	NOBIAS
OG0002184	SphacRi_M_g2205	Hal_g3569	5.38417	5.57399	4.64115	7.28505	NOBIAS
OG0003266	SphacRi_M_g4469	Hal_g3570	19.1284	18.6563	19.741	14.883	NOBIAS
OG0003350	SphacRi_M_g4742	Hal_g3571	93.9664	83.7253	106.967	84.228	NOBIAS
OG0001880	SphacRi_M_g1502	Hal_g3574	7.04145	6.60059	7.5863	9.41408	NOBIAS
OG0006588	SphacRi_F_g14607	Hal_g3575	46.7074	45.1377	47.4606	1.02204	NOBIAS
OG0002541	SphacRi_M_g2946	Hal_g3576	7.55543	8.98779	6.1038	2.40364	NOBIAS
OG0002444	SphacRi_M_g2743	Hal_g358	269.106	246.055	287.782	565.998	NOBIAS
OG0001830	SphacRi_M_g1401	Hal_g3580	132.23	128.229	135.495	16.663	NOBIAS
OG0004265	SphacRi_M_g10840	Hal_g3586	782.23	746.936	798.02	609.386	NOBIAS
OG0006344	SphacRi_F_g12220	Hal_g359	1265.21	1346.15	1205.67	808.139	NOBIAS
OG0005005	SphacRi_F_g148	Hal_g3595	8.62345	7.92959	9.55207	98.0517	NOBIAS
OG0001474	SphacRi_M_g627	Hal_g3599	33.0701	28.6557	38.5931	18.8053	NOBIAS
OG0002443	SphacRi_M_g2741	Hal_g360	160.345	153.248	165.633	192.711	NOBIAS
OG0001890	SphacRi_M_g1519	Hal_g3604	14.8107	14.0993	16.3008	9.6172	NOBIAS
OG0002954	SphacRi_M_g3799	Hal_g3611	220.7	218.458	217.141	161.852	NOBIAS
OG0002346	SphacRi_M_g2550	Hal_g3613	11.7671	10.3978	14.0446	5.02108	NOBIAS
OG0002494	SphacRi_M_g2845	Hal_g3614	96.5942	94.2513	96.4365	44.6177	NOBIAS
OG0001463	SphacRi_M_g604	Hal_g3616	6.69015	6.04317	7.30677	30.0754	NOBIAS
OG0007180	SphacRi_F_g19501	Hal_g3619	2683.86	3199.96	2144.89	3826.97	NOBIAS
OG0003161	SphacRi_M_g4236	Hal_g3623	20.4172	19.1179	22.4507	29.9623	NOBIAS
OG0006132	SphacRi_F_g10261	Hal_g3624	164.993	163.55	170.121	251.403	NOBIAS
OG0002559	SphacRi_M_g2999	Hal_g3628	5.79866	6.40047	5.47533	14.6194	NOBIAS
OG0006112	SphacRi_F_g10142	Hal_g3630	31.8721	30.7296	33.8231	17.1646	NOBIAS
OG0001877	SphacRi_M_g1498	Hal_g3634	8.38265	8.77119	7.97821	17.4959	NOBIAS
OG0006967	SphacRi_F_g17881	Hal_g3636	40.686	43.0829	38.8256	42.4476	FB
OG0005786	SphacRi_F_g7649	Hal_g364	4280.35	4353.48	4241.26	4309.45	NOBIAS
OG0004234	SphacRi_M_g10401	Hal_g3654	9.27404	8.83238	10.0392	23.8398	NOBIAS
OG0005603	SphacRi_F_g5704	Hal_g3655	10.4216	9.32547	11.4195	6.69065	NOBIAS
OG0001891	SphacRi_M_g1522	Hal_g3656	98.0163	97.8493	98.0327	162.386	NOBIAS
OG0007273	SphacRi_F_g20858	Hal_g3657	0.00214422	0.00857687	0	191.378	NOBIAS
OG0001294	SphacRi_M_g244	Hal_g3658	4.1605	4.06117	4.52057	15.7187	NOBIAS
OG0003751	SphacRi_M_g7358	Hal_g3659	15.1564	13.334	17.2604	15.5031	NOBIAS
OG0005742	SphacRi_F_g7502	Hal_g366	4.74306	4.00336	5.12922	9.43276	NOBIAS
OG0002335	SphacRi_M_g2516	Hal_g3660	30.6661	31.8786	31.5696	13.8818	NOBIAS
OG0003130	SphacRi_M_g4177	Hal_g3662	7.45387	6.2696	7.94204	5.85494	NOBIAS
OG0005534	SphacRi_F_g5161	Hal_g3664	26.2793	26.4889	26.5694	20.907	NOBIAS
OG0002243	SphacRi_M_g2320	Hal_g3668	61.2467	29.65	94.4395	3.87518	NOBIAS
OG0002564	SphacRi_M_g3010	Hal_g3669	5.43287	5.3583	5.8505	7.76918	NOBIAS
OG0005179	SphacRi_F_g455	Hal_g3670	127.703	116.921	135.881	75.2807	NOBIAS
OG0001212	SphacRi_M_g72	Hal_g3673	18.6723	16.9796	20.6638	14.0434	NOBIAS
OG0006245	SphacRi_F_g11768	Hal_g3674	9.95622	9.28538	11.1987	8.54885	FB
OG0005985	SphacRi_F_g9474	Hal_g3675	300.274	283.868	325.768	99.229	FB
OG0003585	SphacRi_M_g6583	Hal_g3678	40.3368	36.5233	44.2618	29.8419	NOBIAS
OG0004332	SphacRi_M_g11278	Hal_g3679	4.15489	4.42375	3.79318	4.60018	NOBIAS
OG0006072	SphacRi_F_g9944	Hal_g3680	213.361	201.53	217.315	159.588	FB
OG0006935	SphacRi_F_g17100	Hal_g3683	97.5242	87.2877	108.518	113.032	NOBIAS
OG0001844	SphacRi_M_g1426	Hal_g3684	5.35795	4.86661	5.72438	16.6118	NOBIAS
OG0004980	SphacRi_F_g108	Hal_g3688	58.3053	55.5933	57.6937	108.356	NOBIAS
OG0007207	SphacRi_F_g19927	Hal_g3691	41.483	38.5941	44.4838	62.4691	FB
OG0003076	SphacRi_M_g4061	Hal_g3694	30.0758	25.8687	32.3152	27.1399	NOBIAS
OG0002244	SphacRi_M_g2322	Hal_g3696	27.3374	24.7402	29.0675	14.3389	NOBIAS
OG0003551	SphacRi_M_g6074	Hal_g3697	60.6585	63.0655	58.6037	20.7087	NOBIAS
OG0003048	SphacRi_M_g3999	Hal_g37	18.8783	18.147	19.5326	18.1243	NOBIAS
OG0001979	SphacRi_M_g1760	Hal_g3700	18.5598	16.3914	19.2	28.5594	NOBIAS
OG0004796	SphacRi_M_g13951	Hal_g3702	2.17021	3.05224	1.56147	0.088524	NOBIAS
OG0005911	SphacRi_F_g8719	Hal_g3703	34.0787	34.1873	33.5306	64.9849	FB
OG0003351	SphacRi_M_g4747	Hal_g3705	45.642	42.6392	49.8406	29.4068	NOBIAS
OG0003499	SphacRi_M_g5626	Hal_g3706	42.4719	34.3497	46.8822	26.325	NOBIAS
OG0006012	SphacRi_F_g9590	Hal_g3707	29.7822	37.662	23.7661	12.8338	NOBIAS
OG0006403	SphacRi_F_g12583	Hal_g3711	6.22393	4.73936	7.70159	14.7973	FB
OG0001677	SphacRi_M_g1077	Hal_g3713	9.80881	11.6398	8.69244	10.8377	NOBIAS
OG0001735	SphacRi_M_g1190	Hal_g3716	7.08501	8.68285	5.47235	14.4579	NOBIAS
OG0004779	SphacRi_M_g13903	Hal_g3717	200.23	260.492	160.884	72.5697	NOBIAS
OG0007220	SphacRi_F_g20017	Hal_g3718	13.8001	11.0119	17.4342	23.3867	FB
OG0002276	SphacRi_M_g2389	Hal_g3719	4.47345	4.5019	4.18909	16.6662	NOBIAS
OG0004631	SphacRi_M_g12949	Hal_g3721	66.8548	60.26	72.4281	55.9818	NOBIAS
OG0001805	SphacRi_M_g1343	Hal_g3725	34.807	37.0745	33.5454	46.8797	NOBIAS
OG0006804	SphacRi_F_g16590	Hal_g3728	0.0444479	0.0775871	0.042794	0.986739	NOBIAS
OG0007179	SphacRi_F_g19500	Hal_g3733	4.68187	4.47989	4.88728	3.83399	NOBIAS
OG0001846	SphacRi_M_g1430	Hal_g3734	2.60971	2.33371	3.16861	41.6527	NOBIAS
OG0001909	SphacRi_M_g1565	Hal_g3736	779.244	801.292	766.423	444.903	NOBIAS
OG0006472	SphacRi_F_g13267	Hal_g3739	0.119062	0.122443	0.122015	0.157087	FB
OG0003363	SphacRi_M_g4792	Hal_g3740	48.113	45.2122	53.2418	152.103	NOBIAS
OG0001872	SphacRi_M_g1487	Hal_g3743	24.1289	22.8178	26.9394	20.0693	NOBIAS
OG0002338	SphacRi_M_g2524	Hal_g3746	10.0706	8.65968	11.2298	36.1527	NOBIAS
OG0002337	SphacRi_M_g2523	Hal_g3747	5.94191	5.77061	6.04705	0.553935	NOBIAS
OG0006830	SphacRi_F_g16668	Hal_g3749	30.6749	29.469	32.5516	84.167	NOBIAS
OG0007038	SphacRi_F_g18465	Hal_g375	65.0927	66.4564	63.3034	44.5132	NOBIAS
OG0002802	SphacRi_M_g3504	Hal_g3751	15.8117	14.943	16.0565	44.8338	NOBIAS
OG0005726	SphacRi_F_g7063	Hal_g3753	161.208	146.854	172.225	129.769	NOBIAS
OG0001218	SphacRi_M_g87	Hal_g3756	76.1942	71.1524	80.955	35.3226	NOBIAS
OG0001219	SphacRi_M_g89	Hal_g3759	7.44749	6.96487	7.52649	23.948	NOBIAS
OG0006901	SphacRi_F_g16896	Hal_g3761	2.00026	2.03528	2.27678	14.6051	NOBIAS
OG0004908	SphacRi_M_g14637	Hal_g3764	73.0865	75.0495	67.2403	29.9198	NOBIAS
OG0001324	SphacRi_M_g308	Hal_g3766	8.86556	8.34952	9.40596	17.4197	NOBIAS
OG0007021	SphacRi_F_g18328	Hal_g3767	0	0	0	16.3637	NOBIAS
OG0003265	SphacRi_M_g4467	Hal_g3768	29.8749	26.4439	31.9215	40.3531	NOBIAS
OG0001412	SphacRi_M_g484	Hal_g3772	11.0709	11.2327	10.7334	2.62482	NOBIAS
OG0002477	SphacRi_M_g2807	Hal_g3773	7.68589	7.1732	8.40139	11.726	NOBIAS
OG0005593	SphacRi_F_g5646	Hal_g3778	17.3059	16.7216	17.7675	8.28417	NOBIAS
OG0007124	SphacRi_F_g19225	Hal_g3780	9.34997	8.1611	9.90209	12.375	NOBIAS
OG0001279	SphacRi_M_g216	Hal_g3781	111.637	82.5877	138.561	20.4875	NOBIAS
OG0006389	SphacRi_F_g12541	Hal_g3783	62.7336	57.8427	67.8984	147.561	NOBIAS
OG0003099	SphacRi_M_g4111	Hal_g3784	6.25776	6.57212	5.7519	17.4894	NOBIAS
OG0006938	SphacRi_F_g17119	Hal_g3789	64.1647	54.1516	72.8084	51.6139	NOBIAS
OG0003857	SphacRi_M_g7948	Hal_g3791	0.13544	0.042053	0.204327	0.0735443	NOBIAS
OG0001787	SphacRi_M_g1305	Hal_g3795	36.7124	34.5129	38.2254	56.286	NOBIAS
OG0006103	SphacRi_F_g10098	Hal_g380	1265.16	1233.72	1302.83	436.756	NOBIAS
OG0001612	SphacRi_M_g949	Hal_g3807	25.8162	24.0735	29.1301	7.54684	NOBIAS
OG0003438	SphacRi_M_g5153	Hal_g3809	25.7239	24.384	28.39	4.95999	NOBIAS
OG0005621	SphacRi_F_g5924	Hal_g381	4.27162	3.92156	5.16854	6.9138	NOBIAS
OG0006393	SphacRi_F_g12569	Hal_g3815	7.70504	6.85551	8.48771	6.4904	NOBIAS
OG0006394	SphacRi_F_g12570	Hal_g3816	40.6075	35.2725	48.5058	77.8436	NOBIAS
OG0003544	SphacRi_M_g6038	Hal_g3817	252.393	225.911	269.907	238.06	NOBIAS
OG0005967	SphacRi_F_g9341	Hal_g3818	13.083	12.4177	13.7759	44.9414	NOBIAS
OG0006581	SphacRi_F_g14584	Hal_g3821	20.8324	19.5492	22.5734	29.1143	FB
OG0001621	SphacRi_M_g962	Hal_g3826	2.54883	2.79182	2.13895	4.60497	NOBIAS
OG0001622	SphacRi_M_g963	Hal_g3827	43.1986	38.0856	47.4103	31.7998	NOBIAS
OG0002565	SphacRi_M_g3016	Hal_g3831	9.19821	7.31141	10.9084	45.9988	NOBIAS
OG0001528	SphacRi_M_g751	Hal_g3834	13.4669	11.6656	14.2967	11.5357	NOBIAS
OG0002651	SphacRi_M_g3219	Hal_g3840	25.6083	22.4856	29.5169	14.5287	NOBIAS
OG0004098	SphacRi_M_g9686	Hal_g3843	100.74	87.1907	112.31	64.5631	NOBIAS
OG0005521	SphacRi_F_g5118	Hal_g3845	90.1651	82.8543	93.4839	75.6761	MB
OG0005638	SphacRi_F_g6000	Hal_g3847	116.619	112.248	129.046	45.709	NOBIAS
OG0006255	SphacRi_F_g11799	Hal_g3848	5.38692	4.0306	6.99263	15.765	NOBIAS
OG0006168	SphacRi_F_g11257	Hal_g3849	0	0	0	17.7707	NOBIAS
OG0001662	SphacRi_M_g1046	Hal_g385	28.0794	26.7561	30.0625	17.0359	NOBIAS
OG0004368	SphacRi_M_g11485	Hal_g3858	0	0	0	87.995	NOBIAS
OG0004446	SphacRi_M_g12034	Hal_g3859	20.1247	19.5021	21.2463	24.4039	NOBIAS
OG0006876	SphacRi_F_g16813	Hal_g3860	3928.11	4268.29	3527.03	3234.49	NOBIAS
OG0004336	SphacRi_M_g11300	Hal_g3866	0.209734	0.360505	0.102196	0	NOBIAS
OG0006117	SphacRi_F_g10172	Hal_g3868	653.928	637.689	672.514	3473.91	NOBIAS
OG0004341	SphacRi_M_g11308	Hal_g3880	27.6029	26.6276	30.5463	43.8005	NOBIAS
OG0001262	SphacRi_M_g182	Hal_g3881	33.9568	31.7386	38.0983	22.5048	NOBIAS
OG0005254	SphacRi_F_g920	Hal_g3882	4.69093	6.5368	3.05701	5.70195	NOBIAS
OG0005085	SphacRi_F_g293	Hal_g3883	7.82121	6.86444	8.96963	66.6854	NOBIAS
OG0005872	SphacRi_F_g8316	Hal_g3884	109.275	98.5341	120.018	143.231	NOBIAS
OG0006834	SphacRi_F_g16678	Hal_g389	15.0273	16.7049	14.0556	17.8779	NOBIAS
OG0002945	SphacRi_M_g3782	Hal_g3894	19.7357	18.0981	20.1174	6.04837	NOBIAS
OG0005840	SphacRi_F_g8073	Hal_g39	39.3632	33.2703	44.3566	59.4253	FB
OG0003503	SphacRi_M_g5641	Hal_g390	9.92008	10.4384	9.68501	13.0049	NOBIAS
OG0005493	SphacRi_F_g5004	Hal_g3901	441.388	526.788	371.103	149.871	NOBIAS
OG0003372	SphacRi_M_g4868	Hal_g3914	515.288	489.437	533.571	1344.58	NOBIAS
OG0006843	SphacRi_F_g16701	Hal_g3916	0.275763	0.39789	0.1916	0.784808	NOBIAS
OG0003409	SphacRi_M_g5030	Hal_g392	28.8705	24.0999	31.2553	76.9495	NOBIAS
OG0007040	SphacRi_F_g18467	Hal_g3920	33.1089	29.1012	36.8152	17.6317	MB
OG0003403	SphacRi_M_g5004	Hal_g3921	187.726	189.545	182.812	46.4424	NOBIAS
OG0005884	SphacRi_F_g8410	Hal_g3922	42.8965	44.7144	43.1667	46.1533	NOBIAS
OG0003193	SphacRi_M_g4308	Hal_g3923	42.2091	36.8402	46.7988	31.9562	NOBIAS
OG0003368	SphacRi_M_g4818	Hal_g3924	43.8458	45.4793	42.63	156.872	NOBIAS
OG0001516	SphacRi_M_g722	Hal_g3925	8.12194	7.02897	8.34264	31.1598	NOBIAS
OG0002143	SphacRi_M_g2123	Hal_g3926	16.1932	15.5948	16.9554	17.8032	NOBIAS
OG0002542	SphacRi_M_g2953	Hal_g3927	15.0706	13.8255	16.568	16.1405	NOBIAS
OG0002034	SphacRi_M_g1880	Hal_g3928	193.467	229.85	139.723	511.4	NOBIAS
OG0006478	SphacRi_F_g13403	Hal_g3929	0	0	0	21.7488	NOBIAS
OG0004555	SphacRi_M_g12494	Hal_g3936	7.81997	8.40344	7.31924	20.5919	NOBIAS
OG0005408	SphacRi_F_g3821	Hal_g394	0	0	0	17.1423	NOBIAS
OG0006600	SphacRi_F_g14635	Hal_g3940	18.5856	18.5291	19.2719	37.2384	NOBIAS
OG0006599	SphacRi_F_g14634	Hal_g3941	14.4947	14.2152	14.6775	20.6939	NOBIAS
OG0003899	SphacRi_M_g8200	Hal_g3943	665.511	554.296	806.121	1081.96	NOBIAS
OG0002754	SphacRi_M_g3422	Hal_g3946	26.2068	25.4575	27.1908	26.669	NOBIAS
OG0004210	SphacRi_M_g10191	Hal_g3947	11.3919	10.2372	12.1887	6.3555	NOBIAS
OG0005730	SphacRi_F_g7247	Hal_g395	0	0	0	38.64	NOBIAS
OG0002048	SphacRi_M_g1908	Hal_g3952	15.9768	14.0697	17.4961	17.0773	NOBIAS
OG0001506	SphacRi_M_g695	Hal_g3957	205.278	182.031	226.159	480.72	NOBIAS
OG0006449	SphacRi_F_g13061	Hal_g3969	64.079	56.9762	65.1947	68.8228	NOBIAS
OG0006451	SphacRi_F_g13074	Hal_g397	128.204	138.906	117.362	38.757	NOBIAS
OG0006903	SphacRi_F_g16909	Hal_g3979	68.0999	64.0661	69.9232	164.169	FB
OG0003220	SphacRi_M_g4380	Hal_g3981	16.7472	13.7382	16.917	106.147	NOBIAS
OG0001443	SphacRi_M_g555	Hal_g3986	222.218	192.228	244.476	212.427	NOBIAS
OG0006339	SphacRi_F_g12196	Hal_g399	11.4956	9.26531	13.6031	8.67497	NOBIAS
OG0001837	SphacRi_M_g1415	Hal_g3992	132.722	127.031	139.186	132.806	NOBIAS
OG0004060	SphacRi_M_g9435	Hal_g3998	23.8288	22.6274	24.6341	234.02	NOBIAS
OG0007262	SphacRi_F_g20706	Hal_g3999	16.4804	15.6853	17.9567	27.3959	NOBIAS
OG0001425	SphacRi_M_g517	Hal_g40	23.3029	22.1062	22.3544	25.3534	NOBIAS
OG0003493	SphacRi_M_g5561	Hal_g4000	71.4617	61.3779	78.6521	41.7237	NOBIAS
OG0004528	SphacRi_M_g12395	Hal_g4002	46.2637	48.6885	44.5148	15.7345	NOBIAS
OG0005852	SphacRi_F_g8221	Hal_g4004	86.107	71.9798	99.4482	191.801	NOBIAS
OG0001563	SphacRi_M_g831	Hal_g4016	0.12387	0	0.165161	0.0765084	NOBIAS
OG0002949	SphacRi_M_g3790	Hal_g4018	39.6522	34.8662	42.9668	61.8832	NOBIAS
OG0006530	SphacRi_F_g14144	Hal_g4019	258.384	258.863	263.061	234.593	NOBIAS
OG0004530	SphacRi_M_g12397	Hal_g4020	4.08681	3.76092	4.28965	6.76624	NOBIAS
OG0005829	SphacRi_F_g8009	Hal_g4023	22.4406	16.8539	28.3666	24.1728	NOBIAS
OG0001605	SphacRi_M_g918	Hal_g4028	17.9452	18.2449	16.8267	29.7003	NOBIAS
OG0001571	SphacRi_M_g848	Hal_g404	104.251	98.9515	109.79	159.669	NOBIAS
OG0003608	SphacRi_M_g6678	Hal_g4045	8.35116	7.81189	8.56937	4.94226	NOBIAS
OG0005648	SphacRi_F_g6038	Hal_g4047	36.3122	36.1098	35.9981	181.358	NOBIAS
OG0004353	SphacRi_M_g11381	Hal_g405	0.0191561	0.050888	0	0.110888	NOBIAS
OG0003705	SphacRi_M_g7082	Hal_g4050	26.5924	23.1758	30.2455	20.2918	NOBIAS
OG0005516	SphacRi_F_g5074	Hal_g4052	251.2	211.696	271.6	143.364	NOBIAS
OG0005696	SphacRi_F_g6309	Hal_g4055	17.0843	15.8552	18.0183	10.7888	NOBIAS
OG0001761	SphacRi_M_g1244	Hal_g4069	44.1203	38.5251	47.1662	72.8432	NOBIAS
OG0007081	SphacRi_F_g18665	Hal_g4070	447.97	461.764	440.33	232.874	NOBIAS
OG0006849	SphacRi_F_g16709	Hal_g4078	23.5606	21.6739	26.2766	31.3411	NOBIAS
OG0006762	SphacRi_F_g16180	Hal_g4079	62.6588	59.6089	66.4429	261.503	NOBIAS
OG0003539	SphacRi_M_g5860	Hal_g4083	14.4946	13.1842	15.5462	55.7583	NOBIAS
OG0007268	SphacRi_F_g20720	Hal_g4088	13.9423	13.2192	14.894	20.4524	NOBIAS
OG0003079	SphacRi_M_g4069	Hal_g4096	87.6744	82.0212	88.6065	78.5972	NOBIAS
OG0006106	SphacRi_F_g10107	Hal_g4098	15.492	16.3567	14.8939	30.5823	NOBIAS
OG0005573	SphacRi_F_g5551	Hal_g410	0	0	0	87.4537	NOBIAS
OG0004291	SphacRi_M_g11087	Hal_g4102	16.0193	15.0398	17.2733	11.6676	NOBIAS
OG0004636	SphacRi_M_g13150	Hal_g4103	18.7298	16.3966	21.9997	59.0011	NOBIAS
OG0006543	SphacRi_F_g14204	Hal_g4106	13.4971	10.1159	18.4335	17.0034	NOBIAS
OG0005975	SphacRi_F_g9417	Hal_g411	74.422	61.2165	84.2935	68.4459	FB
OG0006016	SphacRi_F_g9625	Hal_g4112	87.4518	73.228	103.158	342.414	NOBIAS
OG0005809	SphacRi_F_g7885	Hal_g4114	13.7828	12.8806	14.0144	0.953464	NOBIAS
OG0002850	SphacRi_M_g3594	Hal_g4116	368.5	324.621	398.204	398.967	NOBIAS
OG0002849	SphacRi_M_g3593	Hal_g4117	159.862	154.454	168.765	105.593	NOBIAS
OG0003440	SphacRi_M_g5162	Hal_g412	8.15115	7.72343	8.58551	30.8654	NOBIAS
OG0001225	SphacRi_M_g101	Hal_g4121	22.6606	12.1988	36.3496	45.0833	NOBIAS
OG0003261	SphacRi_M_g4456	Hal_g4126	27.5489	26.1243	30.0534	35.815	NOBIAS
OG0001684	SphacRi_M_g1087	Hal_g4141	1.61216	0.910739	2.01686	1.12771	NOBIAS
OG0005607	SphacRi_F_g5781	Hal_g4142	0	0	0	7.79055	NOBIAS
OG0004700	SphacRi_M_g13471	Hal_g4150	3.6846	2.82279	4.0817	5.31221	NOBIAS
OG0002682	SphacRi_M_g3293	Hal_g4152	474.222	445.756	478.888	533.477	NOBIAS
OG0005894	SphacRi_F_g8459	Hal_g4153	114.317	130.632	107.172	62.6821	NOBIAS
OG0005680	SphacRi_F_g6237	Hal_g4154	53.472	47.924	62.0815	198.904	NOBIAS
OG0003034	SphacRi_M_g3980	Hal_g416	5.20731	5.16831	4.96325	4.48134	NOBIAS
OG0005951	SphacRi_F_g9172	Hal_g4160	0	0	0	0.0059968	NOBIAS
OG0007113	SphacRi_F_g19133	Hal_g4162	0.00616387	0.0183303	0	0.0114556	NOBIAS
OG0004380	SphacRi_M_g11568	Hal_g4167	68.8955	64.7929	71.3232	62.7725	NOBIAS
OG0003763	SphacRi_M_g7418	Hal_g417	7.09963	3.17231	11.2549	34.2078	NOBIAS
OG0002875	SphacRi_M_g3657	Hal_g4171	20.8766	18.7838	23.8036	56.395	NOBIAS
OG0001266	SphacRi_M_g193	Hal_g4176	73.6499	65.5412	83.6604	112.371	NOBIAS
OG0001599	SphacRi_M_g903	Hal_g4188	7.73192	8.09039	7.71455	14.4324	NOBIAS
OG0001990	SphacRi_M_g1777	Hal_g4190	115.912	129.979	104.353	473.272	NOBIAS
OG0003352	SphacRi_M_g4748	Hal_g4194	6.81436	6.63984	6.64027	23.8022	NOBIAS
OG0002654	SphacRi_M_g3225	Hal_g4195	8.72188	8.53896	8.92599	24.14	NOBIAS
OG0004413	SphacRi_M_g11764	Hal_g4197	1.79579	1.85112	1.72498	1.62325	NOBIAS
OG0003240	SphacRi_M_g4416	Hal_g4198	18.1999	15.672	20.6206	24.9187	NOBIAS
OG0003390	SphacRi_M_g4929	Hal_g4199	23.9994	21.1349	26.5895	14.056	NOBIAS
OG0002883	SphacRi_M_g3670	Hal_g42	24.0966	22.4921	26.3344	93.4568	NOBIAS
OG0001685	SphacRi_M_g1090	Hal_g4201	18.1739	15.5287	21.2526	28.9036	NOBIAS
OG0002060	SphacRi_M_g1933	Hal_g4202	9.27649	8.74535	9.78645	6.92723	NOBIAS
OG0005019	SphacRi_F_g175	Hal_g4206	26.2662	23.6332	29.5092	37.1472	NOBIAS
OG0005544	SphacRi_F_g5299	Hal_g4212	15.4527	15.3204	15.2102	34.7275	FB
OG0006311	SphacRi_F_g11986	Hal_g4215	20.1464	18.5569	22.849	29.6239	NOBIAS
OG0002045	SphacRi_M_g1902	Hal_g4216	177.34	172.207	178.392	53.5112	NOBIAS
OG0001372	SphacRi_M_g394	Hal_g422	18.9013	21.1033	19.5647	6.56065	NOBIAS
OG0001717	SphacRi_M_g1156	Hal_g4227	29.4343	26.9289	31.7016	21.7594	NOBIAS
OG0002310	SphacRi_M_g2476	Hal_g4229	10.5866	10.1518	10.9078	8.74196	NOBIAS
OG0003663	SphacRi_M_g6882	Hal_g423	94.0312	61.4605	114.472	3.30275	NOBIAS
OG0003730	SphacRi_M_g7255	Hal_g4232	10.7627	8.3064	12.5906	13.511	NOBIAS
OG0003317	SphacRi_M_g4610	Hal_g4234	0	0	0	0.381737	NOBIAS
OG0003214	SphacRi_M_g4360	Hal_g4235	45.707	42.6736	49.7378	58.1623	NOBIAS
OG0006174	SphacRi_F_g11369	Hal_g424	2.98886	2.73405	3.43875	16.1783	NOBIAS
OG0007037	SphacRi_F_g18454	Hal_g4240	3436.54	3339.68	3484.58	2737.11	NOBIAS
OG0004918	SphacRi_M_g14675	Hal_g4241	187.344	159.153	203.78	34.2701	NOBIAS
OG0003348	SphacRi_M_g4739	Hal_g4243	5.09729	4.69482	5.48524	4.84668	NOBIAS
OG0004584	SphacRi_M_g12577	Hal_g4245	12.2888	12.9091	11.8159	7.25977	NOBIAS
OG0006445	SphacRi_F_g13031	Hal_g4247	0	0	0	19.7093	NOBIAS
OG0006374	SphacRi_F_g12498	Hal_g4251	19.6309	14.8522	24.7976	16.3899	NOBIAS
OG0003421	SphacRi_M_g5069	Hal_g4258	36.3518	32.4857	39.9665	13.9269	NOBIAS
OG0005774	SphacRi_F_g7587	Hal_g426	614.095	583.066	631.247	58.8995	NOBIAS
OG0001860	SphacRi_M_g1467	Hal_g427	4.92354	4.106	5.95387	13.0085	NOBIAS
OG0005859	SphacRi_F_g8242	Hal_g4270	37.8716	34.8743	41.816	43.6217	NOBIAS
OG0001907	SphacRi_M_g1556	Hal_g4271	0.27405	0.243471	0.303483	3.97704	NOBIAS
OG0001514	SphacRi_M_g716	Hal_g4280	40.2655	38.8305	42.7097	28.801	NOBIAS
OG0003952	SphacRi_M_g8518	Hal_g4282	4.26723	3.65733	4.63383	1.78777	NOBIAS
OG0001348	SphacRi_M_g349	Hal_g4290	3.7339	4.25085	3.43988	2.62635	NOBIAS
OG0001379	SphacRi_M_g411	Hal_g43	100.409	99.1811	98.8033	136.75	NOBIAS
OG0002996	SphacRi_M_g3893	Hal_g4303	7.63831	7.12823	8.17076	15.8983	NOBIAS
OG0004564	SphacRi_M_g12522	Hal_g4305	0.520336	0.644178	0.333302	0.0181972	NOBIAS
OG0001736	SphacRi_M_g1191	Hal_g431	13.7262	12.2262	14.1204	9.27829	NOBIAS
OG0003376	SphacRi_M_g4882	Hal_g4310	11.3841	10.6868	12.1655	29.0037	NOBIAS
OG0005687	SphacRi_F_g6279	Hal_g4311	85.263	73.7498	96.2996	248.222	NOBIAS
OG0003680	SphacRi_M_g6951	Hal_g4312	43.8932	41.7769	44.6947	126.251	NOBIAS
OG0002350	SphacRi_M_g2560	Hal_g4314	3.11412	1.00728	5.15105	0.147688	NOBIAS
OG0003513	SphacRi_M_g5708	Hal_g4316	88.3292	73.2694	97.2797	166.222	NOBIAS
OG0006701	SphacRi_F_g15918	Hal_g4318	10.5701	9.16712	12.6187	13.6157	FB
OG0006096	SphacRi_F_g10061	Hal_g432	148.776	89.7384	190.613	90.2369	FB
OG0006737	SphacRi_F_g16073	Hal_g4330	51.666	53.7736	44.3984	182.966	FB
OG0003291	SphacRi_M_g4522	Hal_g4333	26.3127	25.0333	26.1463	8.43513	NOBIAS
OG0004071	SphacRi_M_g9471	Hal_g4335	59.1089	54.8552	63.647	276.218	NOBIAS
OG0002471	SphacRi_M_g2798	Hal_g4345	4.62142	4.10414	5.29667	25.0531	NOBIAS
OG0001632	SphacRi_M_g985	Hal_g4346	12.0015	12.6783	11.7026	4.8935	NOBIAS
OG0005511	SphacRi_F_g5062	Hal_g4347	25.2032	24.436	26.2523	49.5535	NOBIAS
OG0003953	SphacRi_M_g8532	Hal_g4353	152.165	146.405	162.689	165.874	NOBIAS
OG0002623	SphacRi_M_g3133	Hal_g4354	89.5003	86.1965	93.9559	135.953	NOBIAS
OG0002903	SphacRi_M_g3705	Hal_g436	23.7653	19.4818	21.7766	17.8332	NOBIAS
OG0006805	SphacRi_F_g16591	Hal_g4369	38.1074	35.4269	41.5403	66.9613	FB
OG0001638	SphacRi_M_g997	Hal_g437	169.479	143.445	195.286	270.997	NOBIAS
OG0003864	SphacRi_M_g7971	Hal_g4373	30.3554	33.2144	27.7168	47.6229	NOBIAS
OG0004916	SphacRi_M_g14672	Hal_g4377	57.9952	53.9841	60.0204	33.0033	NOBIAS
OG0001406	SphacRi_M_g467	Hal_g4382	136.58	130.71	138.911	228.396	NOBIAS
OG0004090	SphacRi_M_g9554	Hal_g4385	15.7945	13.9017	16.5581	38.4902	NOBIAS
OG0003936	SphacRi_M_g8443	Hal_g4390	62.9871	55.5932	66.1114	70.9688	NOBIAS
OG0002592	SphacRi_M_g3067	Hal_g4394	8.40349	8.33223	8.44268	3.73013	NOBIAS
OG0003682	SphacRi_M_g6961	Hal_g4399	1.27531	1.50289	0.976989	0.324684	NOBIAS
OG0004450	SphacRi_M_g12047	Hal_g4400	199.12	186.71	212.19	216.404	NOBIAS
OG0004928	SphacRi_F_g14	Hal_g4401	2.07458	2.37829	1.69458	2.65946	NOBIAS
OG0001560	SphacRi_M_g822	Hal_g4407	34.6976	31.5274	38.2753	55.241	NOBIAS
OG0004240	SphacRi_M_g10525	Hal_g4417	15.287	12.7364	18.7554	17.0578	NOBIAS
OG0005598	SphacRi_F_g5672	Hal_g4419	21.5558	18.7353	22.7287	200.199	FB
OG0005215	SphacRi_F_g587	Hal_g442	309.502	283.977	341.72	242.041	NOBIAS
OG0006681	SphacRi_F_g15507	Hal_g4420	0	0	0	34.2975	NOBIAS
OG0004355	SphacRi_M_g11385	Hal_g4424	535.115	594.959	500.502	197.28	NOBIAS
OG0003168	SphacRi_M_g4249	Hal_g4425	30.4955	22.0091	37.9853	75.682	NOBIAS
OG0005112	SphacRi_F_g334	Hal_g443	238.693	215.415	266.607	377.314	NOBIAS
OG0006341	SphacRi_F_g12214	Hal_g4431	54.4761	48.7683	56.1787	19.0999	NOBIAS
OG0004767	SphacRi_M_g13836	Hal_g4437	134.225	125.569	144.435	146.879	NOBIAS
OG0002160	SphacRi_M_g2159	Hal_g444	115.223	130.991	104.76	112.479	NOBIAS
OG0002053	SphacRi_M_g1916	Hal_g4444	14.702	12.0501	17.1463	52.7991	NOBIAS
OG0004506	SphacRi_M_g12277	Hal_g4448	121.323	112.165	124.98	53.6049	NOBIAS
OG0002581	SphacRi_M_g3050	Hal_g4449	621.843	613.958	630.11	429.986	NOBIAS
OG0007016	SphacRi_F_g18202	Hal_g4452	19.9003	17.9082	21.0638	44.2339	NOBIAS
OG0003828	SphacRi_M_g7739	Hal_g4456	284.587	298.765	273.86	91.2735	NOBIAS
OG0003893	SphacRi_M_g8173	Hal_g4459	9.58525	8.30619	11.4249	19.5102	NOBIAS
OG0001825	SphacRi_M_g1391	Hal_g4466	20.5517	22.2136	18.5994	43.4465	NOBIAS
OG0005350	SphacRi_F_g3172	Hal_g4469	271.437	309.026	245.043	93.5268	NOBIAS
OG0002834	SphacRi_M_g3569	Hal_g4471	4.90552	4.14321	5.82922	17.5836	NOBIAS
OG0001926	SphacRi_M_g1593	Hal_g448	18.1528	13.9692	20.2608	11.7558	NOBIAS
OG0006489	SphacRi_F_g13826	Hal_g4481	39.709	36.7647	43.2162	36.3278	FB
OG0003495	SphacRi_M_g5595	Hal_g4483	63.6092	57.4192	71.8704	66.8118	NOBIAS
OG0006617	SphacRi_F_g14715	Hal_g4503	86.0646	77.5905	93.5825	206.087	FB
OG0006139	SphacRi_F_g10280	Hal_g4504	4.57623	4.36493	4.74662	9.21629	NOBIAS
OG0006947	SphacRi_F_g17163	Hal_g4506	59.3006	44.142	70.6704	49.916	NOBIAS
OG0005411	SphacRi_F_g4032	Hal_g4509	0	0	0	0	NOBIAS
OG0001280	SphacRi_M_g217	Hal_g4513	16.2615	13.7645	19.2026	6.85196	NOBIAS
OG0005188	SphacRi_F_g482	Hal_g4516	3.16598	3.27856	3.15794	6.27743	NOBIAS
OG0003238	SphacRi_M_g4414	Hal_g4522	99.4203	96.5377	104.789	100.015	NOBIAS
OG0007056	SphacRi_F_g18544	Hal_g4529	11.3426	11.004	11.76	38.6612	NOBIAS
OG0002959	SphacRi_M_g3815	Hal_g4530	10.7006	10.9439	10.7487	9.33873	NOBIAS
OG0004895	SphacRi_M_g14568	Hal_g4539	39.2271	37.0654	41.9326	24.9047	NOBIAS
OG0002730	SphacRi_M_g3385	Hal_g4541	227.094	204.375	250.397	60.0336	NOBIAS
OG0003136	SphacRi_M_g4188	Hal_g4546	7.41403	6.99023	8.26651	34.1662	NOBIAS
OG0003419	SphacRi_M_g5066	Hal_g4548	0	0	0	0.0360604	NOBIAS
OG0002391	SphacRi_M_g2631	Hal_g4550	8.86355	5.933	12.2427	63.6259	NOBIAS
OG0004856	SphacRi_M_g14302	Hal_g4555	39.6251	38.6402	39.9565	151.996	NOBIAS
OG0002639	SphacRi_M_g3179	Hal_g4560	21.9155	20.5338	23.9243	34.9901	NOBIAS
OG0004686	SphacRi_M_g13393	Hal_g4567	14.4986	13.653	15.4287	9.72744	NOBIAS
OG0003455	SphacRi_M_g5224	Hal_g4580	4.85449	4.26943	5.81555	2.7908	NOBIAS
OG0002024	SphacRi_M_g1863	Hal_g4586	11.027	11.6807	10.8654	32.8684	NOBIAS
OG0003654	SphacRi_M_g6841	Hal_g459	48.2169	43.9161	51.5962	104.812	NOBIAS
OG0004338	SphacRi_M_g11302	Hal_g4592	33.3754	31.8727	34.0063	188.951	NOBIAS
OG0006842	SphacRi_F_g16700	Hal_g4594	15.7078	15.3956	16.0152	15.0436	FB
OG0002653	SphacRi_M_g3222	Hal_g4604	118.543	127.057	110.199	285.196	NOBIAS
OG0005987	SphacRi_F_g9485	Hal_g4605	113.33	104.666	120.512	71.2298	NOBIAS
OG0006266	SphacRi_F_g11832	Hal_g4608	422.991	389.606	451.7	106.527	NOBIAS
OG0004284	SphacRi_M_g10913	Hal_g461	13.2029	13.7132	13.1723	38.8917	NOBIAS
OG0007134	SphacRi_F_g19266	Hal_g4617	26.0775	26.911	26.0385	30.0653	NOBIAS
OG0001714	SphacRi_M_g1147	Hal_g4624	10.8118	9.14561	12.969	17.9641	NOBIAS
OG0004348	SphacRi_M_g11334	Hal_g4627	544.377	488.674	579.549	1156.7	NOBIAS
OG0002421	SphacRi_M_g2690	Hal_g4636	180.109	168.63	183.796	323.021	NOBIAS
OG0002936	SphacRi_M_g3762	Hal_g464	24.5783	20.734	29.4558	17.5497	NOBIAS
OG0001177	SphacRi_M_g16	Hal_g4640	58.0712	45.2844	70.2584	50.3365	NOBIAS
OG0004970	SphacRi_F_g90	Hal_g4643	0.0967431	0.00493135	0.212932	0	NOBIAS
OG0005659	SphacRi_F_g6137	Hal_g4644	22.2033	17.2856	26.8764	14.7066	NOBIAS
OG0001928	SphacRi_M_g1629	Hal_g4647	3.2516	3.03326	3.70995	12.1058	NOBIAS
OG0002742	SphacRi_M_g3408	Hal_g4649	153.274	138.003	169.056	370.329	NOBIAS
OG0004095	SphacRi_M_g9565	Hal_g4652	13.6096	14.0944	13.3425	19.4567	NOBIAS
OG0006252	SphacRi_F_g11790	Hal_g4654	77.3201	75.3123	81.0021	42.4825	FB
OG0006707	SphacRi_F_g15932	Hal_g4656	37.5332	45.3527	31.5634	19.5186	FB
OG0004280	SphacRi_M_g10888	Hal_g4660	156.921	184.347	138.588	153.045	NOBIAS
OG0004938	SphacRi_F_g34	Hal_g4661	16.1239	15.6842	16.086	22.5182	NOBIAS
OG0004323	SphacRi_M_g11238	Hal_g4662	65.5632	68.0748	63.3725	27.5621	NOBIAS
OG0001535	SphacRi_M_g764	Hal_g4664	9.52702	8.47137	10.9874	33.3048	NOBIAS
OG0001534	SphacRi_M_g763	Hal_g4665	103.576	94.8754	103.046	62.9815	NOBIAS
OG0007073	SphacRi_F_g18619	Hal_g4666	122.053	118.335	123.643	113.501	NOBIAS
OG0004519	SphacRi_M_g12358	Hal_g4668	1.75229	1.71136	1.90126	3.4183	NOBIAS
OG0006886	SphacRi_F_g16838	Hal_g4670	3.65891	3.61394	3.7545	3.9413	NOBIAS
OG0003198	SphacRi_M_g4324	Hal_g4672	15.6341	14.5191	16.556	1.47021	NOBIAS
OG0001227	SphacRi_M_g106	Hal_g4674	20.6613	21.3153	20.6548	28.3169	NOBIAS
OG0005961	SphacRi_F_g9330	Hal_g4676	10.594	10.9911	10.6648	36.9537	NOBIAS
OG0002475	SphacRi_M_g2805	Hal_g4677	17.8771	15.858	19.4242	32.5005	NOBIAS
OG0002476	SphacRi_M_g2806	Hal_g4678	7.93036	7.14335	9.2089	25.1753	NOBIAS
OG0003271	SphacRi_M_g4476	Hal_g4679	4.52103	4.63112	4.44207	8.41416	NOBIAS
OG0006968	SphacRi_F_g17887	Hal_g468	0.057987	0	0.110062	0.162081	NOBIAS
OG0007279	SphacRi_F_g20899	Hal_g4684	27.8907	20.5606	37.4079	106.701	NOBIAS
OG0002688	SphacRi_M_g3303	Hal_g469	10.7612	10.2124	12.0198	15.5805	NOBIAS
OG0003095	SphacRi_M_g4104	Hal_g4693	19.9381	18.0919	22.0905	19.8818	NOBIAS
OG0004578	SphacRi_M_g12563	Hal_g4698	328.295	343.061	327.479	264.233	NOBIAS
OG0001503	SphacRi_M_g687	Hal_g4699	2.89137	2.47165	3.7433	3.76546	NOBIAS
OG0004112	SphacRi_M_g9750	Hal_g47	94.7011	83.3362	106.207	57.3315	NOBIAS
OG0006383	SphacRi_F_g12532	Hal_g4701	2416.29	2467.99	2325.58	2460.29	FB
OG0005135	SphacRi_F_g368	Hal_g4709	2969.07	3073.48	2863.36	5608.97	NOBIAS
OG0001945	SphacRi_M_g1672	Hal_g4718	17.1637	15.0694	19.9777	51.912	NOBIAS
OG0003459	SphacRi_M_g5450	Hal_g4721	9.27569	8.71842	9.81519	20.7905	NOBIAS
OG0001777	SphacRi_M_g1277	Hal_g4724	9.80788	8.91431	11.5322	11.7891	NOBIAS
OG0005883	SphacRi_F_g8405	Hal_g4726	0.767132	0.481102	0.877814	0.0749091	NOBIAS
OG0003861	SphacRi_M_g7960	Hal_g4729	7.75636	6.76564	8.5653	18.9538	NOBIAS
OG0003475	SphacRi_M_g5507	Hal_g473	19.4467	20.4195	20.7952	49.8007	NOBIAS
OG0001453	SphacRi_M_g578	Hal_g4731	67.3147	32.9545	105.151	13.5968	NOBIAS
OG0001843	SphacRi_M_g1425	Hal_g4733	65.9658	58.8345	73.0837	15.7305	NOBIAS
OG0001525	SphacRi_M_g748	Hal_g4734	4991.18	5039.79	4951.28	5384.69	NOBIAS
OG0004833	SphacRi_M_g14184	Hal_g4735	8.87352	7.70707	10.1302	11.2359	NOBIAS
OG0004466	SphacRi_M_g12093	Hal_g4736	501.307	440.93	551.296	171.972	NOBIAS
OG0001267	SphacRi_M_g195	Hal_g4741	8.80494	4.1049	14.1458	1.01663	NOBIAS
OG0002580	SphacRi_M_g3048	Hal_g4742	7.09299	2.61793	11.8352	0.182722	NOBIAS
OG0003242	SphacRi_M_g4421	Hal_g4743	3.339	3.38336	3.37669	4.43792	NOBIAS
OG0005827	SphacRi_F_g7995	Hal_g4744	35.8138	31.5188	40.6741	8.00696	NOBIAS
OG0003760	SphacRi_M_g7393	Hal_g4749	6.89353	6.67671	6.58229	74.4118	NOBIAS
OG0003080	SphacRi_M_g4070	Hal_g475	5.67002	5.1221	5.954	13.6068	NOBIAS
OG0005818	SphacRi_F_g7937	Hal_g4751	11.2624	8.57873	12.2386	64.3303	NOBIAS
OG0007269	SphacRi_F_g20759	Hal_g4753	45.3325	42.4903	47.1014	29.7305	NOBIAS
OG0006474	SphacRi_F_g13272	Hal_g4755	44.8053	39.2975	50.078	81.9673	NOBIAS
OG0005775	SphacRi_F_g7589	Hal_g4756	0.0421205	0.168482	0	0.989938	NOBIAS
OG0003735	SphacRi_M_g7282	Hal_g476	0.0182403	0.0340747	0	3.5364	NOBIAS
OG0006369	SphacRi_F_g12486	Hal_g4765	6.06166	5.76493	6.46105	48.5913	NOBIAS
OG0006088	SphacRi_F_g10049	Hal_g4767	66.4702	62.8902	69.0482	62.512	NOBIAS
OG0007092	SphacRi_F_g18838	Hal_g4768	12.1692	12.7082	10.709	236.477	FB
OG0002253	SphacRi_M_g2343	Hal_g4769	50.0734	42.0788	55.9877	61.4626	NOBIAS
OG0007257	SphacRi_F_g20687	Hal_g477	14.6695	14.8857	15.2309	38.5954	NOBIAS
OG0002685	SphacRi_M_g3299	Hal_g4770	19.8586	16.8769	23.6594	82.032	NOBIAS
OG0006390	SphacRi_F_g12548	Hal_g4779	16.9316	11.6245	20.0203	46.2381	NOBIAS
OG0004758	SphacRi_M_g13800	Hal_g478	44.6879	33.5246	53.2815	165.533	NOBIAS
OG0005647	SphacRi_F_g6037	Hal_g4789	122.671	111.985	132.73	124.181	NOBIAS
OG0004936	SphacRi_F_g27	Hal_g4791	8.27833	7.64027	9.4755	25.5172	NOBIAS
OG0002616	SphacRi_M_g3120	Hal_g4792	20.5181	23.6345	18.0847	13.9053	NOBIAS
OG0006918	SphacRi_F_g16948	Hal_g4796	0.527627	0.531759	0.606238	1.3364	NOBIAS
OG0002180	SphacRi_M_g2193	Hal_g4799	23.4368	18.687	28.2625	22.1044	NOBIAS
OG0003848	SphacRi_M_g7844	Hal_g480	25.5187	22.5705	27.7891	14.7045	NOBIAS
OG0003298	SphacRi_M_g4537	Hal_g4802	92.0779	92.8323	90.5245	46.8771	NOBIAS
OG0006195	SphacRi_F_g11510	Hal_g4805	41.1077	42.332	39.5815	31.4811	NOBIAS
OG0001779	SphacRi_M_g1280	Hal_g481	13.0206	12.068	14.5111	9.01291	NOBIAS
OG0005918	SphacRi_F_g8754	Hal_g4810	26.2977	26.3294	25.7316	12.2004	NOBIAS
OG0002900	SphacRi_M_g3702	Hal_g4811	32.9425	22.9026	40.8095	22.6307	NOBIAS
OG0003437	SphacRi_M_g5151	Hal_g482	44.7316	31.8111	57.3372	32.9409	NOBIAS
OG0006675	SphacRi_F_g15358	Hal_g4826	5591.52	5696.19	5447.76	4965.34	NOBIAS
OG0006179	SphacRi_F_g11387	Hal_g4827	905.593	812.097	931.893	763.229	NOBIAS
OG0004978	SphacRi_F_g106	Hal_g483	67.178	55.1068	82.247	72.4942	NOBIAS
OG0003019	SphacRi_M_g3940	Hal_g4834	59.495	63.7416	52.7134	19.3	NOBIAS
OG0003123	SphacRi_M_g4160	Hal_g4835	10.6683	7.2976	14.7526	6.45624	NOBIAS
OG0001402	SphacRi_M_g456	Hal_g4839	285.489	259.237	318.878	381.783	NOBIAS
OG0004273	SphacRi_M_g10868	Hal_g4841	116.864	90.3888	130.754	48.0794	NOBIAS
OG0004073	SphacRi_M_g9476	Hal_g485	16.6945	14.7001	19.1476	54.5653	NOBIAS
OG0002450	SphacRi_M_g2756	Hal_g4850	85.6986	74.5083	96.1654	117.259	NOBIAS
OG0001184	SphacRi_M_g24	Hal_g4851	37.2274	45.0193	30.3947	74.2235	NOBIAS
OG0003074	SphacRi_M_g4057	Hal_g4854	13.9876	14.1526	13.6404	7.45981	NOBIAS
OG0003734	SphacRi_M_g7281	Hal_g4861	3.3819	3.71058	3.58222	10.3457	NOBIAS
OG0003255	SphacRi_M_g4448	Hal_g4862	45.3777	37.8712	50.9568	19.6268	NOBIAS
OG0003856	SphacRi_M_g7946	Hal_g4864	25.3938	23.4547	26.856	18.7142	NOBIAS
OG0003855	SphacRi_M_g7945	Hal_g4865	87.3782	73.5282	96.559	64.6732	NOBIAS
OG0007223	SphacRi_F_g20022	Hal_g4868	26.7087	26.1368	27.2024	40.5923	NOBIAS
OG0006578	SphacRi_F_g14580	Hal_g488	31.5995	29.791	33.1025	75.6787	FB
OG0001215	SphacRi_M_g81	Hal_g4884	30.1292	26.5288	32.8742	21.6601	NOBIAS
OG0005895	SphacRi_F_g8460	Hal_g4886	158.214	142.987	176.122	82.3664	NOBIAS
OG0004074	SphacRi_M_g9482	Hal_g4890	416.304	390.952	430.774	485.771	NOBIAS
OG0003182	SphacRi_M_g4288	Hal_g4893	255.348	252.066	262.327	269.497	NOBIAS
OG0003728	SphacRi_M_g7227	Hal_g4895	3.46035	3.23457	3.759	5.03237	NOBIAS
OG0001222	SphacRi_M_g98	Hal_g4897	5.79781	5.41728	6.05825	5.24606	NOBIAS
OG0006460	SphacRi_F_g13107	Hal_g4898	53.5983	49.1376	58.4456	32.5532	NOBIAS
OG0003473	SphacRi_M_g5498	Hal_g4901	9.17151	8.76006	9.21729	94.4813	NOBIAS
OG0006726	SphacRi_F_g16035	Hal_g4902	48.6266	42.5963	55.5523	177.473	NOBIAS
OG0003694	SphacRi_M_g7041	Hal_g4907	131.365	132.426	132.286	205.703	NOBIAS
OG0005753	SphacRi_F_g7533	Hal_g4909	9.93027	9.78455	10.3164	15.4236	NOBIAS
OG0005752	SphacRi_F_g7532	Hal_g4910	41.9556	40.557	42.7644	23.5901	NOBIAS
OG0003630	SphacRi_M_g6769	Hal_g4911	144.334	137.004	149.638	65.4364	NOBIAS
OG0003631	SphacRi_M_g6770	Hal_g4912	49.1018	46.0026	50.6484	60.094	NOBIAS
OG0007166	SphacRi_F_g19434	Hal_g4913	34.971	33.8692	35.7787	11.1153	NOBIAS
OG0005454	SphacRi_F_g4736	Hal_g4914	1.81336	1.46763	2.1505	2.76056	NOBIAS
OG0005453	SphacRi_F_g4735	Hal_g4915	12.2363	12.9944	11.2395	22.7411	NOBIAS
OG0005166	SphacRi_F_g421	Hal_g4916	10.0615	8.66547	10.6763	48.8297	NOBIAS
OG0003876	SphacRi_M_g8016	Hal_g4918	25.7838	26.691	24.9497	39.1725	NOBIAS
OG0003600	SphacRi_M_g6638	Hal_g4920	741.711	885.656	636.065	281.933	NOBIAS
OG0002571	SphacRi_M_g3031	Hal_g4921	17.042	17.5804	17.47	17.8765	NOBIAS
OG0006397	SphacRi_F_g12574	Hal_g4922	48.568	46.4778	49.4845	36.7213	FB
OG0006224	SphacRi_F_g11655	Hal_g4926	16.2272	14.8588	18.1542	12.8454	NOBIAS
OG0004026	SphacRi_M_g9259	Hal_g4927	15.0348	13.3015	15.9043	12.5132	NOBIAS
OG0006276	SphacRi_F_g11869	Hal_g4936	53.778	49.4733	58.0518	5.38736	NOBIAS
OG0001699	SphacRi_M_g1121	Hal_g4937	64.752	60.9829	69.6136	113.144	NOBIAS
OG0003327	SphacRi_M_g4670	Hal_g4939	0.294656	0.31278	0.325741	0.18519	NOBIAS
OG0001553	SphacRi_M_g804	Hal_g4940	492.877	473.267	515.406	272.531	NOBIAS
OG0003433	SphacRi_M_g5121	Hal_g4941	45.2214	38.5804	49.8363	38.5248	NOBIAS
OG0002916	SphacRi_M_g3724	Hal_g4942	76.9494	73.876	81.0042	252.405	NOBIAS
OG0004794	SphacRi_M_g13946	Hal_g4947	28.4506	26.167	30.0666	26.7642	NOBIAS
OG0007035	SphacRi_F_g18445	Hal_g4948	124.195	87.5424	159.831	132.392	NOBIAS
OG0006194	SphacRi_F_g11505	Hal_g495	206.322	180.903	222.831	79.7285	NOBIAS
OG0003883	SphacRi_M_g8048	Hal_g4953	23.2254	20.2336	27.2794	15.4783	NOBIAS
OG0005964	SphacRi_F_g9337	Hal_g4969	1.02365	1.19376	0.988307	1.03714	NOBIAS
OG0006712	SphacRi_F_g15942	Hal_g4970	59.2445	49.2312	68.8479	28.7466	FB
OG0002642	SphacRi_M_g3182	Hal_g4978	14.481	10.0098	18.8443	12.1678	NOBIAS
OG0005409	SphacRi_F_g3837	Hal_g4988	0	0	0	78.2533	NOBIAS
OG0005022	SphacRi_F_g178	Hal_g4989	33.3304	31.8131	34.4189	10.3072	NOBIAS
OG0002096	SphacRi_M_g2030	Hal_g4994	0.202317	0.182902	0.21692	0.96842	NOBIAS
OG0005651	SphacRi_F_g6072	Hal_g5	55.9334	53.2683	58.5201	82.9195	NOBIAS
OG0003873	SphacRi_M_g8011	Hal_g500	3.84326	3.39446	4.48896	4.0004	NOBIAS
OG0006141	SphacRi_F_g10284	Hal_g5000	25.1377	23.5052	26.8901	48.46	NOBIAS
OG0005439	SphacRi_F_g4690	Hal_g5002	13.9348	13.6958	13.9907	5.2981	NOBIAS
OG0004441	SphacRi_M_g11906	Hal_g5004	9.0092	8.40486	9.60403	14.5114	NOBIAS
OG0001382	SphacRi_M_g423	Hal_g5006	198.194	240.689	177.584	525.068	NOBIAS
OG0005117	SphacRi_F_g343	Hal_g5008	829.62	823.845	845.483	743.87	NOBIAS
OG0002200	SphacRi_M_g2233	Hal_g5013	15.0476	13.396	16.5403	24.3899	NOBIAS
OG0006296	SphacRi_F_g11938	Hal_g5018	90.6887	89.6321	94.2275	133.769	NOBIAS
OG0004748	SphacRi_M_g13711	Hal_g5019	6.5797	6.07972	7.14295	0.582151	NOBIAS
OG0003901	SphacRi_M_g8215	Hal_g5021	145.829	156.385	138.75	55.6523	NOBIAS
OG0004025	SphacRi_M_g9250	Hal_g5022	0.130828	0.140691	0.160413	2.04686	NOBIAS
OG0005650	SphacRi_F_g6067	Hal_g5026	19.8122	17.7974	21.8102	0.151302	NOBIAS
OG0004741	SphacRi_M_g13676	Hal_g5032	25.1645	24.4406	24.3396	31.9944	NOBIAS
OG0006881	SphacRi_F_g16820	Hal_g5041	1.36774	1.26637	1.56387	4.39618	NOBIAS
OG0006759	SphacRi_F_g16169	Hal_g5043	27.7308	22.5722	31.3581	29.6568	NOBIAS
OG0006367	SphacRi_F_g12481	Hal_g5044	1.68136	1.73746	1.7209	2.30471	NOBIAS
OG0005579	SphacRi_F_g5588	Hal_g5046	376.997	451.805	312.802	444.669	NOBIAS
OG0003824	SphacRi_M_g7688	Hal_g5047	19.3402	19.1923	20.0021	50.8931	NOBIAS
OG0005069	SphacRi_F_g262	Hal_g5048	87.029	87.6202	85.1413	151.62	NOBIAS
OG0005719	SphacRi_F_g7029	Hal_g5054	14.8426	14.6634	15.4395	18.606	NOBIAS
OG0005595	SphacRi_F_g5667	Hal_g5057	145.163	126.602	161.463	151.249	NOBIAS
OG0002054	SphacRi_M_g1919	Hal_g5059	22.7035	22.1168	24.1483	102.906	NOBIAS
OG0003151	SphacRi_M_g4214	Hal_g5061	300.187	222.083	366.664	307.957	NOBIAS
OG0006001	SphacRi_F_g9519	Hal_g5062	11.5343	10.4458	12.8835	3.29572	NOBIAS
OG0006303	SphacRi_F_g11955	Hal_g5070	9.38239	8.45782	9.57633	16.5292	NOBIAS
OG0003071	SphacRi_M_g4049	Hal_g5072	20.4965	15.9671	25.2755	24.5045	NOBIAS
OG0004405	SphacRi_M_g11731	Hal_g5074	1255.09	1159.12	1264.46	1129.42	NOBIAS
OG0003815	SphacRi_M_g7649	Hal_g5078	106.847	104.729	112.299	42.4744	NOBIAS
OG0005940	SphacRi_F_g8885	Hal_g508	116.19	94.0859	138.376	67.6029	NOBIAS
OG0004217	SphacRi_M_g10236	Hal_g5083	2.48161	2.17802	2.9431	1.96316	NOBIAS
OG0002448	SphacRi_M_g2752	Hal_g5087	103.528	93.6958	115.092	90.7676	NOBIAS
OG0002663	SphacRi_M_g3245	Hal_g5089	681.797	671.188	689.052	1550.79	NOBIAS
OG0003677	SphacRi_M_g6941	Hal_g5091	549.746	525.726	565.157	64.9009	NOBIAS
OG0004902	SphacRi_M_g14601	Hal_g5092	42.7024	44.5676	41.5477	3.85707	NOBIAS
OG0003005	SphacRi_M_g3911	Hal_g5095	37.1283	34.5597	38.8398	45.2825	NOBIAS
OG0006748	SphacRi_F_g16130	Hal_g5102	5.4986	5.69173	6.09433	12.4459	FB
OG0001173	SphacRi_M_g6	Hal_g5103	6.58696	7.03753	5.50078	0	NOBIAS
OG0005450	SphacRi_F_g4729	Hal_g5106	9.238	7.67416	10.9603	20.7579	NOBIAS
OG0006929	SphacRi_F_g17091	Hal_g5107	30.101	26.8441	31.9475	28.5669	FB
OG0001370	SphacRi_M_g390	Hal_g5110	119.796	106.565	130.804	284.528	NOBIAS
OG0001364	SphacRi_M_g377	Hal_g5113	35.0383	34.9992	34.2758	29.5921	NOBIAS
OG0006883	SphacRi_F_g16825	Hal_g512	0	0	0	26.2299	NOBIAS
OG0003165	SphacRi_M_g4244	Hal_g5124	3.94563	4.45481	3.12472	5.52559	NOBIAS
OG0006463	SphacRi_F_g13146	Hal_g513	0.409173	0.305699	0.436762	1269.03	NOBIAS
OG0001309	SphacRi_M_g269	Hal_g5130	118.255	113.955	124.674	89.8154	NOBIAS
OG0002117	SphacRi_M_g2068	Hal_g5133	40.313	41.2166	39.8448	32.7007	NOBIAS
OG0003084	SphacRi_M_g4077	Hal_g5138	10.5884	8.43526	13.2163	75.1478	NOBIAS
OG0006823	SphacRi_F_g16631	Hal_g514	882.443	869.731	884.107	993.954	NOBIAS
OG0004887	SphacRi_M_g14522	Hal_g5146	601.679	464.142	761.749	290.684	NOBIAS
OG0006908	SphacRi_F_g16923	Hal_g5148	58.8958	61.2553	53.2128	32.5192	NOBIAS
OG0003512	SphacRi_M_g5705	Hal_g5152	57.3854	28.9928	86.1577	46.2345	NOBIAS
OG0002071	SphacRi_M_g1964	Hal_g5155	4.0486	4.39014	3.78912	27.8328	NOBIAS
OG0006292	SphacRi_F_g11933	Hal_g5159	12.5304	11.779	13.1724	14.2071	NOBIAS
OG0002215	SphacRi_M_g2257	Hal_g5161	7.81601	6.17502	9.56457	11.0808	NOBIAS
OG0002787	SphacRi_M_g3480	Hal_g5162	17.524	14.5903	19.9209	80.7015	NOBIAS
OG0003244	SphacRi_M_g4423	Hal_g5164	23.2756	24.5508	22.8	46.7422	NOBIAS
OG0007027	SphacRi_F_g18374	Hal_g5170	33.4402	34.4421	32.7197	106.933	NOBIAS
OG0005418	SphacRi_F_g4369	Hal_g5171	0	0	0	1.04323	NOBIAS
OG0004662	SphacRi_M_g13277	Hal_g5179	3.39944	3.58679	3.50474	32.4013	NOBIAS
OG0001752	SphacRi_M_g1226	Hal_g518	13.2793	11.9336	15.3748	186.718	NOBIAS
OG0004046	SphacRi_M_g9356	Hal_g5184	24.0257	19.4502	29.837	43.7322	NOBIAS
OG0005705	SphacRi_F_g6357	Hal_g5185	0	0	0	24.8433	NOBIAS
OG0004232	SphacRi_M_g10388	Hal_g5186	4.46075	4.16079	4.91551	9.46167	NOBIAS
OG0005137	SphacRi_F_g370	Hal_g5190	6.36221	5.54181	7.35572	9.71092	NOBIAS
OG0003172	SphacRi_M_g4258	Hal_g5199	40.7835	36.1271	46.6692	79.1759	NOBIAS
OG0003224	SphacRi_M_g4387	Hal_g52	134.676	118.965	153.704	203.404	NOBIAS
OG0001204	SphacRi_M_g58	Hal_g5200	47.7683	38.2821	55.9075	35.8933	NOBIAS
OG0001254	SphacRi_M_g166	Hal_g5201	5.37268	4.10987	6.83468	24.649	NOBIAS
OG0004058	SphacRi_M_g9426	Hal_g5203	35.4841	33.3	39.1649	89.6102	NOBIAS
OG0004223	SphacRi_M_g10260	Hal_g5204	7.6109	9.67667	5.59374	22.6225	NOBIAS
OG0007150	SphacRi_F_g19372	Hal_g5208	21.5491	18.0012	22.922	328.865	NOBIAS
OG0003449	SphacRi_M_g5191	Hal_g5211	23.1021	20.8974	23.5735	26.2726	NOBIAS
OG0006896	SphacRi_F_g16867	Hal_g5229	59.5419	55.9322	63.661	110.661	NOBIAS
OG0003944	SphacRi_M_g8476	Hal_g5230	5.50185	5.98677	5.22222	7.06173	NOBIAS
OG0003345	SphacRi_M_g4719	Hal_g5234	10.7347	9.94497	12.2994	7.43051	NOBIAS
OG0004924	SphacRi_F_g8	Hal_g5236	5.09769	4.5164	5.94528	5.34706	NOBIAS
OG0005825	SphacRi_F_g7988	Hal_g5241	170.472	153.254	190.426	378.128	FB
OG0003432	SphacRi_M_g5120	Hal_g5249	25.78	22.9613	29.0348	45.0863	NOBIAS
OG0003471	SphacRi_M_g5495	Hal_g525	8.35509	7.90486	8.80029	12.2993	NOBIAS
OG0001180	SphacRi_M_g19	Hal_g5251	464.019	416.087	517.119	785.353	NOBIAS
OG0002925	SphacRi_M_g3745	Hal_g5256	58.4768	52.8379	64.1445	67.3151	NOBIAS
OG0004238	SphacRi_M_g10523	Hal_g5265	1347.49	1579.16	1240.21	159.265	NOBIAS
OG0006552	SphacRi_F_g14224	Hal_g5266	22.7794	18.7581	26.8516	72.3458	NOBIAS
OG0004053	SphacRi_M_g9398	Hal_g527	6.68649	5.26517	8.31437	2.98954	NOBIAS
OG0004723	SphacRi_M_g13581	Hal_g5273	50.0447	52.4705	48.5148	23.7322	NOBIAS
OG0001911	SphacRi_M_g1568	Hal_g5274	30.3651	30.2788	28.9807	34.8247	NOBIAS
OG0002937	SphacRi_M_g3767	Hal_g528	55.9944	47.3205	67.5034	38.358	NOBIAS
OG0002308	SphacRi_M_g2469	Hal_g5283	38.3897	31.791	47.2333	82.5851	NOBIAS
OG0002762	SphacRi_M_g3438	Hal_g5290	77.2954	67.815	88.3487	161.649	NOBIAS
OG0002219	SphacRi_M_g2264	Hal_g530	21.2006	19.6989	22.6012	12.5472	NOBIAS
OG0001366	SphacRi_M_g383	Hal_g5310	77.1006	26.0107	121.143	101.908	NOBIAS
OG0003868	SphacRi_M_g7985	Hal_g5317	64.0464	62.9153	65.9038	17.596	NOBIAS
OG0001258	SphacRi_M_g176	Hal_g5318	14.2752	13.0521	15.6573	21.392	NOBIAS
OG0006281	SphacRi_F_g11893	Hal_g532	22.4263	27.5969	18.2183	154.475	NOBIAS
OG0006888	SphacRi_F_g16843	Hal_g5323	21.171	18.7016	23.4995	9.64182	NOBIAS
OG0007041	SphacRi_F_g18469	Hal_g5327	121.277	110.659	133.137	407.535	NOBIAS
OG0003715	SphacRi_M_g7165	Hal_g5328	294.501	216.755	360.167	179.64	NOBIAS
OG0004259	SphacRi_M_g10599	Hal_g533	14.8971	15.3811	14.5131	27.9682	NOBIAS
OG0005728	SphacRi_F_g7129	Hal_g5335	0	0	0	0	NOBIAS
OG0006486	SphacRi_F_g13702	Hal_g5336	0	0	0	0	NOBIAS
OG0006277	SphacRi_F_g11870	Hal_g5337	5196.46	5375.9	4997.33	5462.02	NOBIAS
OG0004379	SphacRi_M_g11567	Hal_g5338	183.951	171.672	193.488	106.352	NOBIAS
OG0005841	SphacRi_F_g8074	Hal_g5339	1.72662	1.9806	1.60472	2.09441	NOBIAS
OG0001230	SphacRi_M_g110	Hal_g5350	14.8996	9.25511	21.0919	167.234	NOBIAS
OG0005380	SphacRi_F_g3505	Hal_g5352	110.105	112.098	106.76	217.166	NOBIAS
OG0004543	SphacRi_M_g12454	Hal_g5358	6.49124	3.44603	8.81435	8.50988	NOBIAS
OG0003388	SphacRi_M_g4927	Hal_g5361	63.1713	50.7998	76.8892	106.446	NOBIAS
OG0002084	SphacRi_M_g1989	Hal_g5363	97.6036	83.0727	112.924	134.047	NOBIAS
OG0002368	SphacRi_M_g2592	Hal_g5367	13.6692	14.088	13.0499	7.86869	NOBIAS
OG0001823	SphacRi_M_g1388	Hal_g5370	34.1962	31.8214	36.4437	25.9841	NOBIAS
OG0005920	SphacRi_F_g8757	Hal_g5373	25.0753	22.7254	26.1211	27.6698	NOBIAS
OG0006007	SphacRi_F_g9566	Hal_g5375	75.7592	74.8705	71.6095	126.725	NOBIAS
OG0003970	SphacRi_M_g8622	Hal_g5377	26.5295	20.4115	33.7522	31.9595	NOBIAS
OG0002067	SphacRi_M_g1954	Hal_g5378	5700.36	5891.01	5663.83	1798.94	NOBIAS
OG0003296	SphacRi_M_g4534	Hal_g5382	7.88725	7.86253	8.67527	23.9724	NOBIAS
OG0005654	SphacRi_F_g6080	Hal_g5384	1.07658	1.07023	1.09217	0.176576	NOBIAS
OG0005653	SphacRi_F_g6079	Hal_g5385	62.7344	61.5406	64.7902	34.6373	NOBIAS
OG0002554	SphacRi_M_g2982	Hal_g5388	2.64219	2.44079	3.29244	41.5166	NOBIAS
OG0002189	SphacRi_M_g2215	Hal_g5389	979.942	869.732	1038.33	1563.4	NOBIAS
OG0003117	SphacRi_M_g4145	Hal_g539	9.37569	8.72211	10.2318	26.9493	NOBIAS
OG0005739	SphacRi_F_g7483	Hal_g5393	35.0936	29.2241	37.9282	31.1763	NOBIAS
OG0001901	SphacRi_M_g1546	Hal_g5397	16.034	15.8137	16.1248	20.8086	NOBIAS
OG0006763	SphacRi_F_g16181	Hal_g5402	183.196	171.795	188.231	411.812	NOBIAS
OG0001923	SphacRi_M_g1587	Hal_g5407	23.1072	24.292	23.8561	47.5661	NOBIAS
OG0004609	SphacRi_M_g12810	Hal_g5408	211.225	197.441	225.177	420.272	NOBIAS
OG0005763	SphacRi_F_g7554	Hal_g541	45.3305	40.8231	51.0786	30.7401	NOBIAS
OG0002474	SphacRi_M_g2804	Hal_g5410	37.941	35.909	40.0457	88.1723	NOBIAS
OG0002928	SphacRi_M_g3750	Hal_g5415	17.3585	16.3972	17.4736	76.3715	NOBIAS
OG0004950	SphacRi_F_g54	Hal_g5417	10.3998	9.72119	12.2364	20.1195	NOBIAS
OG0004522	SphacRi_M_g12361	Hal_g5418	15.4669	15.7455	16.0657	12.1022	NOBIAS
OG0001447	SphacRi_M_g566	Hal_g5419	53.4057	58.6128	47.0204	49.52	NOBIAS
OG0007242	SphacRi_F_g20182	Hal_g5421	35.8705	30.1965	37.4859	62.5683	NOBIAS
OG0006752	SphacRi_F_g16146	Hal_g5422	446.915	486.714	417.131	135.971	NOBIAS
OG0007115	SphacRi_F_g19155	Hal_g5425	37.2356	33.2347	40.6447	17.7927	NOBIAS
OG0002865	SphacRi_M_g3626	Hal_g5427	228.643	225.528	226.767	311.343	NOBIAS
OG0006249	SphacRi_F_g11777	Hal_g543	80.0697	86.9008	74.5375	29.8817	NOBIAS
OG0006931	SphacRi_F_g17096	Hal_g5443	38.2688	32.5797	42.8671	17.6291	FB
OG0004705	SphacRi_M_g13494	Hal_g5445	13.728	11.164	16.7722	15.8633	NOBIAS
OG0007060	SphacRi_F_g18556	Hal_g5449	0.291596	0.352573	0.107558	0.88743	NOBIAS
OG0006020	SphacRi_F_g9790	Hal_g5451	0.24103	0.420783	0.241605	0.143021	NOBIAS
OG0005522	SphacRi_F_g5124	Hal_g5453	2.72631	2.28423	3.15946	6.70863	NOBIAS
OG0004178	SphacRi_M_g9997	Hal_g5457	14.2057	13.9126	14.4333	9.69578	NOBIAS
OG0002360	SphacRi_M_g2579	Hal_g5458	14.4569	14.0065	15.3089	12.7777	NOBIAS
OG0003122	SphacRi_M_g4158	Hal_g546	63.7502	63.8711	63.9505	18.4306	NOBIAS
OG0004195	SphacRi_M_g10092	Hal_g5462	83.6222	102.204	73.6128	67.1493	NOBIAS
OG0005731	SphacRi_F_g7320	Hal_g5465	0	0	0	0.0121589	NOBIAS
OG0002192	SphacRi_M_g2222	Hal_g5466	99.835	84.2666	106.524	69.1706	NOBIAS
OG0003121	SphacRi_M_g4157	Hal_g547	759.303	685.968	866.385	672.002	NOBIAS
OG0002075	SphacRi_M_g1971	Hal_g5471	28.0153	25.1233	31.2861	66.3577	NOBIAS
OG0003185	SphacRi_M_g4293	Hal_g5476	6.25737	6.23338	6.43705	14.6033	NOBIAS
OG0003565	SphacRi_M_g6212	Hal_g548	0	0	0	26.6329	NOBIAS
OG0004231	SphacRi_M_g10386	Hal_g5482	65.6893	62.1443	69.0298	92.1207	NOBIAS
OG0002627	SphacRi_M_g3148	Hal_g5487	32.1321	33.9736	31.5675	32.7814	NOBIAS
OG0003596	SphacRi_M_g6613	Hal_g5489	2.34418	2.12338	2.56062	1.66055	NOBIAS
OG0003120	SphacRi_M_g4156	Hal_g549	99.1856	96.4622	98.96	53.9659	NOBIAS
OG0006328	SphacRi_F_g12165	Hal_g5490	20.1189	17.972	22.9668	20.9039	NOBIAS
OG0003176	SphacRi_M_g4265	Hal_g5494	15.6441	15.9922	15.4637	31.2145	NOBIAS
OG0006866	SphacRi_F_g16783	Hal_g550	0.109183	0.110976	0.142195	0.799943	NOBIAS
OG0002018	SphacRi_M_g1850	Hal_g551	108.856	108.125	110.217	186.847	NOBIAS
OG0001886	SphacRi_M_g1513	Hal_g5510	29.1779	25.3356	31.2368	62.1228	NOBIAS
OG0001319	SphacRi_M_g298	Hal_g5511	8.90353	9.13986	8.5641	33.7108	NOBIAS
OG0002966	SphacRi_M_g3827	Hal_g5512	20.3619	23.2039	17.1966	68.3633	NOBIAS
OG0006708	SphacRi_F_g15934	Hal_g5528	24.4481	23.012	24.8013	2.87755	NOBIAS
OG0002407	SphacRi_M_g2664	Hal_g5532	21.483	19.2847	24.4465	19.082	NOBIAS
OG0002897	SphacRi_M_g3694	Hal_g5536	17.8458	15.2252	20.0145	5.0687	NOBIAS
OG0003203	SphacRi_M_g4338	Hal_g5538	9.96162	9.14899	11.3261	210.376	NOBIAS
OG0002022	SphacRi_M_g1857	Hal_g554	77.8292	67.0991	94.851	27.6274	NOBIAS
OG0005855	SphacRi_F_g8225	Hal_g5540	93.9301	78.4311	112.453	33.5137	FB
OG0003463	SphacRi_M_g5459	Hal_g5543	15.0535	15.0137	15.5882	60.1887	NOBIAS
OG0005099	SphacRi_F_g311	Hal_g5544	252.106	228.426	274.792	526.987	FB
OG0005098	SphacRi_F_g310	Hal_g5545	96.4612	89.0079	96.6417	216.497	NOBIAS
OG0007097	SphacRi_F_g18868	Hal_g5546	34.3749	26.3172	41.8085	35.2642	NOBIAS
OG0004572	SphacRi_M_g12538	Hal_g5548	13.524	12.7551	13.924	20.3135	NOBIAS
OG0002101	SphacRi_M_g2036	Hal_g5549	33.9448	32.9983	36.1144	5.68157	NOBIAS
OG0006342	SphacRi_F_g12217	Hal_g555	63.7058	61.0012	67.4256	40.0509	NOBIAS
OG0003500	SphacRi_M_g5634	Hal_g5550	151.851	158.304	148.314	202.75	NOBIAS
OG0004730	SphacRi_M_g13614	Hal_g5557	24.3584	21.8028	27.1386	25.5499	NOBIAS
OG0006514	SphacRi_F_g14085	Hal_g5559	0	0	0	0.155476	NOBIAS
OG0004945	SphacRi_F_g45	Hal_g5564	32.775	30.5262	35.1462	15.0092	NOBIAS
OG0004030	SphacRi_M_g9275	Hal_g557	10.5503	8.49844	12.6856	8.79112	NOBIAS
OG0002344	SphacRi_M_g2543	Hal_g5570	42.4019	38.9278	46.3066	66.9637	NOBIAS
OG0003428	SphacRi_M_g5105	Hal_g5571	0.0552382	0.0112314	0.0622483	0.0764575	NOBIAS
OG0002566	SphacRi_M_g3022	Hal_g5578	24.3606	19.1224	28.0027	44.4595	NOBIAS
OG0002535	SphacRi_M_g2934	Hal_g5582	5.37944	4.16872	6.88013	18.2092	NOBIAS
OG0001855	SphacRi_M_g1451	Hal_g5583	781.27	808.69	771.699	558.398	NOBIAS
OG0003922	SphacRi_M_g8300	Hal_g5584	10.6206	10.095	12.0249	17.3896	NOBIAS
OG0001745	SphacRi_M_g1209	Hal_g5589	11.7668	11.3547	12.8341	10.8397	NOBIAS
OG0007135	SphacRi_F_g19269	Hal_g5593	91.5472	82.8257	99.8239	107.504	FB
OG0006183	SphacRi_F_g11457	Hal_g5600	285.571	289.687	280.468	237.09	NOBIAS
OG0001581	SphacRi_M_g866	Hal_g5615	13.8596	13.6842	13.6297	22.3544	NOBIAS
OG0005713	SphacRi_F_g6474	Hal_g5622	16.2797	14.472	18.086	13.667	NOBIAS
OG0001196	SphacRi_M_g45	Hal_g5624	37.7247	36.137	39.7523	70.3711	NOBIAS
OG0002223	SphacRi_M_g2271	Hal_g5625	5.24564	4.94995	5.68235	15.2555	NOBIAS
OG0002694	SphacRi_M_g3310	Hal_g5627	2.38565	1.19642	2.78416	0	NOBIAS
OG0003301	SphacRi_M_g4546	Hal_g5628	3.84698	3.08037	4.49135	21.4096	NOBIAS
OG0004575	SphacRi_M_g12545	Hal_g563	5.08041	4.96864	5.12164	3.33117	NOBIAS
OG0002121	SphacRi_M_g2076	Hal_g5635	18.6975	17.9954	19.7357	34.0614	NOBIAS
OG0005287	SphacRi_F_g2519	Hal_g5637	69.9968	76.6304	68.5055	47.1622	NOBIAS
OG0006521	SphacRi_F_g14119	Hal_g5639	12.6639	11.5201	13.5635	19.1164	NOBIAS
OG0006234	SphacRi_F_g11695	Hal_g564	129.901	123.167	131.36	122.768	NOBIAS
OG0006520	SphacRi_F_g14118	Hal_g5640	55.2679	52.3103	57.9561	56.3044	NOBIAS
OG0002946	SphacRi_M_g3785	Hal_g5641	13.2235	13.728	13.0804	13.0503	NOBIAS
OG0005229	SphacRi_F_g647	Hal_g5649	376.093	393.067	371.854	550.971	FB
OG0004576	SphacRi_M_g12547	Hal_g565	439.68	391.873	470.352	524.321	NOBIAS
OG0001359	SphacRi_M_g369	Hal_g5652	0.891075	1.39365	0.678428	3.85516	NOBIAS
OG0003732	SphacRi_M_g7265	Hal_g5659	27.9441	24.1882	30.2039	25.2097	NOBIAS
OG0006154	SphacRi_F_g10326	Hal_g5661	94.6182	87.1253	100.627	70.3859	FB
OG0004581	SphacRi_M_g12566	Hal_g5662	12.4534	9.84283	15.8038	9.23494	NOBIAS
OG0005455	SphacRi_F_g4737	Hal_g5665	301.22	269.814	323.873	530.24	NOBIAS
OG0003606	SphacRi_M_g6667	Hal_g5669	3.34062	2.8351	4.2531	7.07388	NOBIAS
OG0002345	SphacRi_M_g2545	Hal_g5670	111.128	93.1937	134.527	8.8777	NOBIAS
OG0005506	SphacRi_F_g5053	Hal_g5680	13.0331	13.0837	12.7185	9.20812	NOBIAS
OG0001259	SphacRi_M_g178	Hal_g5681	48.0345	48.6631	47.8185	8.8185	NOBIAS
OG0003723	SphacRi_M_g7199	Hal_g5686	31.0739	19.9715	44.8148	34.206	NOBIAS
OG0003859	SphacRi_M_g7957	Hal_g5687	29.5815	27.7886	32.4962	28.9363	NOBIAS
OG0005070	SphacRi_F_g267	Hal_g5690	12.105	12.0112	12.5803	41.531	NOBIAS
OG0004162	SphacRi_M_g9945	Hal_g5691	19.9067	18.4134	22.098	21.5129	NOBIAS
OG0006618	SphacRi_F_g14723	Hal_g5692	12.7805	10.1129	16.3975	29.8269	NOBIAS
OG0006306	SphacRi_F_g11962	Hal_g5693	0.0337366	0.00927267	0.0619404	0.962711	NOBIAS
OG0003012	SphacRi_M_g3928	Hal_g5697	4.96703	3.67952	5.89238	23.5836	NOBIAS
OG0006921	SphacRi_F_g16953	Hal_g5699	183.994	177.468	181.256	192.705	NOBIAS
OG0004085	SphacRi_M_g9507	Hal_g57	14.7975	14.9034	15.5653	75.8476	NOBIAS
OG0003889	SphacRi_M_g8116	Hal_g5703	8.21308	7.16387	8.79043	16.4923	NOBIAS
OG0004184	SphacRi_M_g10056	Hal_g5706	236.963	229.358	245.297	203.109	NOBIAS
OG0006316	SphacRi_F_g11995	Hal_g5709	59.8271	55.686	63.7371	21.5556	NOBIAS
OG0003775	SphacRi_M_g7472	Hal_g5710	8.4376	8.58689	8.34165	10.6398	NOBIAS
OG0006317	SphacRi_F_g11996	Hal_g5711	26.2328	25.5743	25.8232	72.8058	NOBIAS
OG0003776	SphacRi_M_g7474	Hal_g5712	18.3818	15.8753	21.6056	7.82617	NOBIAS
OG0001334	SphacRi_M_g323	Hal_g5725	32.0578	33.3676	32.2016	30.5992	NOBIAS
OG0005928	SphacRi_F_g8778	Hal_g5729	11.937	9.71412	14.7569	4.36256	NOBIAS
OG0005283	SphacRi_F_g2382	Hal_g5730	0	0	0	65.476	NOBIAS
OG0006715	SphacRi_F_g15963	Hal_g5731	162.327	148.982	174.811	329.435	NOBIAS
OG0005252	SphacRi_F_g909	Hal_g5732	186.627	187.75	177.128	299.732	FB
OG0002660	SphacRi_M_g3237	Hal_g5734	16.9986	17.6987	15.6342	12.1144	NOBIAS
OG0002085	SphacRi_M_g1991	Hal_g574	31.9491	30.371	32.2772	93.2986	NOBIAS
OG0002578	SphacRi_M_g3046	Hal_g5741	18.0769	16.8709	19.1639	152.823	NOBIAS
OG0002958	SphacRi_M_g3811	Hal_g5746	5.34475	4.38673	6.8078	9.3343	NOBIAS
OG0001857	SphacRi_M_g1457	Hal_g5748	48.987	49.3158	49.1692	34.2663	NOBIAS
OG0002172	SphacRi_M_g2181	Hal_g5751	7.85133	7.30154	9.30213	10.0112	NOBIAS
OG0005046	SphacRi_F_g219	Hal_g576	5.87291	7.6755	3.70994	29.7483	FB
OG0004028	SphacRi_M_g9263	Hal_g5760	13.7017	13.2064	14.0682	21.4305	NOBIAS
OG0006828	SphacRi_F_g16659	Hal_g5761	17.1062	15.6987	19.5265	22.0724	NOBIAS
OG0001812	SphacRi_M_g1360	Hal_g5763	22.0083	19.9866	24.4847	17.3944	NOBIAS
OG0001395	SphacRi_M_g443	Hal_g577	15.1523	14.2806	17.5404	18.6357	NOBIAS
OG0004245	SphacRi_M_g10537	Hal_g5770	228.164	190.205	249.755	203.324	NOBIAS
OG0002287	SphacRi_M_g2407	Hal_g5771	26.9517	30.54	24.685	6.28068	NOBIAS
OG0006100	SphacRi_F_g10091	Hal_g5774	0	0	0	0.249104	NOBIAS
OG0001972	SphacRi_M_g1751	Hal_g5776	28.0204	25.1349	29.2432	74.9677	NOBIAS
OG0004349	SphacRi_M_g11337	Hal_g5778	58.7824	52.4034	66.0743	35.9529	NOBIAS
OG0003719	SphacRi_M_g7175	Hal_g5780	0.483058	0.687567	0.283751	0.304629	NOBIAS
OG0002140	SphacRi_M_g2115	Hal_g5785	36.9348	27.892	45.7592	36.774	NOBIAS
OG0005750	SphacRi_F_g7526	Hal_g579	4611.45	4635.33	4540.23	5147.76	NOBIAS
OG0006839	SphacRi_F_g16693	Hal_g5793	19.1769	17.3344	20.3025	57.8102	FB
OG0004281	SphacRi_M_g10890	Hal_g5799	41.1899	42.6406	38.833	16.5665	NOBIAS
OG0002133	SphacRi_M_g2104	Hal_g5801	399.827	359.18	411.41	536.081	NOBIAS
OG0001331	SphacRi_M_g320	Hal_g581	39.7857	39.4076	41.3965	135.628	NOBIAS
OG0003201	SphacRi_M_g4336	Hal_g5810	1.51532	1.60562	1.57253	4.11216	NOBIAS
OG0002010	SphacRi_M_g1820	Hal_g5818	19.2883	17.831	20.4184	28.9783	NOBIAS
OG0003858	SphacRi_M_g7951	Hal_g582	0	0	0.0065194	0.43051	NOBIAS
OG0002656	SphacRi_M_g3228	Hal_g5820	54.0476	53.299	55.5568	80.8075	NOBIAS
OG0003689	SphacRi_M_g7005	Hal_g5821	85.338	79.9684	91.9461	38.7793	NOBIAS
OG0002979	SphacRi_M_g3857	Hal_g5828	26.3132	26.3905	24.6319	24.655	NOBIAS
OG0006524	SphacRi_F_g14130	Hal_g5829	25.3579	22.4724	26.6282	34.6643	NOBIAS
OG0004243	SphacRi_M_g10535	Hal_g583	7.77009	6.89992	8.16081	13.6863	NOBIAS
OG0006955	SphacRi_F_g17201	Hal_g5831	19.9819	17.3787	22.2907	2.0199	NOBIAS
OG0004967	SphacRi_F_g86	Hal_g5832	27.9934	25.3889	30.1852	36.5176	FB
OG0003001	SphacRi_M_g3901	Hal_g5836	46.098	40.0116	50.7154	45.1596	NOBIAS
OG0002467	SphacRi_M_g2793	Hal_g5839	40.1665	20.0375	59.1093	170.157	NOBIAS
OG0002205	SphacRi_M_g2241	Hal_g5842	282.253	228.772	309.263	156.482	NOBIAS
OG0004509	SphacRi_M_g12300	Hal_g5844	29.5194	26.5461	31.848	29.577	NOBIAS
OG0005907	SphacRi_F_g8702	Hal_g5845	62.8385	61.8267	67.4921	57.5738	FB
OG0007159	SphacRi_F_g19406	Hal_g5848	186.705	181.115	191.732	281.192	NOBIAS
OG0005193	SphacRi_F_g511	Hal_g5853	15.276	10.0108	21.6985	7.97512	NOBIAS
OG0006575	SphacRi_F_g14440	Hal_g5857	0	0	0	50.1732	NOBIAS
OG0005228	SphacRi_F_g645	Hal_g5860	70.8197	57.3288	79.09	170.603	NOBIAS
OG0004688	SphacRi_M_g13406	Hal_g5866	0	0	0	0	NOBIAS
OG0005504	SphacRi_F_g5045	Hal_g5869	100.746	99.816	101.364	98.4966	NOBIAS
OG0001375	SphacRi_M_g402	Hal_g587	13.6466	10.2603	17.6454	22.0332	NOBIAS
OG0004847	SphacRi_M_g14247	Hal_g5879	5.92054	5.46892	6.69398	35.3584	NOBIAS
OG0005773	SphacRi_F_g7584	Hal_g5883	76.3937	73.2904	79.3826	82.7262	NOBIAS
OG0003996	SphacRi_M_g9146	Hal_g5884	95.132	87.5928	106.897	65.8546	NOBIAS
OG0005614	SphacRi_F_g5900	Hal_g5891	83.7321	83.6827	84.4275	117.239	NOBIAS
OG0007209	SphacRi_F_g19932	Hal_g5892	14.4106	14.2358	14.025	9.22657	NOBIAS
OG0001454	SphacRi_M_g582	Hal_g5893	25.103	25.4036	24.9661	31.0168	NOBIAS
OG0002374	SphacRi_M_g2602	Hal_g5895	14.7501	14.2724	15.4457	15.2433	NOBIAS
OG0006612	SphacRi_F_g14679	Hal_g5897	2.79546	2.56947	2.94212	7.15294	NOBIAS
OG0003233	SphacRi_M_g4406	Hal_g5898	4.03344	3.78879	4.3433	7.67403	NOBIAS
OG0003964	SphacRi_M_g8585	Hal_g59	25.9268	28.3429	23.6846	67.5953	NOBIAS
OG0004075	SphacRi_M_g9485	Hal_g5900	0.13026	0.16712	0.108129	0.445187	NOBIAS
OG0004731	SphacRi_M_g13622	Hal_g5905	5.0407	5.06427	4.89311	8.33064	NOBIAS
OG0006464	SphacRi_F_g13163	Hal_g5907	0	0	0	173.663	NOBIAS
OG0003229	SphacRi_M_g4397	Hal_g5910	14.7221	13.4667	14.6202	11.7542	NOBIAS
OG0005201	SphacRi_F_g530	Hal_g5913	23.167	19.9002	24.7404	15.813	NOBIAS
OG0006172	SphacRi_F_g11365	Hal_g5928	131.865	126.147	134.207	162.402	NOBIAS
OG0005338	SphacRi_F_g3120	Hal_g5929	12.3742	11.1152	13.7643	32.336	NOBIAS
OG0006150	SphacRi_F_g10315	Hal_g5930	39.126	38.8606	39.9344	38.9225	NOBIAS
OG0004984	SphacRi_F_g116	Hal_g5938	17.1493	14.7675	19.0408	80.3648	NOBIAS
OG0002305	SphacRi_M_g2462	Hal_g5943	200.273	194.877	212.821	777.699	NOBIAS
OG0005233	SphacRi_F_g681	Hal_g5944	3248.15	3805.64	2749.51	533.263	NOBIAS
OG0005556	SphacRi_F_g5334	Hal_g5946	10.4033	9.89103	11.1819	12.0915	NOBIAS
OG0003145	SphacRi_M_g4202	Hal_g5947	6.97398	6.41122	7.00741	2.83307	NOBIAS
OG0003429	SphacRi_M_g5109	Hal_g5948	70.2942	61.8348	81.8115	72.5151	NOBIAS
OG0005810	SphacRi_F_g7892	Hal_g5952	33.8073	29.3949	38.9811	32.0426	NOBIAS
OG0002551	SphacRi_M_g2970	Hal_g5954	8.15322	5.6049	10.0158	36.843	NOBIAS
OG0001255	SphacRi_M_g167	Hal_g5955	37.4841	41.2141	35.3216	25.3914	NOBIAS
OG0004479	SphacRi_M_g12166	Hal_g5958	0.24828	0	0.4405	2.56523	NOBIAS
OG0001654	SphacRi_M_g1029	Hal_g5959	135.211	125.6	142.981	86.8692	NOBIAS
OG0001628	SphacRi_M_g978	Hal_g5960	53.5528	45.0324	63.2705	55.6211	NOBIAS
OG0002019	SphacRi_M_g1852	Hal_g5962	29.268	27.6465	30.76	42.9661	NOBIAS
OG0006880	SphacRi_F_g16819	Hal_g5963	0.78232	0.936953	0.776302	2.58778	NOBIAS
OG0006981	SphacRi_F_g17958	Hal_g5965	32.8422	28.8962	38.5194	44.8727	NOBIAS
OG0001875	SphacRi_M_g1494	Hal_g597	28.6161	31.1428	25.7419	12.3795	NOBIAS
OG0005458	SphacRi_F_g4742	Hal_g5987	3.90506	3.94947	3.89144	15.7072	NOBIAS
OG0003811	SphacRi_M_g7632	Hal_g5996	32.6948	23.2441	43.627	10.6397	NOBIAS
OG0001507	SphacRi_M_g697	Hal_g6000	8.23342	7.45869	8.71705	12.461	NOBIAS
OG0002157	SphacRi_M_g2151	Hal_g6001	5.36546	5.11385	5.30648	19.2595	NOBIAS
OG0006787	SphacRi_F_g16370	Hal_g6002	6467.28	6680.4	6206.58	6279.27	NOBIAS
OG0002261	SphacRi_M_g2356	Hal_g6004	12.9169	5.28208	18.8814	23.0882	NOBIAS
OG0004911	SphacRi_M_g14645	Hal_g6005	50.4707	39.391	63.5734	135.709	NOBIAS
OG0005619	SphacRi_F_g5919	Hal_g6006	29.5422	29.1245	28.6455	48.3564	NOBIAS
OG0002090	SphacRi_M_g2005	Hal_g6007	14.7167	13.72	16.021	28.0682	NOBIAS
OG0007118	SphacRi_F_g19166	Hal_g6022	5.41636	5.3937	5.88819	2.0038	NOBIAS
OG0001734	SphacRi_M_g1187	Hal_g6026	124.84	118.831	130.313	37.5269	NOBIAS
OG0006664	SphacRi_F_g15331	Hal_g6029	51.5566	44.8973	57.9235	36.3802	NOBIAS
OG0002252	SphacRi_M_g2340	Hal_g6030	69.1509	63.1893	75.4567	54.2887	NOBIAS
OG0006275	SphacRi_F_g11847	Hal_g6036	99.3192	87.2853	105.251	154.167	NOBIAS
OG0002347	SphacRi_M_g2552	Hal_g6037	7.47255	7.44337	7.60555	10.0562	NOBIAS
OG0002659	SphacRi_M_g3234	Hal_g604	32.1417	29.158	35.3385	31.2154	NOBIAS
OG0002221	SphacRi_M_g2266	Hal_g6047	2.20165	1.6891	2.98879	53.5784	NOBIAS
OG0003563	SphacRi_M_g6105	Hal_g605	30.1197	27.7973	32.2499	21.7382	NOBIAS
OG0004166	SphacRi_M_g9962	Hal_g6051	7.06205	7.7702	6.55789	19.2949	NOBIAS
OG0005819	SphacRi_F_g7943	Hal_g6057	66.3918	58.205	73.7811	41.2565	MB
OG0002267	SphacRi_M_g2369	Hal_g6058	18.6682	17.6656	20.2092	20.4636	NOBIAS
OG0007158	SphacRi_F_g19403	Hal_g606	2882.67	3227.06	2610.02	1281.86	NOBIAS
OG0006315	SphacRi_F_g11991	Hal_g6061	19.4985	19.2486	20.0062	36.5219	NOBIAS
OG0002051	SphacRi_M_g1914	Hal_g6064	13.3859	12.917	14.4909	29.5404	NOBIAS
OG0007133	SphacRi_F_g19264	Hal_g6065	6.37243	5.74996	7.04497	31.3052	NOBIAS
OG0002058	SphacRi_M_g1924	Hal_g6066	8.78639	8.57182	8.66343	31.0193	NOBIAS
OG0006768	SphacRi_F_g16289	Hal_g6067	34.9119	35.0524	35.1538	42.4205	NOBIAS
OG0004204	SphacRi_M_g10155	Hal_g6071	4.15463	4.16511	4.2568	11.0394	NOBIAS
OG0006130	SphacRi_F_g10247	Hal_g6072	0	0	0	38.2595	NOBIAS
OG0004774	SphacRi_M_g13883	Hal_g6075	18.2979	19.9649	16.6533	41.6566	NOBIAS
OG0002917	SphacRi_M_g3727	Hal_g6078	37.4826	35.4296	41.2061	27.099	NOBIAS
OG0002395	SphacRi_M_g2638	Hal_g608	34.7099	35.9965	34.9207	15.1992	NOBIAS
OG0002591	SphacRi_M_g3065	Hal_g6080	129.562	127.896	126.715	54.0277	NOBIAS
OG0004948	SphacRi_F_g51	Hal_g6088	39.7489	37.5453	40.8116	28.1492	NOBIAS
OG0004944	SphacRi_F_g44	Hal_g6099	3.75831	3.22032	4.51308	5.51111	NOBIAS
OG0003979	SphacRi_M_g8681	Hal_g610	13.1583	13.4852	13.0483	15.6568	NOBIAS
OG0005489	SphacRi_F_g4956	Hal_g6107	0.471756	0.275309	0.316921	0.0699511	NOBIAS
OG0003995	SphacRi_M_g9135	Hal_g6112	147.95	120.566	169.664	212.164	NOBIAS
OG0001937	SphacRi_M_g1652	Hal_g6113	3.99084	3.53346	4.75747	9.49202	NOBIAS
OG0007023	SphacRi_F_g18356	Hal_g6117	23.1626	24.839	21.8016	25.3414	NOBIAS
OG0007240	SphacRi_F_g20175	Hal_g6118	46.3218	42.7758	49.4941	42.9041	NOBIAS
OG0004192	SphacRi_M_g10081	Hal_g6119	258.26	260.712	247.42	26.7333	NOBIAS
OG0007042	SphacRi_F_g18470	Hal_g6121	20.908	20.6893	19.945	46.675	NOBIAS
OG0006723	SphacRi_F_g16028	Hal_g6125	82.5858	71.3851	94.2091	251.039	FB
OG0004880	SphacRi_M_g14489	Hal_g6130	0.0977598	0.150159	0.0577017	5.14553	NOBIAS
OG0005293	SphacRi_F_g2542	Hal_g6134	3325	3755.65	2910.43	1065.83	NOBIAS
OG0003347	SphacRi_M_g4735	Hal_g6135	4476.09	5129.9	3917.17	1572.83	NOBIAS
OG0003164	SphacRi_M_g4243	Hal_g6138	14.0099	13.1801	15.7536	22.8131	NOBIAS
OG0002511	SphacRi_M_g2871	Hal_g6139	12.4548	10.3987	14.8858	15.4611	NOBIAS
OG0002503	SphacRi_M_g2858	Hal_g6141	31.7905	24.2535	40.1525	25.2646	NOBIAS
OG0007039	SphacRi_F_g18466	Hal_g6142	52.4723	48.871	55.9936	150.08	NOBIAS
OG0005026	SphacRi_F_g191	Hal_g6144	6.57742	6.27192	7.16202	20.7714	FB
OG0006669	SphacRi_F_g15343	Hal_g6145	27.6014	24.0626	30.4754	44.8593	NOBIAS
OG0003884	SphacRi_M_g8055	Hal_g6146	97.0475	99.9255	100.671	36.4099	NOBIAS
OG0005447	SphacRi_F_g4714	Hal_g6148	16.8068	15.3974	18.8199	28.9597	FB
OG0003865	SphacRi_M_g7976	Hal_g6150	14.6888	13.8578	15.9935	49.2929	NOBIAS
OG0005932	SphacRi_F_g8796	Hal_g6151	173.732	165.012	186.077	222.864	FB
OG0003869	SphacRi_M_g7990	Hal_g6158	8.82779	9.07684	8.58033	11.0585	NOBIAS
OG0006874	SphacRi_F_g16809	Hal_g6163	395.627	390.428	403.515	219.024	NOBIAS
OG0002165	SphacRi_M_g2172	Hal_g6164	44.8739	49.8952	41.3945	55.9971	NOBIAS
OG0001518	SphacRi_M_g725	Hal_g6166	37.2135	31.6331	43.3319	54.2652	NOBIAS
OG0003688	SphacRi_M_g7002	Hal_g6169	248.268	237.942	254.712	222.956	NOBIAS
OG0005250	SphacRi_F_g907	Hal_g617	18.1783	16.3548	17.9504	18.5015	NOBIAS
OG0003681	SphacRi_M_g6958	Hal_g6176	20.0536	18.6854	22.7209	43.9701	NOBIAS
OG0004402	SphacRi_M_g11660	Hal_g6177	3.00939	3.61426	2.23104	5.57052	NOBIAS
OG0001369	SphacRi_M_g388	Hal_g6182	18.4972	18.6073	17.7559	64.6806	NOBIAS
OG0006199	SphacRi_F_g11524	Hal_g6185	34.7815	30.4324	39.2595	10.3494	NOBIAS
OG0003943	SphacRi_M_g8475	Hal_g6187	14.1565	13.946	14.5851	15.3593	NOBIAS
OG0002434	SphacRi_M_g2717	Hal_g619	974.054	926.252	1001.65	1318.15	NOBIAS
OG0002482	SphacRi_M_g2819	Hal_g6191	14.8133	15.5278	13.8859	5.55512	NOBIAS
OG0002974	SphacRi_M_g3847	Hal_g6196	13.4026	12.9424	14.4337	10.6399	NOBIAS
OG0006924	SphacRi_F_g17047	Hal_g6211	0	0	0	34.5844	NOBIAS
OG0001550	SphacRi_M_g796	Hal_g622	32.0343	29.666	33.1195	16.1523	NOBIAS
OG0001363	SphacRi_M_g376	Hal_g6223	38.2212	34.5273	41.5073	47.5024	NOBIAS
OG0005366	SphacRi_F_g3246	Hal_g6226	18.5439	20.6273	15.6917	10.934	NOBIAS
OG0002225	SphacRi_M_g2274	Hal_g623	12.3909	11.1651	14.2452	15.3454	NOBIAS
OG0001920	SphacRi_M_g1582	Hal_g6253	6.7354	5.32347	7.85147	8.53521	NOBIAS
OG0006638	SphacRi_F_g15182	Hal_g6255	10.0875	9.19764	11.4031	18.7427	NOBIAS
OG0002588	SphacRi_M_g3062	Hal_g6256	27.8293	26.8554	30.7397	33.2766	NOBIAS
OG0006237	SphacRi_F_g11726	Hal_g6257	0	0	0	10.2199	NOBIAS
OG0002614	SphacRi_M_g3117	Hal_g6263	201.503	192.981	204.062	786.954	NOBIAS
OG0003535	SphacRi_M_g5841	Hal_g6264	685.12	438.062	857.23	475.223	NOBIAS
OG0002703	SphacRi_M_g3326	Hal_g6265	15.7149	16.7911	14.7322	14.1029	NOBIAS
OG0003370	SphacRi_M_g4826	Hal_g6266	9.258	9.14437	9.2186	45.0781	NOBIAS
OG0004416	SphacRi_M_g11777	Hal_g6268	39.1959	40.2102	38.9308	130.529	NOBIAS
OG0006639	SphacRi_F_g15183	Hal_g627	12.2353	11.713	12.3076	43.9757	NOBIAS
OG0005123	SphacRi_F_g352	Hal_g6271	129.553	123.65	138.375	168.639	NOBIAS
OG0003780	SphacRi_M_g7485	Hal_g6281	51.5106	52.2678	45.9573	441.132	NOBIAS
OG0004596	SphacRi_M_g12731	Hal_g6287	82.0575	74.3179	90.5528	71.3582	NOBIAS
OG0004650	SphacRi_M_g13208	Hal_g6289	16.4176	13.4008	16.0309	9.5561	NOBIAS
OG0002981	SphacRi_M_g3861	Hal_g6291	58.3634	53.5042	64.4694	20.2148	NOBIAS
OG0003863	SphacRi_M_g7969	Hal_g6292	409.092	396.142	432.814	1094.61	NOBIAS
OG0004812	SphacRi_M_g14081	Hal_g6295	21.8035	20.8018	22.9462	2.42339	NOBIAS
OG0002598	SphacRi_M_g3080	Hal_g6305	39.5403	34.8288	44.8379	61.414	NOBIAS
OG0004740	SphacRi_M_g13666	Hal_g6308	82.1862	69.4486	93.0272	58.3026	NOBIAS
OG0006915	SphacRi_F_g16938	Hal_g6309	25.6155	24.858	27.7608	19.8645	FB
OG0002708	SphacRi_M_g3337	Hal_g6313	94.9876	28.5585	166.069	1.99344	NOBIAS
OG0007280	SphacRi_F_g20903	Hal_g6316	0.312692	0.39388	0.2682	0.98488	NOBIAS
OG0002527	SphacRi_M_g2908	Hal_g6318	6.50474	4.74388	8.18709	8.07417	NOBIAS
OG0004150	SphacRi_M_g9886	Hal_g6324	9.90626	8.96959	11.2169	14.8344	NOBIAS
OG0004018	SphacRi_M_g9232	Hal_g6332	31.9758	27.661	37.273	36.4944	NOBIAS
OG0005156	SphacRi_F_g407	Hal_g6333	557.023	527.477	611.19	1169.97	FB
OG0004962	SphacRi_F_g76	Hal_g6335	80.3607	59.2276	101.207	26.0304	FB
OG0003709	SphacRi_M_g7097	Hal_g6342	19.8969	16.9161	21.3187	10.7005	NOBIAS
OG0005303	SphacRi_F_g2583	Hal_g6343	541.805	540.395	548.067	430.075	NOBIAS
OG0002803	SphacRi_M_g3505	Hal_g6344	59.3919	48.8476	67.4274	173.059	NOBIAS
OG0002429	SphacRi_M_g2709	Hal_g6352	18.3204	18.6877	17.6883	22.3181	NOBIAS
OG0003605	SphacRi_M_g6660	Hal_g6360	24.3161	21.8317	26.4143	2.86322	NOBIAS
OG0006332	SphacRi_F_g12176	Hal_g6362	136.193	124.927	147.402	44.0311	NOBIAS
OG0001867	SphacRi_M_g1482	Hal_g6367	12.1455	11.9044	12.4127	11.0211	NOBIAS
OG0003415	SphacRi_M_g5054	Hal_g637	0.0247399	0.037998	0	0.148626	NOBIAS
OG0005673	SphacRi_F_g6211	Hal_g6371	29.5879	24.3067	34.4382	47.0047	NOBIAS
OG0004186	SphacRi_M_g10063	Hal_g6374	32.4413	15.592	50.653	5.11715	NOBIAS
OG0002266	SphacRi_M_g2366	Hal_g6375	9.91971	10.7253	9.14085	11.6542	NOBIAS
OG0003794	SphacRi_M_g7524	Hal_g6376	66.9415	63.8852	71.9968	36.1016	NOBIAS
OG0004386	SphacRi_M_g11597	Hal_g6377	17.0421	15.4914	18.8086	61.278	NOBIAS
OG0002940	SphacRi_M_g3776	Hal_g638	64.3238	69.1311	62.2917	114.529	NOBIAS
OG0004182	SphacRi_M_g10034	Hal_g6384	20.0481	16.4822	23.912	62.4348	NOBIAS
OG0004711	SphacRi_M_g13513	Hal_g6385	78.5546	67.9606	78.7392	191.701	NOBIAS
OG0004861	SphacRi_M_g14327	Hal_g6389	16.014	11.2456	21.6444	81.8142	NOBIAS
OG0002729	SphacRi_M_g3384	Hal_g639	10.3243	10.8335	10.9711	7.93353	NOBIAS
OG0003069	SphacRi_M_g4044	Hal_g6392	15.4422	15.5001	15.1443	14.2884	NOBIAS
OG0004179	SphacRi_M_g10023	Hal_g6394	5.8743	5.05735	6.92834	14.0823	NOBIAS
OG0005543	SphacRi_F_g5298	Hal_g6397	1.75026	2.0764	1.48514	0.172213	NOBIAS
OG0001332	SphacRi_M_g321	Hal_g6398	32.6333	32.5179	33.3677	13.206	NOBIAS
OG0005517	SphacRi_F_g5076	Hal_g6400	6.2386	5.75632	6.93181	3.62801	NOBIAS
OG0005316	SphacRi_F_g2644	Hal_g6402	63.1569	54.1554	71.8959	61.2137	NOBIAS
OG0001416	SphacRi_M_g495	Hal_g6406	3.86038	3.50092	4.58425	13.9989	NOBIAS
OG0005782	SphacRi_F_g7637	Hal_g6411	208.29	167.428	249.799	160.365	NOBIAS
OG0007194	SphacRi_F_g19546	Hal_g6413	11.7592	9.98322	13.7198	7.69008	NOBIAS
OG0004377	SphacRi_M_g11561	Hal_g6417	81.7067	77.9087	84.6326	26.6043	NOBIAS
OG0002636	SphacRi_M_g3175	Hal_g6418	2.22608	1.86276	2.77036	6.39969	NOBIAS
OG0004526	SphacRi_M_g12385	Hal_g6419	8.86201	7.55055	10.2652	0.640299	NOBIAS
OG0001989	SphacRi_M_g1775	Hal_g6424	124.243	100.626	143.243	328.441	NOBIAS
OG0006101	SphacRi_F_g10094	Hal_g6429	24.5483	24.2284	24.1385	22.8394	FB
OG0005222	SphacRi_F_g611	Hal_g6431	4073.68	4600.88	3610.3	2117.71	FB
OG0005223	SphacRi_F_g612	Hal_g6432	722.471	589.092	840.73	332.086	FB
OG0003417	SphacRi_M_g5060	Hal_g6434	3.39873	3.03617	3.47841	12.8629	NOBIAS
OG0004517	SphacRi_M_g12356	Hal_g6435	3.1157	2.69647	3.4819	0.618284	NOBIAS
OG0002993	SphacRi_M_g3885	Hal_g644	3.09747	2.13209	4.05948	10.2227	NOBIAS
OG0003826	SphacRi_M_g7702	Hal_g6440	0.0066066	0	0.0137853	3.47464	NOBIAS
OG0001307	SphacRi_M_g264	Hal_g6443	5.3169	6.04685	4.47211	5.9005	NOBIAS
OG0003046	SphacRi_M_g3997	Hal_g6446	11.4861	11.1607	11.8299	24.7802	NOBIAS
OG0005862	SphacRi_F_g8246	Hal_g6447	45.526	53.524	36.3273	133.519	NOBIAS
OG0003536	SphacRi_M_g5842	Hal_g6452	16.5986	12.6387	21.4226	25.4719	NOBIAS
OG0003430	SphacRi_M_g5114	Hal_g6454	7.08422	6.19597	8.13053	20.4741	NOBIAS
OG0007229	SphacRi_F_g20033	Hal_g6455	194.232	182.347	198.72	137.366	NOBIAS
OG0006107	SphacRi_F_g10117	Hal_g6459	7.20403	8.54675	6.33895	10.1912	NOBIAS
OG0003332	SphacRi_M_g4685	Hal_g646	88.6211	83.1158	94.2122	51.8786	NOBIAS
OG0002593	SphacRi_M_g3068	Hal_g6465	2.13744	1.5356	2.86538	6.4718	NOBIAS
OG0001527	SphacRi_M_g750	Hal_g647	12.0844	11.5101	12.8111	24.5747	NOBIAS
OG0005239	SphacRi_F_g707	Hal_g648	202.595	173.147	243.688	110.393	NOBIAS
OG0004764	SphacRi_M_g13822	Hal_g6481	29.5664	32.1835	26.6869	5.1437	NOBIAS
OG0004078	SphacRi_M_g9491	Hal_g6485	13.3973	13.6379	13.0374	40.537	NOBIAS
OG0006003	SphacRi_F_g9536	Hal_g6487	17.2008	16.2275	18.3192	36.8004	FB
OG0002998	SphacRi_M_g3897	Hal_g6488	17.8171	16.3722	18.5794	18.5511	NOBIAS
OG0003235	SphacRi_M_g4408	Hal_g6490	11.4396	8.86901	12.5959	52.4901	NOBIAS
OG0002715	SphacRi_M_g3354	Hal_g6493	51.9547	47.1983	52.8575	40.9663	NOBIAS
OG0002852	SphacRi_M_g3599	Hal_g6494	1.1622	1.04764	1.37174	0.377727	NOBIAS
OG0003077	SphacRi_M_g4063	Hal_g6496	29.3209	28.042	32.3461	18.2755	NOBIAS
OG0002272	SphacRi_M_g2379	Hal_g65	13.3409	11.4964	15.6322	9.62118	NOBIAS
OG0003716	SphacRi_M_g7166	Hal_g6500	2643.03	2690.87	2463.95	5490.18	NOBIAS
OG0003251	SphacRi_M_g4434	Hal_g6501	94.0469	86.5702	102.906	145.92	NOBIAS
OG0002353	SphacRi_M_g2566	Hal_g6507	7.10128	5.85296	8.65002	7.15693	NOBIAS
OG0006923	SphacRi_F_g17037	Hal_g6509	14.6336	11.786	17.7156	14.2238	NOBIAS
OG0003650	SphacRi_M_g6835	Hal_g6511	4.85135	4.30672	5.40575	12.3821	NOBIAS
OG0005605	SphacRi_F_g5711	Hal_g6512	0	0	0	19.0986	NOBIAS
OG0003832	SphacRi_M_g7764	Hal_g6514	6.28943	5.85823	7.04628	3.58564	NOBIAS
OG0006743	SphacRi_F_g16094	Hal_g6527	3.60592	3.49717	4.01293	9.67494	NOBIAS
OG0004006	SphacRi_M_g9176	Hal_g6528	5.38076	3.51376	7.45665	15.6034	NOBIAS
OG0003494	SphacRi_M_g5589	Hal_g6532	60.9914	49.896	73.2215	80.5229	NOBIAS
OG0005916	SphacRi_F_g8750	Hal_g6533	1.68554	1.77421	1.57759	9.39367	FB
OG0006567	SphacRi_F_g14314	Hal_g6535	76.1042	75.6212	79.019	74.2333	NOBIAS
OG0006852	SphacRi_F_g16718	Hal_g6538	137.006	120.968	135.418	87.7665	NOBIAS
OG0003661	SphacRi_M_g6871	Hal_g6541	45.3877	49.0259	39.9178	38.7449	NOBIAS
OG0005845	SphacRi_F_g8104	Hal_g6549	86.5818	79.0961	92.5165	158.25	NOBIAS
OG0002745	SphacRi_M_g3411	Hal_g6551	28.1951	28.0392	27.5634	49.9105	NOBIAS
OG0002926	SphacRi_M_g3746	Hal_g6555	5.59973	4.97553	6.61096	5.64212	NOBIAS
OG0006637	SphacRi_F_g15179	Hal_g656	15.0074	15.9446	14.5609	9.07236	FB
OG0003281	SphacRi_M_g4503	Hal_g6560	56.3587	54.7459	60.5385	93.2778	NOBIAS
OG0001668	SphacRi_M_g1053	Hal_g6561	5.47095	4.68984	6.3251	9.11048	NOBIAS
OG0003131	SphacRi_M_g4178	Hal_g6567	80.6313	49.9813	109.475	47.8285	NOBIAS
OG0002382	SphacRi_M_g2615	Hal_g6571	15.4372	11.826	18.3385	18.1388	NOBIAS
OG0005352	SphacRi_F_g3178	Hal_g6572	13.5452	15.5189	12.213	35.2195	NOBIAS
OG0003383	SphacRi_M_g4909	Hal_g6575	98.5892	89.0188	107.518	112.007	NOBIAS
OG0004606	SphacRi_M_g12794	Hal_g6576	129.888	127.784	132.061	424.404	NOBIAS
OG0002203	SphacRi_M_g2238	Hal_g6579	4.13026	3.75492	4.66688	2.92534	NOBIAS
OG0004855	SphacRi_M_g14301	Hal_g658	81.7598	75.9495	82.7851	53.1981	NOBIAS
OG0003829	SphacRi_M_g7744	Hal_g6580	156.853	169.935	152.652	22.5636	NOBIAS
OG0003279	SphacRi_M_g4498	Hal_g6582	12.5649	12.2318	12.9857	28.6733	NOBIAS
OG0005144	SphacRi_F_g386	Hal_g6583	0.238688	0.033874	0.407457	0.153793	NOBIAS
OG0001756	SphacRi_M_g1234	Hal_g6587	46.0356	44.9764	47.3575	22.7596	NOBIAS
OG0005545	SphacRi_F_g5300	Hal_g6598	10.5007	5.95074	13.2182	11.2528	NOBIAS
OG0003762	SphacRi_M_g7415	Hal_g6600	10.7833	11.9509	9.87313	6.89069	NOBIAS
OG0003803	SphacRi_M_g7568	Hal_g6605	152.666	136.783	169.099	12.8202	NOBIAS
OG0004398	SphacRi_M_g11637	Hal_g6607	21.7261	18.3833	23.6241	69.9353	NOBIAS
OG0002840	SphacRi_M_g3575	Hal_g6608	73.6293	90.3307	58.4013	53.0592	NOBIAS
OG0004629	SphacRi_M_g12946	Hal_g6609	15.645	13.5747	17.9251	36.1779	NOBIAS
OG0002574	SphacRi_M_g3038	Hal_g6611	8.16506	8.24757	8.22129	7.74353	NOBIAS
OG0001264	SphacRi_M_g189	Hal_g6613	14.4131	13.0958	16.0474	16.8996	NOBIAS
OG0006170	SphacRi_F_g11363	Hal_g6614	6420.01	6597.55	6338.72	4526.99	NOBIAS
OG0005009	SphacRi_F_g156	Hal_g6620	2.38114	1.50328	3.05915	1.00977	NOBIAS
OG0006902	SphacRi_F_g16905	Hal_g6621	1776.05	1981.36	1578.65	658.529	NOBIAS
OG0004785	SphacRi_M_g13920	Hal_g6625	32.5325	27.2566	38.2454	24.9512	NOBIAS
OG0005990	SphacRi_F_g9497	Hal_g6628	114.751	102.614	124.816	94.1912	NOBIAS
OG0004521	SphacRi_M_g12360	Hal_g6629	136.032	127.644	143.942	303.426	NOBIAS
OG0003485	SphacRi_M_g5538	Hal_g6636	433.214	414.006	446.298	220.754	NOBIAS
OG0002169	SphacRi_M_g2177	Hal_g6639	60.8838	64.1126	56.9012	33.1835	NOBIAS
OG0001347	SphacRi_M_g346	Hal_g6641	8.45383	8.88732	7.59263	14.8842	NOBIAS
OG0003135	SphacRi_M_g4187	Hal_g6643	20.8405	19.4744	22.2381	13.0195	NOBIAS
OG0001459	SphacRi_M_g592	Hal_g6644	4.14634	4.14329	4.23956	12.2069	NOBIAS
OG0004297	SphacRi_M_g11103	Hal_g6649	21.8399	17.925	27.8483	3.2734	NOBIAS
OG0004973	SphacRi_F_g97	Hal_g6651	28.164	28.5669	26.7258	35.4309	NOBIAS
OG0003923	SphacRi_M_g8304	Hal_g6652	3.49767	2.31101	4.01926	3.09031	NOBIAS
OG0005207	SphacRi_F_g564	Hal_g6653	0.166125	0.136615	0.129675	0.190944	NOBIAS
OG0001712	SphacRi_M_g1144	Hal_g6659	3.30074	2.75999	3.65981	4.56882	NOBIAS
OG0001390	SphacRi_M_g434	Hal_g666	72.8363	79.3289	67.3994	18.7557	NOBIAS
OG0005079	SphacRi_F_g281	Hal_g6660	67.4184	72.0272	64.1326	112.925	FB
OG0001244	SphacRi_M_g135	Hal_g6668	15.3192	14.1063	17.2586	14.7654	NOBIAS
OG0003714	SphacRi_M_g7157	Hal_g6670	23.7407	20.9989	27.1812	5.72334	NOBIAS
OG0002576	SphacRi_M_g3042	Hal_g6674	74.4477	65.8595	82.7875	164.588	NOBIAS
OG0001715	SphacRi_M_g1148	Hal_g6679	9.56803	8.64403	10.3233	28.1661	NOBIAS
OG0005351	SphacRi_F_g3177	Hal_g668	112.032	111.216	112.053	92.2029	FB
OG0005591	SphacRi_F_g5643	Hal_g6680	15.644	14.2907	17.8369	6.1013	NOBIAS
OG0004153	SphacRi_M_g9897	Hal_g6682	66.9089	63.7015	68.6361	118.573	NOBIAS
OG0006059	SphacRi_F_g9928	Hal_g6683	35.1952	35.5474	35.4296	13.0438	NOBIAS
OG0006060	SphacRi_F_g9929	Hal_g6684	14.4217	15.6752	13.2834	15.3717	NOBIAS
OG0004804	SphacRi_M_g14050	Hal_g6686	43.0249	45.7879	43.2185	91.522	NOBIAS
OG0005059	SphacRi_F_g243	Hal_g6688	34.2711	30.24	38.457	39.604	NOBIAS
OG0004641	SphacRi_M_g13171	Hal_g6689	2.44936	2.14529	2.97115	9.14699	NOBIAS
OG0003532	SphacRi_M_g5767	Hal_g6690	193.614	175.654	207.45	161.844	NOBIAS
OG0005386	SphacRi_F_g3523	Hal_g6691	225.341	230.224	220.049	355.94	NOBIAS
OG0001971	SphacRi_M_g1750	Hal_g6692	6.77099	5.76069	8.2352	10.6014	NOBIAS
OG0002910	SphacRi_M_g3712	Hal_g6694	50.6076	43.8035	57.0389	39.8638	NOBIAS
OG0002135	SphacRi_M_g2108	Hal_g6695	190.937	90.0675	315.383	169.334	NOBIAS
OG0004881	SphacRi_M_g14495	Hal_g6698	0.180201	0.384246	0	0.447954	NOBIAS
OG0001368	SphacRi_M_g386	Hal_g670	6.85345	6.86271	7.18074	8.29138	NOBIAS
OG0002988	SphacRi_M_g3874	Hal_g6700	29.7905	27.5891	33.081	37.5673	NOBIAS
OG0005759	SphacRi_F_g7541	Hal_g6702	37.6488	26.8257	48.2277	35.3004	NOBIAS
OG0004901	SphacRi_M_g14590	Hal_g6703	24.0635	26.5639	22.4872	8.39402	NOBIAS
OG0001206	SphacRi_M_g61	Hal_g6707	98.1803	91.1916	100.153	204.205	NOBIAS
OG0007004	SphacRi_F_g18150	Hal_g6708	77.2313	66.8282	85.3571	97.7351	FB
OG0007171	SphacRi_F_g19459	Hal_g671	59.3391	53.6032	64.8305	32.5136	NOBIAS
OG0006825	SphacRi_F_g16640	Hal_g6714	11.2437	10.2329	12.6383	45.2013	NOBIAS
OG0006837	SphacRi_F_g16689	Hal_g672	32.8856	27.8116	38.1901	57.0031	NOBIAS
OG0005760	SphacRi_F_g7550	Hal_g6723	18.2398	16.7932	19.9806	37.3699	NOBIAS
OG0002683	SphacRi_M_g3297	Hal_g6727	18.0724	16.2456	19.1771	53.1931	NOBIAS
OG0002301	SphacRi_M_g2452	Hal_g6733	5.89754	5.51737	6.66643	2.62438	NOBIAS
OG0004012	SphacRi_M_g9213	Hal_g6736	45.6626	40.6055	49.7239	4.93712	NOBIAS
OG0005477	SphacRi_F_g4854	Hal_g6737	31.754	28.3182	33.4635	45.2943	NOBIAS
OG0001817	SphacRi_M_g1377	Hal_g6739	39.8821	40.9726	38.5412	12.6744	NOBIAS
OG0003366	SphacRi_M_g4812	Hal_g674	16.6734	16.394	17.0995	15.3714	NOBIAS
OG0006861	SphacRi_F_g16734	Hal_g6743	225.019	182.955	256.659	480.265	NOBIAS
OG0004646	SphacRi_M_g13197	Hal_g675	0.128532	0.0701122	0.138171	0.326345	NOBIAS
OG0003668	SphacRi_M_g6899	Hal_g6757	17.9509	15.5425	20.5637	8.08506	NOBIAS
OG0006058	SphacRi_F_g9917	Hal_g676	41.4436	26.6742	57.1469	50.7515	NOBIAS
OG0003907	SphacRi_M_g8236	Hal_g6760	34.8792	32.2869	36.6427	28.0676	NOBIAS
OG0002894	SphacRi_M_g3686	Hal_g6765	0.22448	0.389509	0.0663367	9.04512	NOBIAS
OG0003972	SphacRi_M_g8642	Hal_g6768	0.00882707	0.0052166	0	0.25529	NOBIAS
OG0002753	SphacRi_M_g3421	Hal_g6769	109.341	93.045	131.906	126.672	NOBIAS
OG0001630	SphacRi_M_g983	Hal_g677	2.62707	2.18229	3.1075	6.59141	NOBIAS
OG0006071	SphacRi_F_g9943	Hal_g6776	24.0237	21.6748	27.02	151.954	NOBIAS
OG0005764	SphacRi_F_g7559	Hal_g6777	51.7613	40.7944	60.7779	48.476	NOBIAS
OG0004671	SphacRi_M_g13332	Hal_g6778	58.2184	54.1043	61.0266	22.8885	NOBIAS
OG0001631	SphacRi_M_g984	Hal_g678	8.6135	8.31093	9.04358	12.5368	NOBIAS
OG0001633	SphacRi_M_g986	Hal_g6780	25.5821	25.0244	26.1006	58.3917	NOBIAS
OG0004922	SphacRi_F_g6	Hal_g6786	317.261	443.352	183.006	239.481	FB
OG0004976	SphacRi_F_g103	Hal_g6788	66.3972	61.8999	69.9942	32.3022	NOBIAS
OG0005523	SphacRi_F_g5134	Hal_g679	231.8	249.506	218.032	147.71	NOBIAS
OG0005966	SphacRi_F_g9340	Hal_g6794	18.0617	17.9724	16.1105	0	NOBIAS
OG0002306	SphacRi_M_g2463	Hal_g6797	7.46783	5.53667	9.75043	1.62717	NOBIAS
OG0002532	SphacRi_M_g2927	Hal_g6798	49.1695	46.6012	51.2203	39.6581	NOBIAS
OG0004510	SphacRi_M_g12307	Hal_g680	18.0105	16.6859	18.8468	20.611	NOBIAS
OG0005758	SphacRi_F_g7540	Hal_g6804	254.332	266.678	250.294	327.519	NOBIAS
OG0006481	SphacRi_F_g13508	Hal_g6807	0	0	0	0	NOBIAS
OG0005276	SphacRi_F_g1754	Hal_g6809	0	0	0	0	NOBIAS
OG0005576	SphacRi_F_g5577	Hal_g681	6.22866	5.27911	7.36111	14.5285	NOBIAS
OG0006691	SphacRi_F_g15848	Hal_g6810	0	0	0	0	NOBIAS
OG0005261	SphacRi_F_g1123	Hal_g6811	0	0	0	0	NOBIAS
OG0003250	SphacRi_M_g4433	Hal_g6817	90.3774	81.0479	100.445	210.192	NOBIAS
OG0001357	SphacRi_M_g365	Hal_g6825	102.642	102.661	102.468	205.095	NOBIAS
OG0002064	SphacRi_M_g1940	Hal_g6827	70.0549	65.7982	74.8294	191.93	NOBIAS
OG0003898	SphacRi_M_g8198	Hal_g6830	11.405	10.74	12.5892	16.68	NOBIAS
OG0003320	SphacRi_M_g4620	Hal_g6833	19.9194	19.5266	20.9831	41.5236	NOBIAS
OG0002909	SphacRi_M_g3711	Hal_g6837	13.5265	12.6435	14.5677	23.9131	NOBIAS
OG0004884	SphacRi_M_g14508	Hal_g684	21.4412	21.0242	22.6376	65.4894	NOBIAS
OG0002573	SphacRi_M_g3036	Hal_g6849	114.413	108.631	118.702	44.7165	NOBIAS
OG0004637	SphacRi_M_g13152	Hal_g6852	48.4008	46.4624	46.9562	32.7552	NOBIAS
OG0001994	SphacRi_M_g1783	Hal_g6855	42.9265	40.8258	42.3794	74.4783	NOBIAS
OG0003128	SphacRi_M_g4167	Hal_g6858	6.34405	5.98228	6.82274	5.47838	NOBIAS
OG0001864	SphacRi_M_g1476	Hal_g686	10.2248	9.5939	11.0168	17.0106	NOBIAS
OG0006815	SphacRi_F_g16615	Hal_g6869	28.7253	27.9384	29.055	18.3377	NOBIAS
OG0002756	SphacRi_M_g3426	Hal_g687	9.13725	8.4332	9.58705	9.33467	NOBIAS
OG0004307	SphacRi_M_g11139	Hal_g6874	849.299	880.332	824.714	271.615	NOBIAS
OG0004954	SphacRi_F_g63	Hal_g6882	63.8905	78.8516	52.1343	22.2729	NOBIAS
OG0004250	SphacRi_M_g10552	Hal_g6884	27.0309	22.492	32.2736	21.2699	NOBIAS
OG0003407	SphacRi_M_g5026	Hal_g6890	0.117233	0.224223	0.0475785	6.61143	NOBIAS
OG0004002	SphacRi_M_g9164	Hal_g6891	106.684	115.782	99.7389	138.574	NOBIAS
OG0006573	SphacRi_F_g14350	Hal_g6894	41.2004	36.1782	48.8654	50.6312	NOBIAS
OG0001590	SphacRi_M_g880	Hal_g6895	16.4124	16.3937	12.6398	23.2937	NOBIAS
OG0005247	SphacRi_F_g893	Hal_g69	47.6735	42.6072	53.3715	19.4109	FB
OG0004126	SphacRi_M_g9799	Hal_g6902	26.387	23.6393	29.6702	19.0776	NOBIAS
OG0003774	SphacRi_M_g7466	Hal_g691	8.47125	7.81615	8.95701	10.7049	NOBIAS
OG0006904	SphacRi_F_g16910	Hal_g6910	2580.69	2562.11	2579.09	3909.6	FB
OG0001341	SphacRi_M_g336	Hal_g6911	6.13558	5.62385	6.33158	20.881	NOBIAS
OG0005952	SphacRi_F_g9183	Hal_g6913	0	0	0	0	NOBIAS
OG0002488	SphacRi_M_g2832	Hal_g692	5.14982	5.21879	5.36908	9.26471	NOBIAS
OG0004317	SphacRi_M_g11220	Hal_g6920	16.2479	18.6679	17.2176	11.7909	NOBIAS
OG0006747	SphacRi_F_g16129	Hal_g6922	5.63381	2.39836	9.5871	1.76519	MB
OG0005866	SphacRi_F_g8275	Hal_g6923	8.88484	8.11289	9.72105	19.3052	FB
OG0001938	SphacRi_M_g1653	Hal_g6929	16.0738	15.5409	16.7911	45.249	NOBIAS
OG0006176	SphacRi_F_g11379	Hal_g6935	2.86414	2.30419	3.30227	4.52937	NOBIAS
OG0005034	SphacRi_F_g202	Hal_g6936	16.4271	17.8699	14.8602	47.9079	NOBIAS
OG0004879	SphacRi_M_g14396	Hal_g6937	53.0736	51.6512	51.3738	68.8745	NOBIAS
OG0003976	SphacRi_M_g8665	Hal_g694	5.70365	5.3941	5.95198	6.24388	NOBIAS
OG0004960	SphacRi_F_g72	Hal_g6940	43.2865	41.0814	44.9796	35.7411	NOBIAS
OG0003748	SphacRi_M_g7341	Hal_g6942	54.7693	47.3781	60.1994	100.009	NOBIAS
OG0002313	SphacRi_M_g2479	Hal_g6945	3.88466	3.07341	5.07403	5.035	NOBIAS
OG0002712	SphacRi_M_g3343	Hal_g6946	78.14	69.3515	85.7345	64.153	NOBIAS
OG0001510	SphacRi_M_g708	Hal_g6950	20.2772	19.5352	21.0716	66.0418	NOBIAS
OG0002526	SphacRi_M_g2902	Hal_g6953	7.67755	7.2542	8.4801	9.1222	NOBIAS
OG0004414	SphacRi_M_g11766	Hal_g6957	48.8049	41.7577	54.0179	12.315	NOBIAS
OG0002612	SphacRi_M_g3115	Hal_g696	27.2483	27.6292	28.8654	233.299	NOBIAS
OG0005171	SphacRi_F_g428	Hal_g6965	146.574	137.341	155.549	167.109	NOBIAS
OG0001198	SphacRi_M_g48	Hal_g6969	8.61173	11.4686	6.62353	7.41149	NOBIAS
OG0006019	SphacRi_F_g9787	Hal_g697	8.00811	8.28496	8.02907	3.56231	NOBIAS
OG0002879	SphacRi_M_g3663	Hal_g6970	8.55215	8.00386	9.32213	16.4286	NOBIAS
OG0004909	SphacRi_M_g14639	Hal_g6971	287.97	280.777	297.929	59.5116	NOBIAS
OG0002032	SphacRi_M_g1878	Hal_g6973	12.4755	11.5475	12.9832	9.3724	NOBIAS
OG0006652	SphacRi_F_g15286	Hal_g698	0.311534	0.344049	0.256615	0.109382	NOBIAS
OG0003643	SphacRi_M_g6808	Hal_g6980	34.5432	31.4859	37.6858	60.1454	NOBIAS
OG0005128	SphacRi_F_g359	Hal_g6983	24.3687	21.9745	27.9207	78.3231	NOBIAS
OG0006653	SphacRi_F_g15287	Hal_g699	9.13317	7.99765	10.697	18.123	FB
OG0005362	SphacRi_F_g3226	Hal_g6994	6.51673	6.14128	7.21682	12.3696	NOBIAS
OG0006553	SphacRi_F_g14225	Hal_g6998	0	0	0	0.161064	NOBIAS
OG0003067	SphacRi_M_g4034	Hal_g7	18.4554	17.7427	18.1256	29.2681	NOBIAS
OG0001551	SphacRi_M_g799	Hal_g700	0.599664	0.772534	0.542691	0.616532	NOBIAS
OG0001329	SphacRi_M_g315	Hal_g7000	93.9645	101.161	90.1403	107.685	NOBIAS
OG0005007	SphacRi_F_g150	Hal_g7002	8.50824	7.09025	9.45478	35.5012	NOBIAS
OG0004118	SphacRi_M_g9766	Hal_g7003	20.5988	20.766	21.8337	33.2285	NOBIAS
OG0004597	SphacRi_M_g12751	Hal_g7004	81.2788	73.8256	87.2115	83.4705	NOBIAS
OG0002204	SphacRi_M_g2240	Hal_g7008	42.1095	36.3346	50.2518	17.6043	NOBIAS
OG0006557	SphacRi_F_g14250	Hal_g7010	21.9084	20.4487	24.344	66.8358	NOBIAS
OG0005597	SphacRi_F_g5669	Hal_g7014	622.711	549.641	698.093	511.969	NOBIAS
OG0003974	SphacRi_M_g8662	Hal_g702	4.43719	4.26431	4.9202	54.5895	NOBIAS
OG0005438	SphacRi_F_g4683	Hal_g7030	49.7444	35.6581	57.1743	114.278	NOBIAS
OG0002159	SphacRi_M_g2154	Hal_g7035	111.908	91.089	133.777	82.0339	NOBIAS
OG0004371	SphacRi_M_g11528	Hal_g7037	10.4203	9.44527	11.8509	11.4681	NOBIAS
OG0006231	SphacRi_F_g11677	Hal_g7038	15.4983	16.8272	12.9586	12.8931	NOBIAS
OG0001701	SphacRi_M_g1124	Hal_g7042	16.1246	16.8458	14.9411	78.3463	NOBIAS
OG0006686	SphacRi_F_g15700	Hal_g7048	14.1393	11.7556	16.2572	34.5883	NOBIAS
OG0006426	SphacRi_F_g12673	Hal_g705	28.7956	27.2008	31.6777	73.3247	NOBIAS
OG0004292	SphacRi_M_g11090	Hal_g706	31.9462	28.3732	36.0784	11.7983	NOBIAS
OG0005129	SphacRi_F_g360	Hal_g7067	14.2004	14.9675	12.0409	12.5458	NOBIAS
OG0003885	SphacRi_M_g8099	Hal_g707	2.08343	1.74546	2.41291	7.11085	NOBIAS
OG0001232	SphacRi_M_g116	Hal_g7070	17.5336	17.6825	17.4505	11.8904	NOBIAS
OG0001905	SphacRi_M_g1553	Hal_g7071	850.01	769.412	937.984	623.386	NOBIAS
OG0003718	SphacRi_M_g7169	Hal_g7073	53.9486	48.2791	59.8086	48.66	NOBIAS
OG0002640	SphacRi_M_g3180	Hal_g7078	320.782	291.826	337.61	323.353	NOBIAS
OG0004437	SphacRi_M_g11892	Hal_g708	3.64322	2.88286	4.06074	9.36432	NOBIAS
OG0006973	SphacRi_F_g17902	Hal_g7081	1059.23	1002.72	1091.61	1287.91	NOBIAS
OG0001740	SphacRi_M_g1198	Hal_g7085	39.114	36.1155	41.0574	47.7849	NOBIAS
OG0003793	SphacRi_M_g7521	Hal_g7089	0.962888	0.978119	0.981797	0.474746	NOBIAS
OG0006926	SphacRi_F_g17082	Hal_g709	10.5809	11.2399	10.6502	13.3478	NOBIAS
OG0004067	SphacRi_M_g9461	Hal_g7091	0.0580862	0.0365869	0.0546159	0.0724125	NOBIAS
OG0007083	SphacRi_F_g18675	Hal_g7092	9.60535	11.0755	7.56685	68.3577	FB
OG0006628	SphacRi_F_g14821	Hal_g7093	31.2218	27.8052	35.9567	128.271	NOBIAS
OG0004326	SphacRi_M_g11248	Hal_g7094	13.5855	12.2244	14.7858	19.8218	NOBIAS
OG0004115	SphacRi_M_g9760	Hal_g7096	23.4812	24.8515	21.6065	1.03273	NOBIAS
OG0003843	SphacRi_M_g7831	Hal_g7098	722.538	387.393	971.477	84.8327	NOBIAS
OG0004910	SphacRi_M_g14644	Hal_g710	23.9347	22.7744	26.5366	23.6131	NOBIAS
OG0005935	SphacRi_F_g8804	Hal_g7101	138.536	141.478	139.086	75.7292	NOBIAS
OG0003086	SphacRi_M_g4088	Hal_g7112	12.024	11.7595	12.5187	16.6451	NOBIAS
OG0003158	SphacRi_M_g4232	Hal_g7113	47.2401	40.3627	51.448	85.0165	NOBIAS
OG0003648	SphacRi_M_g6828	Hal_g7115	79.7896	69.9495	86.9902	59.1675	NOBIAS
OG0004285	SphacRi_M_g10914	Hal_g7116	14.7025	13.3957	16.1915	21.7743	NOBIAS
OG0001315	SphacRi_M_g286	Hal_g7123	2.48348	1.70418	2.91092	6.11793	NOBIAS
OG0007138	SphacRi_F_g19294	Hal_g7124	178.512	179.522	184.731	122.006	NOBIAS
OG0006152	SphacRi_F_g10323	Hal_g713	71.7677	61.9223	77.252	44.4099	NOBIAS
OG0004420	SphacRi_M_g11790	Hal_g7134	6.70948	5.54162	7.86708	9.65807	NOBIAS
OG0001614	SphacRi_M_g951	Hal_g7136	10.1346	10.3725	9.88753	0.0354253	NOBIAS
OG0002295	SphacRi_M_g2433	Hal_g7138	138.965	118.955	163.303	156.883	NOBIAS
OG0002052	SphacRi_M_g1915	Hal_g7140	213.805	178.375	232.338	89.9021	NOBIAS
OG0002000	SphacRi_M_g1796	Hal_g7142	7.70746	7.64395	7.62061	21.8293	NOBIAS
OG0001770	SphacRi_M_g1266	Hal_g7146	53.7752	46.6563	64.6724	98.1139	NOBIAS
OG0005793	SphacRi_F_g7680	Hal_g715	1751.3	1797.86	1702.6	4513	NOBIAS
OG0001576	SphacRi_M_g856	Hal_g7151	107.103	100.161	113.832	286.962	NOBIAS
OG0002148	SphacRi_M_g2129	Hal_g7153	45.4556	44.2889	43.6677	20.5453	NOBIAS
OG0006692	SphacRi_F_g15894	Hal_g7154	0.0191871	0.0474906	0.0121602	0.0837057	NOBIAS
OG0001921	SphacRi_M_g1585	Hal_g7155	15.504	14.1819	16.0793	5.9451	NOBIAS
OG0002245	SphacRi_M_g2323	Hal_g716	140.51	127.342	156.323	168.75	NOBIAS
OG0001898	SphacRi_M_g1539	Hal_g7166	19.4733	21.4529	17.1055	14.5436	NOBIAS
OG0001669	SphacRi_M_g1054	Hal_g7167	10.2018	9.74571	11.2016	10.8338	NOBIAS
OG0003933	SphacRi_M_g8360	Hal_g7171	22.8026	17.9793	27.9461	50.3948	NOBIAS
OG0006670	SphacRi_F_g15344	Hal_g7172	30.2373	29.014	31.3264	50.6881	NOBIAS
OG0006193	SphacRi_F_g11500	Hal_g7174	143.646	127.168	148.941	169.036	NOBIAS
OG0006082	SphacRi_F_g10025	Hal_g7179	0	0	0	0	NOBIAS
OG0005533	SphacRi_F_g5159	Hal_g718	21.6038	21.6699	22.9916	51.0523	NOBIAS
OG0007117	SphacRi_F_g19160	Hal_g7181	482.221	366.334	576.878	499.812	NOBIAS
OG0003918	SphacRi_M_g8282	Hal_g7185	52.6564	45.3993	58.4737	26.684	NOBIAS
OG0004313	SphacRi_M_g11200	Hal_g7187	23.4176	23.128	23.2071	29.2127	NOBIAS
OG0003720	SphacRi_M_g7187	Hal_g7190	929.977	908.787	984.702	660.39	NOBIAS
OG0005900	SphacRi_F_g8481	Hal_g7191	0.555634	0.422048	0.589212	0.41599	FB
OG0005684	SphacRi_F_g6270	Hal_g7192	41.0732	39.4247	42.0987	89.685	NOBIAS
OG0005348	SphacRi_F_g3170	Hal_g7201	6.31202	5.84965	6.80512	7.92047	NOBIAS
OG0007219	SphacRi_F_g20016	Hal_g7207	26.9734	25.9192	28.9595	53.1033	NOBIAS
OG0003595	SphacRi_M_g6606	Hal_g7208	17.911	19.4649	17.1888	22.4628	NOBIAS
OG0003954	SphacRi_M_g8533	Hal_g7209	100.519	79.4879	116.093	36.7984	NOBIAS
OG0001985	SphacRi_M_g1768	Hal_g7212	37.5005	36.7985	38.0944	199.657	NOBIAS
OG0004658	SphacRi_M_g13235	Hal_g7214	37.9188	38.1223	34.7329	31.3705	NOBIAS
OG0005816	SphacRi_F_g7925	Hal_g7215	23.0537	21.4057	22.553	38.9889	NOBIAS
OG0003550	SphacRi_M_g6067	Hal_g722	0	0	0	0.49728	NOBIAS
OG0006685	SphacRi_F_g15699	Hal_g7220	105.301	107.479	104.309	75.8253	NOBIAS
OG0002557	SphacRi_M_g2996	Hal_g7225	206.473	215.93	195.835	353.285	NOBIAS
OG0004994	SphacRi_F_g130	Hal_g7228	792.211	737.583	833.464	3366.36	NOBIAS
OG0003973	SphacRi_M_g8656	Hal_g7236	13.6796	12.9964	14.0931	15.13	NOBIAS
OG0006392	SphacRi_F_g12558	Hal_g7242	0	0	0	783.426	NOBIAS
OG0006244	SphacRi_F_g11759	Hal_g7245	0.192215	0.267868	0.129726	0.049288	NOBIAS
OG0001203	SphacRi_M_g57	Hal_g7247	559.735	525.017	575.603	747.646	NOBIAS
OG0007032	SphacRi_F_g18423	Hal_g725	17.7571	15.6631	18.9715	28.6393	NOBIAS
OG0005301	SphacRi_F_g2567	Hal_g7257	26.5503	29.5076	24.079	48.0862	NOBIAS
OG0004691	SphacRi_M_g13421	Hal_g7258	18.7935	19.568	17.0026	42.5021	NOBIAS
OG0005494	SphacRi_F_g5005	Hal_g7259	38.7377	34.3212	44.1621	24.6031	NOBIAS
OG0004857	SphacRi_M_g14304	Hal_g7261	0.294928	0.511128	0.0919321	40.443	NOBIAS
OG0005876	SphacRi_F_g8336	Hal_g7262	341.904	311.24	374.24	360.576	NOBIAS
OG0004770	SphacRi_M_g13857	Hal_g7264	34.9791	30.8552	40.5627	34.304	NOBIAS
OG0004384	SphacRi_M_g11575	Hal_g7266	58.9815	52.7149	64.1894	82.7372	NOBIAS
OG0005723	SphacRi_F_g7045	Hal_g7267	159.018	146.089	175.096	194.926	NOBIAS
OG0006877	SphacRi_F_g16814	Hal_g7269	88.1364	85.5451	92.0528	50.8864	NOBIAS
OG0004005	SphacRi_M_g9174	Hal_g727	33.2446	31.8852	34.8323	28.7486	NOBIAS
OG0005213	SphacRi_F_g583	Hal_g7271	41.3859	40.1822	44.3918	33.1778	NOBIAS
OG0004657	SphacRi_M_g13230	Hal_g7274	17.8764	16.348	19.4059	17.6786	NOBIAS
OG0002815	SphacRi_M_g3536	Hal_g7281	31.0794	26.6824	35.6028	42.3134	NOBIAS
OG0002814	SphacRi_M_g3535	Hal_g7282	24.0609	25.4307	23.0584	32.3523	NOBIAS
OG0003940	SphacRi_M_g8469	Hal_g7284	239.959	233.028	250.739	277.953	NOBIAS
OG0006078	SphacRi_F_g9976	Hal_g7286	0	0	0	175.666	NOBIAS
OG0006542	SphacRi_F_g14196	Hal_g7287	7.14921	6.54426	7.54016	21.133	NOBIAS
OG0006468	SphacRi_F_g13239	Hal_g729	14.2183	13.5215	15.1836	38.2807	NOBIAS
OG0006146	SphacRi_F_g10303	Hal_g7291	43.9536	37.4537	51.22	35.0295	NOBIAS
OG0002961	SphacRi_M_g3817	Hal_g7303	16.1725	16.3845	15.4004	10.4913	NOBIAS
OG0003008	SphacRi_M_g3922	Hal_g7308	23.2628	25.6669	20.6592	21.4156	NOBIAS
OG0001841	SphacRi_M_g1420	Hal_g7310	10.9337	10.5431	11.5757	13.7189	NOBIAS
OG0001604	SphacRi_M_g915	Hal_g7317	21.0547	19.9141	22.4807	13.2975	NOBIAS
OG0003288	SphacRi_M_g4517	Hal_g7318	170.362	150.926	181.315	131.219	NOBIAS
OG0001374	SphacRi_M_g401	Hal_g732	143.266	145.634	144.576	29.8721	NOBIAS
OG0006119	SphacRi_F_g10180	Hal_g7328	0	0	0	55.7809	NOBIAS
OG0001373	SphacRi_M_g400	Hal_g733	78.2673	79.3093	75.5408	111.592	NOBIAS
OG0005183	SphacRi_F_g470	Hal_g734	10.6351	10.468	10.6582	22.6683	NOBIAS
OG0001618	SphacRi_M_g956	Hal_g7343	1507.83	1772.87	1260.43	863.771	NOBIAS
OG0002002	SphacRi_M_g1802	Hal_g7345	60.3242	53.9646	68.2014	103.035	NOBIAS
OG0002423	SphacRi_M_g2693	Hal_g7346	14.4283	11.6224	16.7488	32.5092	NOBIAS
OG0003137	SphacRi_M_g4189	Hal_g7350	29.2019	24.6961	32.8956	40.961	NOBIAS
OG0002177	SphacRi_M_g2187	Hal_g7356	168.7	156.074	180.102	75.4521	NOBIAS
OG0003094	SphacRi_M_g4103	Hal_g7359	21.2576	19.3914	23.971	37.7213	NOBIAS
OG0004961	SphacRi_F_g75	Hal_g7366	21.7337	21.3949	22.4592	50.8785	NOBIAS
OG0003827	SphacRi_M_g7728	Hal_g7371	0	0	0	65.7831	NOBIAS
OG0004714	SphacRi_M_g13529	Hal_g7373	77.6579	58.8747	98.0317	166.099	NOBIAS
OG0007107	SphacRi_F_g18931	Hal_g7377	16.8483	17.2281	16.6123	10.6421	NOBIAS
OG0006360	SphacRi_F_g12461	Hal_g7378	0.266043	0.422996	0.160499	0.0294326	NOBIAS
OG0001908	SphacRi_M_g1562	Hal_g7379	54.9776	47.1056	60.0474	48.6569	NOBIAS
OG0002328	SphacRi_M_g2506	Hal_g738	27.6227	25.7585	30.34	45.4639	NOBIAS
OG0004209	SphacRi_M_g10190	Hal_g7381	293.387	242.061	325.348	530.752	NOBIAS
OG0003210	SphacRi_M_g4353	Hal_g739	0.833698	0.74989	0.982437	0.046924	NOBIAS
OG0003519	SphacRi_M_g5730	Hal_g7399	5.54034	4.48862	6.0302	1.97775	NOBIAS
OG0003961	SphacRi_M_g8574	Hal_g74	15.0863	15.4211	14.3878	15.9717	NOBIAS
OG0003040	SphacRi_M_g3989	Hal_g740	83.7707	62.7739	101.617	33.971	NOBIAS
OG0003009	SphacRi_M_g3925	Hal_g7400	9.92633	8.37545	11.4673	15.3887	NOBIAS
OG0005708	SphacRi_F_g6444	Hal_g7401	206.765	178.39	230.732	199.481	NOBIAS
OG0002601	SphacRi_M_g3087	Hal_g7402	46.3693	45.385	46.9964	50.2731	NOBIAS
OG0001287	SphacRi_M_g232	Hal_g7403	16.3314	15.6421	17.7304	15.4973	NOBIAS
OG0006698	SphacRi_F_g15911	Hal_g7404	92.2878	87.5684	95.3715	121.089	NOBIAS
OG0005331	SphacRi_F_g2714	Hal_g7408	0	0	0	0	NOBIAS
OG0006634	SphacRi_F_g15166	Hal_g7409	0	0	0	0.00796173	NOBIAS
OG0005854	SphacRi_F_g8224	Hal_g741	2868.92	2763.65	2955.63	3761.43	NOBIAS
OG0004421	SphacRi_M_g11794	Hal_g7416	25.6986	21.9239	29.8853	17.6588	NOBIAS
OG0003247	SphacRi_M_g4428	Hal_g7420	25.1948	22.1021	29.8972	36.2624	NOBIAS
OG0006320	SphacRi_F_g12038	Hal_g7439	0	0	0	33.5477	NOBIAS
OG0003804	SphacRi_M_g7569	Hal_g7443	21.4183	19.9249	22.3795	32.9473	NOBIAS
OG0004142	SphacRi_M_g9853	Hal_g7446	4.88922	4.97157	4.61188	3.99989	NOBIAS
OG0003367	SphacRi_M_g4813	Hal_g7447	150.411	143.238	162.309	202.756	NOBIAS
OG0002790	SphacRi_M_g3487	Hal_g7449	3.45753	3.56261	3.36887	8.8376	NOBIAS
OG0003959	SphacRi_M_g8564	Hal_g7450	3.67579	3.58235	3.83451	3.28408	NOBIAS
OG0002521	SphacRi_M_g2893	Hal_g7452	482.193	444.715	541.017	633.79	NOBIAS
OG0003777	SphacRi_M_g7475	Hal_g7455	24.3412	25.4986	22.452	16.6688	NOBIAS
OG0006584	SphacRi_F_g14594	Hal_g7456	0.383871	0.295004	0.461506	0.373795	NOBIAS
OG0001634	SphacRi_M_g989	Hal_g7457	26.371	21.5269	32.1865	41.5807	NOBIAS
OG0005518	SphacRi_F_g5091	Hal_g7461	361.283	346.127	374.805	595.743	NOBIAS
OG0005519	SphacRi_F_g5092	Hal_g7462	364.747	344.558	376.694	272.836	NOBIAS
OG0003587	SphacRi_M_g6589	Hal_g7464	9.40871	8.4126	10.8965	9.31241	NOBIAS
OG0002700	SphacRi_M_g3318	Hal_g7472	3215.82	3120.54	3238.82	1234.69	NOBIAS
OG0002175	SphacRi_M_g2184	Hal_g748	15.167	14.4509	15.9419	12.5874	NOBIAS
OG0001606	SphacRi_M_g924	Hal_g7491	42.5292	35.9508	50.2383	98.6387	NOBIAS
OG0004556	SphacRi_M_g12495	Hal_g75	8.63767	9.55741	7.78355	8.84475	NOBIAS
OG0004891	SphacRi_M_g14553	Hal_g7502	18.2278	17.5486	19.7259	20.66	NOBIAS
OG0004890	SphacRi_M_g14552	Hal_g7503	29.5273	26.6475	31.7869	42.5463	NOBIAS
OG0001246	SphacRi_M_g147	Hal_g7505	19.0489	17.8579	20.0427	23.8866	NOBIAS
OG0005052	SphacRi_F_g229	Hal_g7506	3.26716	3.49147	3.07173	6.29742	NOBIAS
OG0005717	SphacRi_F_g6992	Hal_g7507	0	0	0	26.3886	NOBIAS
OG0005184	SphacRi_F_g475	Hal_g7509	15.8966	14.2944	16.9522	61.5104	NOBIAS
OG0005081	SphacRi_F_g283	Hal_g751	55.457	51.8538	57.6818	55.4527	NOBIAS
OG0002721	SphacRi_M_g3364	Hal_g7512	6.76242	6.34054	7.51603	10.6839	NOBIAS
OG0004275	SphacRi_M_g10875	Hal_g7517	0.245573	0.137209	0.372624	0.0736604	NOBIAS
OG0001252	SphacRi_M_g163	Hal_g7518	8.84481	8.22431	10.033	11.3346	NOBIAS
OG0004996	SphacRi_F_g135	Hal_g7521	19.6639	17.9008	20.8445	52.7356	NOBIAS
OG0004211	SphacRi_M_g10206	Hal_g7526	172.035	154.245	184.751	88.5129	NOBIAS
OG0002441	SphacRi_M_g2738	Hal_g7530	22.9314	21.826	25.416	64.8255	NOBIAS
OG0006590	SphacRi_F_g14609	Hal_g7531	147.56	135.059	164.004	96.4909	NOBIAS
OG0005589	SphacRi_F_g5624	Hal_g7533	56.2987	51.8541	57.8224	57.0808	NOBIAS
OG0001396	SphacRi_M_g445	Hal_g7538	22.8967	22.8164	22.5997	6.69464	NOBIAS
OG0006010	SphacRi_F_g9587	Hal_g7543	91.5946	79.3923	101.519	135.331	NOBIAS
OG0007116	SphacRi_F_g19159	Hal_g7547	2256.77	2269.7	2261.82	4110.05	NOBIAS
OG0004010	SphacRi_M_g9199	Hal_g7549	90.3105	85.0437	95.2215	72.5397	NOBIAS
OG0004124	SphacRi_M_g9791	Hal_g7553	1.19669	1.10817	1.42739	4.27566	NOBIAS
OG0002969	SphacRi_M_g3836	Hal_g7559	23.2803	17.6487	27.3506	61.139	NOBIAS
OG0002385	SphacRi_M_g2622	Hal_g756	6.16812	5.68848	7.08935	9.25683	NOBIAS
OG0003637	SphacRi_M_g6789	Hal_g7560	42.4591	34.9571	50.297	71.1774	NOBIAS
OG0004293	SphacRi_M_g11095	Hal_g7561	41.4507	37.8833	46.0513	69.9384	NOBIAS
OG0001753	SphacRi_M_g1227	Hal_g7563	43.982	43.2181	45.734	43.7124	NOBIAS
OG0004987	SphacRi_F_g120	Hal_g7567	69.7002	67.3268	74.1223	62.9443	NOBIAS
OG0001282	SphacRi_M_g221	Hal_g757	4.71724	4.38083	5.05757	4.30217	NOBIAS
OG0006473	SphacRi_F_g13268	Hal_g7571	20.2097	18.2404	21.0094	101.462	NOBIAS
OG0004262	SphacRi_M_g10610	Hal_g7584	94.0152	86.5199	99.1998	65.3691	NOBIAS
OG0004589	SphacRi_M_g12698	Hal_g7586	7.72598	5.87831	8.98713	20.4688	NOBIAS
OG0005379	SphacRi_F_g3387	Hal_g7587	0	0	0	16.9425	NOBIAS
OG0006279	SphacRi_F_g11879	Hal_g7591	36.6908	27.8051	46.9395	1.90873	NOBIAS
OG0007132	SphacRi_F_g19262	Hal_g760	38.9853	40.4384	38.7715	37.6402	NOBIAS
OG0006485	SphacRi_F_g13645	Hal_g7601	0	0	0	20.8689	NOBIAS
OG0005464	SphacRi_F_g4797	Hal_g7616	45.4526	40.9165	49.1557	72.915	NOBIAS
OG0003711	SphacRi_M_g7142	Hal_g7617	128.77	129.217	127.582	107.958	NOBIAS
OG0006089	SphacRi_F_g10050	Hal_g7618	5.87476	6.56638	5.14619	11.5598	FB
OG0002687	SphacRi_M_g3301	Hal_g7619	91.9348	75.067	115.032	153.076	NOBIAS
OG0004643	SphacRi_M_g13182	Hal_g762	8.11448	7.72934	8.70453	14.7006	NOBIAS
OG0005035	SphacRi_F_g203	Hal_g7621	59.7393	52.3849	69.025	58.1282	FB
OG0001214	SphacRi_M_g79	Hal_g7624	4.63511	4.19863	5.2959	4.92198	NOBIAS
OG0004333	SphacRi_M_g11279	Hal_g7628	93.784	101.14	89.2998	18.6687	NOBIAS
OG0001393	SphacRi_M_g439	Hal_g763	3.77135	3.33994	4.22043	34.3635	NOBIAS
OG0001659	SphacRi_M_g1038	Hal_g7632	12.2164	11.0164	13.9685	14.5331	NOBIAS
OG0005917	SphacRi_F_g8753	Hal_g7634	25.6031	23.1065	28.0832	81.9417	NOBIAS
OG0007218	SphacRi_F_g20013	Hal_g764	5.63297	4.54761	6.307	12.8023	FB
OG0006246	SphacRi_F_g11770	Hal_g7640	113.195	101.728	120.626	254.399	NOBIAS
OG0005762	SphacRi_F_g7553	Hal_g7641	52.9885	48.7926	56.275	35.1076	NOBIAS
OG0006455	SphacRi_F_g13089	Hal_g7642	0	0	0	0.105969	NOBIAS
OG0002073	SphacRi_M_g1967	Hal_g7643	9.88097	8.88083	10.8261	5.19184	NOBIAS
OG0001679	SphacRi_M_g1081	Hal_g765	45.2846	42.5474	48.6312	88.3271	NOBIAS
OG0003109	SphacRi_M_g4133	Hal_g7652	92.3047	85.5543	96.6558	107.792	NOBIAS
OG0005066	SphacRi_F_g254	Hal_g7654	30.731	26.4989	36.8016	30.9888	NOBIAS
OG0005065	SphacRi_F_g253	Hal_g7656	2115.8	2029.92	2165.63	946.842	NOBIAS
OG0004198	SphacRi_M_g10105	Hal_g7669	61.4932	51.4114	70.5253	59.4778	NOBIAS
OG0002457	SphacRi_M_g2767	Hal_g7674	23.4395	27.4578	19.6445	40.7467	NOBIAS
OG0001316	SphacRi_M_g294	Hal_g7682	18.3257	17.2559	19.1474	12.2209	NOBIAS
OG0006346	SphacRi_F_g12231	Hal_g7692	15.906	14.6988	17.5503	44.4041	NOBIAS
OG0006248	SphacRi_F_g11775	Hal_g7693	11.9025	10.435	12.4308	11.4028	NOBIAS
OG0001295	SphacRi_M_g245	Hal_g7695	2337.82	2976.43	1869.02	699.893	NOBIAS
OG0002285	SphacRi_M_g2405	Hal_g7704	25.1102	21.445	30.7375	33.0201	NOBIAS
OG0003003	SphacRi_M_g3906	Hal_g7707	19.5577	17.5444	21.5193	19.216	NOBIAS
OG0004990	SphacRi_F_g124	Hal_g771	21.0657	20.4794	21.7723	55.9404	FB
OG0005549	SphacRi_F_g5309	Hal_g7712	15.6017	13.4981	18.9268	33.6917	NOBIAS
OG0002757	SphacRi_M_g3427	Hal_g7715	125.812	132.9	119.891	121.113	NOBIAS
OG0004011	SphacRi_M_g9201	Hal_g7718	8.73922	8.21135	9.32829	9.32899	NOBIAS
OG0002971	SphacRi_M_g3843	Hal_g7719	0.089904	0.0462283	0.129664	0.101587	NOBIAS
OG0001773	SphacRi_M_g1272	Hal_g7721	35.0317	32.4256	36.9901	100.733	NOBIAS
OG0003325	SphacRi_M_g4664	Hal_g7722	4.1003	3.98752	4.32334	4.59369	NOBIAS
OG0002402	SphacRi_M_g2658	Hal_g7725	28.6429	29.0909	28.6717	67.656	NOBIAS
OG0003287	SphacRi_M_g4516	Hal_g7726	31.7595	30.5607	33.093	120.949	NOBIAS
OG0004188	SphacRi_M_g10070	Hal_g7733	94.3578	86.4035	101.488	133.827	NOBIAS
OG0004258	SphacRi_M_g10589	Hal_g7738	0.197743	0.158242	0.212917	0.763247	NOBIAS
OG0004642	SphacRi_M_g13174	Hal_g7743	8.85694	8.83616	9.3613	19.8827	NOBIAS
OG0005596	SphacRi_F_g5668	Hal_g7746	4.60423	4.90218	4.53788	4.79422	NOBIAS
OG0005051	SphacRi_F_g228	Hal_g7748	12.7094	13.0633	12.4363	16.205	NOBIAS
OG0004029	SphacRi_M_g9273	Hal_g7749	6.37721	6.76021	5.80195	11.4639	NOBIAS
OG0002669	SphacRi_M_g3271	Hal_g7750	10.2607	9.28799	10.3287	27.8074	NOBIAS
OG0002134	SphacRi_M_g2107	Hal_g7751	46.7194	44.1788	48.7531	73.5582	NOBIAS
OG0002500	SphacRi_M_g2854	Hal_g7753	27.8461	20.029	36.4253	0.613657	NOBIAS
OG0002929	SphacRi_M_g3752	Hal_g7755	12.3863	11.652	13.7886	14.4039	NOBIAS
OG0005262	SphacRi_F_g1134	Hal_g7756	0	0	0	0.0059548	NOBIAS
OG0003065	SphacRi_M_g4031	Hal_g7764	3.53228	2.81798	4.04696	4.08138	NOBIAS
OG0002062	SphacRi_M_g1935	Hal_g7766	7.58829	8.05853	6.51964	16.1287	NOBIAS
OG0003054	SphacRi_M_g4007	Hal_g7767	2.98904	2.35264	4.02287	8.5684	NOBIAS
OG0004375	SphacRi_M_g11548	Hal_g7771	11.7684	10.9972	12.7988	10.1586	NOBIAS
OG0004652	SphacRi_M_g13213	Hal_g7774	3.14753	2.55361	3.83362	2.03942	NOBIAS
OG0006800	SphacRi_F_g16578	Hal_g7776	53.3231	42.9689	62.3728	149.606	NOBIAS
OG0004832	SphacRi_M_g14183	Hal_g778	6.73613	5.61952	7.91088	11.932	NOBIAS
OG0005012	SphacRi_F_g160	Hal_g7785	39.6155	35.9705	44.5676	47.8669	NOBIAS
OG0001831	SphacRi_M_g1402	Hal_g7787	38.3622	33.6002	44.448	59.6883	NOBIAS
OG0004690	SphacRi_M_g13417	Hal_g779	21.4194	20.4392	22.2249	19.2819	NOBIAS
OG0006165	SphacRi_F_g10930	Hal_g7797	0	0	0	0.582483	NOBIAS
OG0004305	SphacRi_M_g11130	Hal_g7798	4.02438	2.47075	5.69377	4.91405	NOBIAS
OG0004164	SphacRi_M_g9954	Hal_g7799	57.8613	56.7693	60.9616	16.3478	NOBIAS
OG0001236	SphacRi_M_g123	Hal_g780	14.5581	13.2107	16.0628	23.1335	NOBIAS
OG0005225	SphacRi_F_g617	Hal_g7801	127.271	121.499	133.908	29.684	NOBIAS
OG0003472	SphacRi_M_g5497	Hal_g7802	6190.06	6276.81	6104.58	4913.8	NOBIAS
OG0004242	SphacRi_M_g10532	Hal_g7807	6.9916	6.89812	7.33538	2.86103	NOBIAS
OG0003517	SphacRi_M_g5724	Hal_g7808	17.4548	15.4684	20.3513	20.2838	NOBIAS
OG0004052	SphacRi_M_g9386	Hal_g7810	263.692	224.568	286.31	263.145	NOBIAS
OG0005799	SphacRi_F_g7726	Hal_g7823	34.3787	27.4069	42.7562	15.1705	NOBIAS
OG0003559	SphacRi_M_g6091	Hal_g7826	87.2099	79.6693	94.3186	19.6578	NOBIAS
OG0006102	SphacRi_F_g10097	Hal_g783	37.7191	37.1882	37.6087	14.0843	NOBIAS
OG0006717	SphacRi_F_g15975	Hal_g7830	0	0	0	0	NOBIAS
OG0005182	SphacRi_F_g462	Hal_g7832	0	0	0	0	NOBIAS
OG0004622	SphacRi_M_g12865	Hal_g7833	0	0	0.00243523	0.00613072	NOBIAS
OG0005882	SphacRi_F_g8388	Hal_g7834	0	0	0	0	NOBIAS
OG0006704	SphacRi_F_g15929	Hal_g784	22.9972	20.1727	25.3661	11.0271	NOBIAS
OG0006079	SphacRi_F_g9996	Hal_g7840	0	0	0	0	NOBIAS
OG0005847	SphacRi_F_g8111	Hal_g7845	0	0	0	0.0146167	NOBIAS
OG0007237	SphacRi_F_g20079	Hal_g7849	0	0	0	0.0036423	NOBIAS
OG0004559	SphacRi_M_g12505	Hal_g786	0.507272	0.428009	0.630694	1.98089	NOBIAS
OG0004037	SphacRi_M_g9310	Hal_g7865	93.7825	83.1161	102.246	34.5359	NOBIAS
OG0004489	SphacRi_M_g12220	Hal_g7867	64.3948	54.5936	72.221	48.7051	NOBIAS
OG0004423	SphacRi_M_g11803	Hal_g7868	917.758	684.335	1079.52	3591.06	NOBIAS
OG0004480	SphacRi_M_g12169	Hal_g7869	8.73836	8.50953	9.06419	8.22907	NOBIAS
OG0001948	SphacRi_M_g1693	Hal_g787	367.598	345.34	386.464	558.944	NOBIAS
OG0005491	SphacRi_F_g4977	Hal_g7871	48.7244	44.235	51.9342	100.589	NOBIAS
OG0005986	SphacRi_F_g9475	Hal_g7873	2.90389	1.04857	4.40816	0.205393	MB
OG0007053	SphacRi_F_g18523	Hal_g7877	467.845	392.892	534.921	27.8523	NOBIAS
OG0002706	SphacRi_M_g3334	Hal_g7878	18.2471	18.1063	17.2782	11.4542	NOBIAS
OG0001900	SphacRi_M_g1544	Hal_g7879	2.63268	2.26442	3.00684	11.65	NOBIAS
OG0003435	SphacRi_M_g5135	Hal_g788	3.77565	3.58711	3.87495	2.39172	NOBIAS
OG0005921	SphacRi_F_g8760	Hal_g7880	11.6363	11.8169	11.407	28.5922	NOBIAS
OG0007093	SphacRi_F_g18840	Hal_g7888	5.15616	4.75203	5.13001	18.3223	FB
OG0005582	SphacRi_F_g5594	Hal_g789	4.15332	4.91384	3.61805	20.0924	NOBIAS
OG0001356	SphacRi_M_g364	Hal_g7891	26.2646	22.5801	29.727	31.4542	NOBIAS
OG0003897	SphacRi_M_g8195	Hal_g7892	132.682	162.466	103.726	23.7226	NOBIAS
OG0005279	SphacRi_F_g1916	Hal_g7894	0	0	0	58.2874	NOBIAS
OG0002796	SphacRi_M_g3497	Hal_g7901	18.4175	15.4117	20.9148	13.9423	NOBIAS
OG0005064	SphacRi_F_g248	Hal_g7902	7.46014	6.89165	8.07099	16.0723	NOBIAS
OG0001522	SphacRi_M_g739	Hal_g7908	4.02532	4.02943	4.0214	10.2355	NOBIAS
OG0003611	SphacRi_M_g6686	Hal_g7911	104.003	109.157	98.148	50.235	NOBIAS
OG0001790	SphacRi_M_g1309	Hal_g7914	17.1864	17.7578	16.1415	19.5415	NOBIAS
OG0002464	SphacRi_M_g2788	Hal_g7916	8.0166	6.70283	9.16037	29.0278	NOBIAS
OG0003690	SphacRi_M_g7008	Hal_g7939	0.030604	0	0	1.45192	NOBIAS
OG0006482	SphacRi_F_g13619	Hal_g794	0	0	0	64.137	NOBIAS
OG0005709	SphacRi_F_g6451	Hal_g795	106.338	93.2557	119.065	27.498	NOBIAS
OG0002455	SphacRi_M_g2765	Hal_g7951	16.7589	21.6886	12.744	9.74057	NOBIAS
OG0006121	SphacRi_F_g10187	Hal_g7955	0	0	0	107.867	NOBIAS
OG0004611	SphacRi_M_g12819	Hal_g796	44.3116	34.0739	52.35	8.47531	NOBIAS
OG0002567	SphacRi_M_g3023	Hal_g7961	12.891	7.31098	18.355	23.4956	NOBIAS
OG0006683	SphacRi_F_g15589	Hal_g7967	0	0	0	0.0306549	NOBIAS
OG0005482	SphacRi_F_g4877	Hal_g7969	0	0	0	0	NOBIAS
OG0006680	SphacRi_F_g15437	Hal_g7970	0	0	0	0	NOBIAS
OG0005485	SphacRi_F_g4941	Hal_g7972	0	0	0	0.0272237	NOBIAS
OG0007111	SphacRi_F_g19095	Hal_g7973	0	0	0	0	NOBIAS
OG0006962	SphacRi_F_g17575	Hal_g7975	0	0	0	0	NOBIAS
OG0005266	SphacRi_F_g1252	Hal_g7976	0	0	0	0.00692017	NOBIAS
OG0006310	SphacRi_F_g11983	Hal_g798	1.97795	1.95192	2.12867	5.84083	NOBIAS
OG0005204	SphacRi_F_g550	Hal_g7980	0	0	0	0	NOBIAS
OG0005714	SphacRi_F_g6559	Hal_g7981	0	0	0	0	NOBIAS
OG0006925	SphacRi_F_g17072	Hal_g7982	0	0	0	0	NOBIAS
OG0005280	SphacRi_F_g1929	Hal_g7985	0	0	0	0	NOBIAS
OG0007253	SphacRi_F_g20408	Hal_g7988	0	0	0	0	NOBIAS
OG0006594	SphacRi_F_g14615	Hal_g799	11.9076	11.0726	12.4183	20.7677	FB
OG0005804	SphacRi_F_g7739	Hal_g7990	0	0	0	0	NOBIAS
OG0005272	SphacRi_F_g1442	Hal_g7997	0	0	0	0	NOBIAS
OG0004496	SphacRi_M_g12242	Hal_g800	32.4151	30.3511	34.8755	17.4677	NOBIAS
OG0002801	SphacRi_M_g3503	Hal_g8001	8.93195	8.12717	9.79837	13.0703	NOBIAS
OG0002137	SphacRi_M_g2110	Hal_g8002	1.53534	1.38943	1.83675	1.83743	NOBIAS
OG0005157	SphacRi_F_g410	Hal_g8003	25.7306	22.5128	30.1049	69.6277	NOBIAS
OG0006220	SphacRi_F_g11641	Hal_g801	0.450259	0.150363	0.703812	0.5748	NOBIAS
OG0004163	SphacRi_M_g9950	Hal_g8015	38.2578	33.6642	40.9591	39.3205	NOBIAS
OG0002274	SphacRi_M_g2386	Hal_g8016	0.0945721	0.114002	0.0945247	0.880892	NOBIAS
OG0006570	SphacRi_F_g14320	Hal_g8017	12.1766	12.7433	11.6765	12.6399	NOBIAS
OG0004806	SphacRi_M_g14056	Hal_g8020	10.5019	9.11841	11.499	4.21448	NOBIAS
OG0005084	SphacRi_F_g290	Hal_g8021	78.2055	81.7133	76.4783	109.076	NOBIAS
OG0005941	SphacRi_F_g8887	Hal_g8030	35.8874	28.2657	38.8368	32.7176	FB
OG0004507	SphacRi_M_g12282	Hal_g8036	21.7275	21.2822	22.1189	34.7339	NOBIAS
OG0005839	SphacRi_F_g8065	Hal_g8037	2.97184	2.79057	3.25182	3.69901	MB
OG0002724	SphacRi_M_g3372	Hal_g804	59.5216	69.0813	50.7725	69.7421	NOBIAS
OG0004508	SphacRi_M_g12285	Hal_g805	85.2707	77.8142	90.1793	65.4202	NOBIAS
OG0005823	SphacRi_F_g7975	Hal_g8055	32.5031	31.3809	35.2906	37.4387	NOBIAS
OG0002468	SphacRi_M_g2794	Hal_g8057	36.0142	37.795	33.0345	41.3779	NOBIAS
OG0004571	SphacRi_M_g12536	Hal_g8068	44.285	39.498	48.4294	40.0352	NOBIAS
OG0005968	SphacRi_F_g9374	Hal_g8072	0.368061	0.296444	0.465428	0.0473618	NOBIAS
OG0007233	SphacRi_F_g20044	Hal_g8075	84.6056	76.0724	98.396	33.4682	FB
OG0007232	SphacRi_F_g20043	Hal_g8076	405.059	384.37	426.255	269.272	NOBIAS
OG0003107	SphacRi_M_g4128	Hal_g8077	14.8153	12.4396	16.4142	25.6642	NOBIAS
OG0001181	SphacRi_M_g20	Hal_g8078	103.105	108.639	87.9808	168.098	NOBIAS
OG0003617	SphacRi_M_g6710	Hal_g8079	11219.9	11470.4	10879.4	2659.94	NOBIAS
OG0001883	SphacRi_M_g1507	Hal_g8082	1.3032	1.29753	1.40403	9.39423	NOBIAS
OG0002394	SphacRi_M_g2637	Hal_g8084	3255.21	2824.5	3560.75	170.864	NOBIAS
OG0003786	SphacRi_M_g7508	Hal_g8089	10.8959	10.1851	11.7379	7.82377	NOBIAS
OG0003573	SphacRi_M_g6520	Hal_g8093	11.218	9.39575	13.8133	74.368	NOBIAS
OG0006149	SphacRi_F_g10308	Hal_g8099	28.2525	26.2115	29.9214	29.2245	NOBIAS
OG0006442	SphacRi_F_g13003	Hal_g811	189.146	173.589	201.439	292.876	NOBIAS
OG0005861	SphacRi_F_g8245	Hal_g8110	127.96	122.798	129.79	124.176	NOBIAS
OG0002309	SphacRi_M_g2471	Hal_g8111	45.0169	42.3059	48.7645	33.9999	NOBIAS
OG0001377	SphacRi_M_g405	Hal_g812	30.3578	27.1127	33.21	16.3858	NOBIAS
OG0003441	SphacRi_M_g5164	Hal_g8120	1.71823	0.893859	2.64683	7.0701	NOBIAS
OG0004032	SphacRi_M_g9277	Hal_g8121	49.9791	45.4635	55.5786	83.6308	NOBIAS
OG0004853	SphacRi_M_g14298	Hal_g8122	1857.79	1969.95	1813.75	475.523	NOBIAS
OG0005281	SphacRi_F_g1936	Hal_g8123	0	0	0	22.9774	NOBIAS
OG0006974	SphacRi_F_g17914	Hal_g8124	14.0085	15.1074	13.2329	39.0233	NOBIAS
OG0003984	SphacRi_M_g8714	Hal_g814	23.9596	18.7296	26.1881	29.4767	NOBIAS
OG0005467	SphacRi_F_g4800	Hal_g8141	64.9067	54.2599	72.1544	67.8575	NOBIAS
OG0003529	SphacRi_M_g5757	Hal_g8142	113.981	101.543	124.248	86.2081	NOBIAS
OG0006155	SphacRi_F_g10334	Hal_g8144	391.467	425.295	357.525	366.727	NOBIAS
OG0006035	SphacRi_F_g9829	Hal_g8151	3.54418	3.94604	3.44392	1.78193	NOBIAS
OG0003124	SphacRi_M_g4161	Hal_g8154	4.46069	5.04188	4.46934	11.9411	NOBIAS
OG0001423	SphacRi_M_g508	Hal_g8162	20.5482	24.5241	17.7254	46.8906	NOBIAS
OG0001565	SphacRi_M_g833	Hal_g8164	140.778	124.402	157.545	253.205	NOBIAS
OG0001253	SphacRi_M_g164	Hal_g8166	14.5805	14.4852	13.8314	12.9578	NOBIAS
OG0004125	SphacRi_M_g9797	Hal_g8169	105.024	81.6792	128.288	36.6288	NOBIAS
OG0007176	SphacRi_F_g19487	Hal_g8173	23.9297	26.2007	25.1936	14.9597	NOBIAS
OG0001572	SphacRi_M_g849	Hal_g8176	20.8717	20.3577	21.9009	56.6048	NOBIAS
OG0006776	SphacRi_F_g16352	Hal_g8183	264.224	263.01	265.999	260.515	FB
OG0003188	SphacRi_M_g4302	Hal_g8187	13.4482	15.2663	11.9089	15.6263	NOBIAS
OG0005186	SphacRi_F_g478	Hal_g8188	67.532	66.2236	68.6747	108.906	NOBIAS
OG0001757	SphacRi_M_g1236	Hal_g819	188.778	163.691	203.324	30.372	NOBIAS
OG0005043	SphacRi_F_g214	Hal_g8192	60.4956	66.7217	54.9984	108.621	NOBIAS
OG0006690	SphacRi_F_g15825	Hal_g8198	0	0	0	54.8415	NOBIAS
OG0007008	SphacRi_F_g18175	Hal_g8199	10.7636	10.639	10.7595	10.5382	FB
OG0003342	SphacRi_M_g4713	Hal_g82	4.42397	3.92753	4.98039	4.61765	NOBIAS
OG0002646	SphacRi_M_g3200	Hal_g8210	25.5646	27.1324	24.1728	14.365	NOBIAS
OG0002848	SphacRi_M_g3592	Hal_g8224	11.2162	9.20072	13.4232	60.9941	NOBIAS
OG0006416	SphacRi_F_g12633	Hal_g8226	5.72743	5.85348	5.72148	0.311421	NOBIAS
OG0001597	SphacRi_M_g898	Hal_g8227	54.4689	40.7405	68.2939	2.46009	NOBIAS
OG0001850	SphacRi_M_g1438	Hal_g8230	2.4409	2.81563	2.25172	1.71091	NOBIAS
OG0002011	SphacRi_M_g1821	Hal_g8233	9.53024	8.7777	10.5783	19.7009	NOBIAS
OG0003075	SphacRi_M_g4059	Hal_g8235	12.2895	11.2357	13.3831	29.0275	NOBIAS
OG0002406	SphacRi_M_g2663	Hal_g8236	36.1234	35.0723	37.5711	134.682	NOBIAS
OG0007020	SphacRi_F_g18317	Hal_g8238	0	0	0	40.0096	NOBIAS
OG0004977	SphacRi_F_g105	Hal_g8246	1.4138	0.734691	2.07267	0.195081	NOBIAS
OG0005076	SphacRi_F_g277	Hal_g8248	6.3711	6.45922	6.40813	12.3388	NOBIAS
OG0002832	SphacRi_M_g3566	Hal_g8251	102.718	82.9765	118.974	150.578	NOBIAS
OG0003890	SphacRi_M_g8129	Hal_g8252	0	0	0	151.542	NOBIAS
OG0004503	SphacRi_M_g12257	Hal_g8253	12.0611	11.4652	12.136	52.1792	NOBIAS
OG0004481	SphacRi_M_g12172	Hal_g8255	160.448	138.88	188.251	130.953	NOBIAS
OG0004147	SphacRi_M_g9879	Hal_g8259	5.58716	4.03159	7.45069	7.94642	NOBIAS
OG0005469	SphacRi_F_g4803	Hal_g8263	81.4198	84.6729	76.8625	38.3892	FB
OG0004719	SphacRi_M_g13559	Hal_g827	10.2434	8.75017	11.7311	1.8965	NOBIAS
OG0004580	SphacRi_M_g12565	Hal_g8275	41.5531	35.0933	41.2174	93.3788	NOBIAS
OG0004648	SphacRi_M_g13202	Hal_g8277	49.968	52.5652	46.7719	73.236	NOBIAS
OG0001380	SphacRi_M_g415	Hal_g8280	16.8413	8.57962	26.2351	35.971	NOBIAS
OG0002362	SphacRi_M_g2582	Hal_g8281	20.3827	22.1837	17.5343	48.8092	NOBIAS
OG0003013	SphacRi_M_g3929	Hal_g8284	98.3288	90.595	102.463	44.3068	NOBIAS
OG0001229	SphacRi_M_g109	Hal_g8285	28.1648	25.4532	32.1799	40.4217	NOBIAS
OG0006720	SphacRi_F_g15994	Hal_g8287	0	0	0	0.00790787	NOBIAS
OG0005377	SphacRi_F_g3294	Hal_g8288	0	0	0	0	NOBIAS
OG0001710	SphacRi_M_g1139	Hal_g829	50.75	47.6748	52.6195	61.8813	NOBIAS
OG0005634	SphacRi_F_g5984	Hal_g8290	0	0	0	0	NOBIAS
OG0006167	SphacRi_F_g11251	Hal_g8291	0	0	0	0.0075518	NOBIAS
OG0007203	SphacRi_F_g19615	Hal_g8294	0	0	0	0	NOBIAS
OG0005497	SphacRi_F_g5014	Hal_g8296	0	0	0	0	NOBIAS
OG0005484	SphacRi_F_g4934	Hal_g8297	0	0	0	0	NOBIAS
OG0006632	SphacRi_F_g15027	Hal_g8298	0	0	0	0	NOBIAS
OG0006836	SphacRi_F_g16685	Hal_g830	10.2944	9.74648	11.1071	35.5584	FB
OG0004813	SphacRi_M_g14086	Hal_g8309	39.7821	28.8169	51.4205	22.9964	NOBIAS
OG0004367	SphacRi_M_g11467	Hal_g831	113.512	114.813	110.513	49.4867	NOBIAS
OG0004114	SphacRi_M_g9758	Hal_g8311	6.95578	5.58068	8.90408	3.98452	NOBIAS
OG0004694	SphacRi_M_g13430	Hal_g8315	102.141	88.5492	115.538	55.4649	NOBIAS
OG0005779	SphacRi_F_g7631	Hal_g8316	185.337	172.352	193.159	303.638	NOBIAS
OG0006287	SphacRi_F_g11919	Hal_g8320	196.563	181.272	214.858	157.396	NOBIAS
OG0004882	SphacRi_M_g14498	Hal_g8326	285.014	331.125	242.3	74.3794	NOBIAS
OG0005209	SphacRi_F_g577	Hal_g8329	2833.93	2851.34	2785.45	4560.2	NOBIAS
OG0002433	SphacRi_M_g2716	Hal_g833	24.5938	23.6141	26.96	43.591	NOBIAS
OG0001558	SphacRi_M_g816	Hal_g8331	5.37608	5.07079	5.65341	7.95937	NOBIAS
OG0004623	SphacRi_M_g12870	Hal_g8333	18.4725	14.5133	23.6525	22.0286	NOBIAS
OG0004958	SphacRi_F_g70	Hal_g8334	146.004	121.922	166.598	316.812	NOBIAS
OG0004959	SphacRi_F_g71	Hal_g8335	105.243	95.422	116.594	293.344	NOBIAS
OG0002150	SphacRi_M_g2131	Hal_g8337	7.08128	7.3123	6.74121	35.8934	NOBIAS
OG0004093	SphacRi_M_g9559	Hal_g834	6.50967	5.58257	7.29952	17.0982	NOBIAS
OG0003746	SphacRi_M_g7333	Hal_g8343	0.126719	0.314749	0.0059727	0.0965317	NOBIAS
OG0006984	SphacRi_F_g17963	Hal_g8344	134.742	125.958	141.901	316.581	FB
OG0003649	SphacRi_M_g6832	Hal_g8345	32.317	35.3564	30.7179	98.4458	NOBIAS
OG0006043	SphacRi_F_g9848	Hal_g8346	13.3084	11.5219	14.3043	10.6523	FB
OG0005724	SphacRi_F_g7046	Hal_g8347	171.771	160.531	185.993	159.096	FB
OG0004435	SphacRi_M_g11890	Hal_g8349	13.6577	14.7223	11.8814	10.4959	NOBIAS
OG0006816	SphacRi_F_g16616	Hal_g835	24.9822	21.6549	29.3594	45.2911	NOBIAS
OG0002992	SphacRi_M_g3884	Hal_g8350	15.1981	14.6746	15.1371	183.606	NOBIAS
OG0002863	SphacRi_M_g3620	Hal_g8354	168.13	151.089	182.263	114.353	NOBIAS
OG0004808	SphacRi_M_g14066	Hal_g8357	139.966	110.557	164.095	122.683	NOBIAS
OG0004493	SphacRi_M_g12234	Hal_g8358	154.838	170.188	147.81	98.7776	NOBIAS
OG0005959	SphacRi_F_g9324	Hal_g8359	15.1418	15.6709	14.7575	34.8477	NOBIAS
OG0002921	SphacRi_M_g3736	Hal_g8360	38.1338	40.8436	36.4373	137.197	NOBIAS
OG0007015	SphacRi_F_g18194	Hal_g8362	11.3578	12.2551	9.99242	13.3357	FB
OG0003204	SphacRi_M_g4343	Hal_g8363	10.7105	9.12382	12.4976	14.6077	NOBIAS
OG0003466	SphacRi_M_g5479	Hal_g8367	1455.76	1350.38	1516.94	1213.26	NOBIAS
OG0007206	SphacRi_F_g19925	Hal_g8373	9.18864	7.64823	10.3121	30.502	FB
OG0006420	SphacRi_F_g12652	Hal_g8376	0	0	0	0	NOBIAS
OG0002292	SphacRi_M_g2415	Hal_g8379	16.6389	18.2029	15.4499	23.3615	NOBIAS
OG0001708	SphacRi_M_g1137	Hal_g838	28.2741	30.1582	24.9531	66.6864	NOBIAS
OG0002664	SphacRi_M_g3247	Hal_g8380	81.8234	84.7967	81.1656	32.5669	NOBIAS
OG0001882	SphacRi_M_g1506	Hal_g8383	5.25663	5.26024	5.38322	43.3799	NOBIAS
OG0006335	SphacRi_F_g12187	Hal_g8396	961.536	801.976	1144.09	1525.1	FB
OG0005943	SphacRi_F_g8891	Hal_g8397	5.17304	5.64708	4.79047	8.5263	NOBIAS
OG0001299	SphacRi_M_g253	Hal_g8398	1.27963	1.66002	0.988588	33.9558	NOBIAS
OG0005612	SphacRi_F_g5882	Hal_g8410	37.368	36.3962	35.2022	286.641	FB
OG0005547	SphacRi_F_g5306	Hal_g8412	65.6149	61.2783	66.6156	98.5398	FB
OG0004329	SphacRi_M_g11261	Hal_g8413	8.33693	7.96175	9.26989	15.9833	NOBIAS
OG0002316	SphacRi_M_g2485	Hal_g8422	157.655	141.999	163.979	122.761	NOBIAS
OG0003547	SphacRi_M_g6041	Hal_g8428	0.784856	0.762788	0.793056	0.229798	NOBIAS
OG0004854	SphacRi_M_g14299	Hal_g843	455.919	401.031	494.784	139.272	NOBIAS
OG0001195	SphacRi_M_g44	Hal_g8433	7.21045	6.83289	7.89135	16.2901	NOBIAS
OG0005857	SphacRi_F_g8234	Hal_g8437	19.0844	17.8656	20.7287	18.7219	FB
OG0002536	SphacRi_M_g2936	Hal_g844	0.89361	0.932148	0.932443	3.27637	NOBIAS
OG0007244	SphacRi_F_g20186	Hal_g8440	237.358	228.24	237.154	268.432	NOBIAS
OG0001189	SphacRi_M_g32	Hal_g8443	16.7497	15.7724	18.1769	6.63769	NOBIAS
OG0005734	SphacRi_F_g7385	Hal_g8446	0	0	0	7.18581	NOBIAS
OG0002130	SphacRi_M_g2098	Hal_g8448	24.1939	23.6777	25.8783	11.0413	NOBIAS
OG0003789	SphacRi_M_g7516	Hal_g846	166.301	136.924	186.006	45.6997	NOBIAS
OG0004536	SphacRi_M_g12430	Hal_g8461	29.6143	28.1182	30.869	58.2239	NOBIAS
OG0002454	SphacRi_M_g2764	Hal_g8463	2.46922	2.16185	2.96395	10.566	NOBIAS
OG0003341	SphacRi_M_g4707	Hal_g8464	9.33756	8.55919	9.6813	21.9179	NOBIAS
OG0003878	SphacRi_M_g8042	Hal_g8474	32.3061	31.904	32.9398	16.3857	NOBIAS
OG0002967	SphacRi_M_g3834	Hal_g8476	17.3392	17.291	17.0191	9.92554	NOBIAS
OG0001188	SphacRi_M_g30	Hal_g8479	4.09737	3.96356	4.4993	12.4357	NOBIAS
OG0004672	SphacRi_M_g13340	Hal_g848	12.8194	11.7088	14.1357	14.0305	NOBIAS
OG0004795	SphacRi_M_g13947	Hal_g8480	21.1172	5.78728	33.4599	0.171814	NOBIAS
OG0005437	SphacRi_F_g4673	Hal_g8482	9.91878	9.72445	10.6031	4.75028	NOBIAS
OG0004760	SphacRi_M_g13802	Hal_g8484	15.4694	15.0622	15.3347	54.9827	NOBIAS
OG0005172	SphacRi_F_g431	Hal_g8496	34.4564	28.288	43.3934	75.6107	NOBIAS
OG0005776	SphacRi_F_g7602	Hal_g8497	0.378866	0.268919	0.486193	0.497683	NOBIAS
OG0002915	SphacRi_M_g3723	Hal_g85	1.07962	1.1295	1.13164	7.73767	NOBIAS
OG0002978	SphacRi_M_g3856	Hal_g850	16.3901	16.1041	16.8176	22.0918	NOBIAS
OG0006099	SphacRi_F_g10085	Hal_g8502	4.87662	4.91245	4.88593	11.5185	NOBIAS
OG0006545	SphacRi_F_g14210	Hal_g8503	6.62892	6.71533	6.93931	30.282	NOBIAS
OG0005552	SphacRi_F_g5317	Hal_g8504	285.54	242.314	330.32	351.486	NOBIAS
OG0001814	SphacRi_M_g1366	Hal_g8505	28.8556	24.5703	31.1836	130.41	NOBIAS
OG0001806	SphacRi_M_g1345	Hal_g8506	74.6318	65.3299	80.1259	63.5065	NOBIAS
OG0004202	SphacRi_M_g10153	Hal_g8507	9.60432	9.28801	10.1436	30.8117	NOBIAS
OG0005324	SphacRi_F_g2657	Hal_g8512	0	0	0	18.2217	NOBIAS
OG0006086	SphacRi_F_g10039	Hal_g8516	4.28699	4.05638	4.96248	7.23569	NOBIAS
OG0003434	SphacRi_M_g5134	Hal_g8518	111.896	96.024	127.183	238.1	NOBIAS
OG0004022	SphacRi_M_g9244	Hal_g8520	411.036	383.632	433.139	221.202	NOBIAS
OG0006954	SphacRi_F_g17200	Hal_g8521	43.1189	34.2555	51.9534	17.8858	MB
OG0004754	SphacRi_M_g13766	Hal_g8522	34.6262	32.1322	38.2022	32.4836	NOBIAS
OG0001277	SphacRi_M_g212	Hal_g8525	15.562	17.6524	11.2636	25.6515	NOBIAS
OG0001403	SphacRi_M_g457	Hal_g8526	14.8036	13.6119	16.9632	24.4116	NOBIAS
OG0003442	SphacRi_M_g5165	Hal_g8527	24.9692	22.8591	27.6313	24.7885	NOBIAS
OG0003223	SphacRi_M_g4386	Hal_g8547	29.7424	22.7479	35.652	63.1052	NOBIAS
OG0006564	SphacRi_F_g14299	Hal_g855	21.9859	19.02	25.2364	30.1599	NOBIAS
OG0003912	SphacRi_M_g8261	Hal_g8550	5.43352	4.59673	6.4899	7.85196	NOBIAS
OG0006286	SphacRi_F_g11918	Hal_g8554	42.98	35.0929	48.3482	72.0936	NOBIAS
OG0004099	SphacRi_M_g9691	Hal_g8559	205.501	184.65	222.77	159.789	NOBIAS
OG0004787	SphacRi_M_g13923	Hal_g8562	13.5868	12.1119	14.4478	7.32287	NOBIAS
OG0001925	SphacRi_M_g1591	Hal_g8563	22.0076	19.4408	25.0226	34.3199	NOBIAS
OG0002817	SphacRi_M_g3538	Hal_g8569	5.57921	5.55628	5.12764	14.3424	NOBIAS
OG0005388	SphacRi_F_g3528	Hal_g857	0	0	0	4.01627	NOBIAS
OG0005456	SphacRi_F_g4738	Hal_g8575	9.0531	7.8563	9.85665	14.6	NOBIAS
OG0004155	SphacRi_M_g9904	Hal_g858	7.12806	6.69768	7.98154	14.1782	NOBIAS
OG0003112	SphacRi_M_g4136	Hal_g8581	123.259	122.599	126.843	116.193	NOBIAS
OG0003116	SphacRi_M_g4144	Hal_g8585	290.752	235.359	332.203	1408.7	NOBIAS
OG0005971	SphacRi_F_g9403	Hal_g8586	33.0341	42.6949	25.1406	1.45858	NOBIAS
OG0005814	SphacRi_F_g7915	Hal_g8588	3305.76	3873.5	2803.47	1430.24	NOBIAS
OG0003384	SphacRi_M_g4916	Hal_g8589	14.9122	14.9982	14.2757	6.13669	NOBIAS
OG0006208	SphacRi_F_g11593	Hal_g859	4416.45	4770.42	4095.67	3616.24	NOBIAS
OG0004666	SphacRi_M_g13305	Hal_g8595	22.2109	21.0662	21.0568	13.723	NOBIAS
OG0002470	SphacRi_M_g2797	Hal_g8604	9.80713	12.0667	6.36053	21.8334	NOBIAS
OG0004608	SphacRi_M_g12804	Hal_g8607	4.34304	4.6022	4.41389	37.2553	NOBIAS
OG0006693	SphacRi_F_g15896	Hal_g8611	54.4539	49.1101	59.5636	99.6417	NOBIAS
OG0003797	SphacRi_M_g7544	Hal_g8612	97.6027	120.511	79.9836	145.197	NOBIAS
OG0006714	SphacRi_F_g15954	Hal_g8614	30.1634	31.4964	30.2084	28.3008	FB
OG0001248	SphacRi_M_g157	Hal_g8615	22.3191	15.0281	31.2373	29.2315	NOBIAS
OG0005801	SphacRi_F_g7730	Hal_g863	1.17863	1.37678	1.06495	9.22727	NOBIAS
OG0005729	SphacRi_F_g7217	Hal_g8631	0	0	0	40.2629	NOBIAS
OG0003382	SphacRi_M_g4906	Hal_g8634	9.41228	5.54321	14.4836	19.4542	NOBIAS
OG0004447	SphacRi_M_g12037	Hal_g8638	0.0243407	0	0	0.29138	NOBIAS
OG0004070	SphacRi_M_g9468	Hal_g8639	30.1539	29.2352	32.3201	38.2635	NOBIAS
OG0001700	SphacRi_M_g1122	Hal_g864	242.89	210.738	263.4	270.039	NOBIAS
OG0004728	SphacRi_M_g13608	Hal_g8643	1325.16	1233.15	1437.46	1596.11	NOBIAS
OG0003404	SphacRi_M_g5014	Hal_g8647	208.707	172.547	237.006	71.0501	NOBIAS
OG0005057	SphacRi_F_g237	Hal_g865	7.77088	7.72597	7.90965	24.022	FB
OG0006015	SphacRi_F_g9617	Hal_g8652	1.20646	1.50584	0.983575	4.00151	NOBIAS
OG0006500	SphacRi_F_g13880	Hal_g8657	84.8957	105.935	70.6307	19.5795	FB
OG0007139	SphacRi_F_g19304	Hal_g866	0	0	0	10.7336	NOBIAS
OG0004097	SphacRi_M_g9682	Hal_g8661	37.1934	40.3836	31.8171	24.0528	NOBIAS
OG0002194	SphacRi_M_g2226	Hal_g8663	11.5814	11.7569	11.2167	11.062	NOBIAS
OG0002478	SphacRi_M_g2812	Hal_g8664	15.0864	13.019	17.5999	39.4535	NOBIAS
OG0001804	SphacRi_M_g1340	Hal_g8665	13.3225	10.8723	14.2385	13.1395	NOBIAS
OG0002013	SphacRi_M_g1832	Hal_g8666	98.1257	81.1749	113.839	215.132	NOBIAS
OG0003548	SphacRi_M_g6043	Hal_g867	34.3614	28.1836	38.6948	59.5652	NOBIAS
OG0007036	SphacRi_F_g18453	Hal_g8672	195.737	181.261	204.067	57.3978	NOBIAS
OG0001651	SphacRi_M_g1023	Hal_g8674	0.229789	0.119529	0.372643	2.94968	NOBIAS
OG0004742	SphacRi_M_g13677	Hal_g8675	21.2591	20.3567	21.8044	38.5789	NOBIAS
OG0006419	SphacRi_F_g12642	Hal_g8676	0.0129744	0.0259488	0	0.03285	NOBIAS
OG0005919	SphacRi_F_g8756	Hal_g8677	24.5137	22.1144	27.0837	41.1572	NOBIAS
OG0003744	SphacRi_M_g7312	Hal_g868	146.978	147.712	142.21	377.29	NOBIAS
OG0001436	SphacRi_M_g543	Hal_g8683	136.078	121.065	149.216	284.896	NOBIAS
OG0001584	SphacRi_M_g870	Hal_g8684	218.374	226.992	215.232	153.414	NOBIAS
OG0003115	SphacRi_M_g4140	Hal_g8687	1.10605	0.996421	1.35402	0.136816	NOBIAS
OG0002057	SphacRi_M_g1923	Hal_g8690	7.19795	7.27074	6.97805	6.56733	NOBIAS
OG0001835	SphacRi_M_g1410	Hal_g8693	14.4795	13.6405	15.6411	14.2207	NOBIAS
OG0003928	SphacRi_M_g8328	Hal_g8699	5.30518	5.12284	5.81441	15.8397	NOBIAS
OG0006796	SphacRi_F_g16477	Hal_g8702	0	0	0	0.142374	NOBIAS
OG0006992	SphacRi_F_g18087	Hal_g8707	7.18489	6.89987	7.38984	32.7431	NOBIAS
OG0004843	SphacRi_M_g14231	Hal_g8709	30.2216	30.312	28.8319	65.3691	NOBIAS
OG0001833	SphacRi_M_g1405	Hal_g8711	33.0543	29.5271	35.2665	13.0678	NOBIAS
OG0006480	SphacRi_F_g13441	Hal_g8715	0	0	0	85.134	NOBIAS
OG0004424	SphacRi_M_g11812	Hal_g8718	70.4163	62.8146	78.0771	26.0865	NOBIAS
OG0001502	SphacRi_M_g686	Hal_g8726	12.7734	11.7392	13.9024	34.1042	NOBIAS
OG0004325	SphacRi_M_g11247	Hal_g8730	60.5479	54.4509	65.4737	55.9202	NOBIAS
OG0006229	SphacRi_F_g11674	Hal_g8738	452.853	458.051	454.655	337.211	FB
OG0003284	SphacRi_M_g4512	Hal_g8739	25.9161	26.8737	23.9454	41.6676	NOBIAS
OG0001555	SphacRi_M_g811	Hal_g8740	28.4345	22.8077	35.8862	11.29	NOBIAS
OG0002679	SphacRi_M_g3288	Hal_g8741	42.2324	37.1504	45.2481	155.883	NOBIAS
OG0005055	SphacRi_F_g233	Hal_g8743	15.316	15.6124	15.0755	16.7805	NOBIAS
OG0004870	SphacRi_M_g14351	Hal_g8744	37.7424	37.0822	39.2655	21.5541	NOBIAS
OG0001848	SphacRi_M_g1433	Hal_g8745	24.6571	23.0132	27.7117	49.7025	NOBIAS
OG0006721	SphacRi_F_g16012	Hal_g8747	289.598	236.909	316.4	302.755	NOBIAS
OG0002016	SphacRi_M_g1842	Hal_g8749	116.688	104.988	122.66	163.388	NOBIAS
OG0004639	SphacRi_M_g13165	Hal_g875	11.4985	10.5287	12.0743	29.1257	NOBIAS
OG0004468	SphacRi_M_g12106	Hal_g8756	2.28107	2.16715	2.34668	3.35982	NOBIAS
OG0004123	SphacRi_M_g9790	Hal_g8757	14.9475	12.7553	17.6483	21.7439	NOBIAS
OG0004233	SphacRi_M_g10392	Hal_g8758	67.3255	60.3911	74.9252	67.9633	NOBIAS
OG0004677	SphacRi_M_g13352	Hal_g8759	8.85651	8.29997	6.51962	3.47876	NOBIAS
OG0005674	SphacRi_F_g6212	Hal_g876	25.5039	28.8146	23.5747	13.4783	NOBIAS
OG0001513	SphacRi_M_g714	Hal_g8760	9.83752	8.51664	10.7518	8.212	NOBIAS
OG0003684	SphacRi_M_g6965	Hal_g8764	6.09355	6.51605	5.83172	4.44277	NOBIAS
OG0006851	SphacRi_F_g16717	Hal_g8767	4.68165	4.44204	4.64099	22.1438	NOBIAS
OG0006959	SphacRi_F_g17417	Hal_g8768	0	0	0	49.5408	NOBIAS
OG0001976	SphacRi_M_g1756	Hal_g8772	15.5158	15.8107	15.6901	26.3698	NOBIAS
OG0001541	SphacRi_M_g776	Hal_g8775	26.7379	33.0522	19.7258	9.18396	NOBIAS
OG0002357	SphacRi_M_g2574	Hal_g878	15.9674	16.0684	17.5031	2.55759	NOBIAS
OG0001238	SphacRi_M_g126	Hal_g879	19.0609	19.3961	18.4423	18.8972	NOBIAS
OG0003037	SphacRi_M_g3984	Hal_g8790	17.0836	16.1304	17.3262	14.7863	NOBIAS
OG0002786	SphacRi_M_g3479	Hal_g8793	64.9053	48.4405	83.8589	41.9099	NOBIAS
OG0004570	SphacRi_M_g12535	Hal_g8795	0.016072	0.0202021	0.0144625	10.4592	NOBIAS
OG0003906	SphacRi_M_g8234	Hal_g8801	23.2839	20.6846	25.3884	13.6514	NOBIAS
OG0002025	SphacRi_M_g1864	Hal_g8802	33.3988	23.9546	43.0352	0.265839	NOBIAS
OG0003319	SphacRi_M_g4616	Hal_g8823	5.98948	5.25863	6.53678	17.8864	NOBIAS
OG0006400	SphacRi_F_g12578	Hal_g8824	9.53487	8.61659	10.2438	8.23543	NOBIAS
OG0006399	SphacRi_F_g12577	Hal_g8825	0.0103531	0	0.0219015	1.04703	NOBIAS
OG0003632	SphacRi_M_g6771	Hal_g8828	7.68827	8.14792	6.32903	41.6826	NOBIAS
OG0005327	SphacRi_F_g2665	Hal_g8834	475.306	430.663	489.057	511.173	NOBIAS
OG0004498	SphacRi_M_g12245	Hal_g8837	7.35807	7.13879	7.49162	26.7948	NOBIAS
OG0006029	SphacRi_F_g9810	Hal_g8844	17.0718	14.5347	20.2399	12.7582	NOBIAS
OG0006606	SphacRi_F_g14651	Hal_g8846	142.966	149.485	142.524	24.0941	NOBIAS
OG0003461	SphacRi_M_g5457	Hal_g8850	133.616	166.626	115.843	110.872	NOBIAS
OG0006386	SphacRi_F_g12535	Hal_g8858	3.77822	3.33853	4.3905	7.96248	NOBIAS
OG0002265	SphacRi_M_g2364	Hal_g8859	21.0736	22.7688	18.3605	15.3643	NOBIAS
OG0003474	SphacRi_M_g5499	Hal_g8860	18.6741	12.8334	24.9608	9.7406	NOBIAS
OG0003704	SphacRi_M_g7081	Hal_g8861	74.2332	73.6826	72.2097	86.6291	NOBIAS
OG0006761	SphacRi_F_g16174	Hal_g8866	47.8335	45.1178	51.987	256.354	NOBIAS
OG0001763	SphacRi_M_g1246	Hal_g8868	340.536	288.855	380.861	597.497	NOBIAS
OG0002366	SphacRi_M_g2589	Hal_g8871	2.82443	1.9702	3.85778	6.35415	NOBIAS
OG0001675	SphacRi_M_g1070	Hal_g8878	12.8035	12.4203	13.1598	5.98391	NOBIAS
OG0002087	SphacRi_M_g1993	Hal_g888	4.62528	4.3078	4.9973	14.1391	NOBIAS
OG0006985	SphacRi_F_g18031	Hal_g8884	39.9472	41.9485	38.7624	42.3603	NOBIAS
OG0002012	SphacRi_M_g1823	Hal_g8887	281.69	265.971	298.909	200.039	NOBIAS
OG0006659	SphacRi_F_g15299	Hal_g8895	64.7406	57.3602	67.9237	112.338	NOBIAS
OG0002278	SphacRi_M_g2395	Hal_g8897	3.69567	4.56796	2.747	11.1797	NOBIAS
OG0002555	SphacRi_M_g2991	Hal_g890	2.63348	2.63049	2.65204	5.16268	NOBIAS
OG0004619	SphacRi_M_g12845	Hal_g8903	210.713	194.775	204.888	56.5631	NOBIAS
OG0006725	SphacRi_F_g16031	Hal_g8905	3.08037	2.74051	3.61302	3.48485	NOBIAS
OG0002906	SphacRi_M_g3708	Hal_g8907	6.93235	5.92191	7.06586	7.66684	NOBIAS
OG0002507	SphacRi_M_g2865	Hal_g8915	166.351	125.267	207.889	131.939	NOBIAS
OG0005813	SphacRi_F_g7905	Hal_g8916	110.166	105.051	114.416	73.658	NOBIAS
OG0003921	SphacRi_M_g8287	Hal_g8917	4.27656	4.28306	4.45665	6.26801	NOBIAS
OG0001655	SphacRi_M_g1030	Hal_g8921	30.3076	21.3788	39.923	1.73077	NOBIAS
OG0003761	SphacRi_M_g7407	Hal_g8930	39.4847	38.5267	42.1088	44.5263	NOBIAS
OG0006414	SphacRi_F_g12631	Hal_g8934	5.20884	5.13767	5.30012	7.54218	FB
OG0003771	SphacRi_M_g7451	Hal_g8935	73.4467	55.4256	86.2237	35.9562	NOBIAS
OG0002336	SphacRi_M_g2519	Hal_g894	22.8881	23.749	22.3989	28.3197	NOBIAS
OG0001245	SphacRi_M_g142	Hal_g8945	8.17502	7.83555	8.22182	9.44894	NOBIAS
OG0002739	SphacRi_M_g3399	Hal_g8946	25.3218	21.7121	28.9376	27.0503	NOBIAS
OG0001800	SphacRi_M_g1329	Hal_g8950	14.3557	13.2125	15.4484	19.429	NOBIAS
OG0005180	SphacRi_F_g457	Hal_g8951	25.0948	23.4289	27.3657	56.646	NOBIAS
OG0001802	SphacRi_M_g1332	Hal_g8959	139.946	128.954	148.714	153.724	NOBIAS
OG0007088	SphacRi_F_g18833	Hal_g8962	117.327	111.876	123.316	49.1932	NOBIAS
OG0006133	SphacRi_F_g10262	Hal_g8963	211.634	195.723	217.551	258.167	NOBIAS
OG0007024	SphacRi_F_g18363	Hal_g8964	183.089	204.814	166.093	268.867	NOBIAS
OG0007013	SphacRi_F_g18192	Hal_g8969	109.853	118.883	105.943	66.6922	NOBIAS
OG0002994	SphacRi_M_g3886	Hal_g897	5.55375	6.62314	4.64986	36.6582	NOBIAS
OG0004271	SphacRi_M_g10856	Hal_g8977	14.1764	12.8562	15.9983	13.8777	NOBIAS
OG0006301	SphacRi_F_g11950	Hal_g898	700.069	867.204	552.123	1028.19	FB
OG0002930	SphacRi_M_g3754	Hal_g8982	41.0463	41.9466	40.6292	73.6912	NOBIAS
OG0006755	SphacRi_F_g16151	Hal_g8986	2.13374	1.97257	2.47058	4.31429	NOBIAS
OG0005669	SphacRi_F_g6194	Hal_g8987	35.7368	72.2276	3.72293	23.1462	FB
OG0006142	SphacRi_F_g10285	Hal_g8990	195.986	161.083	220.606	135.243	FB
OG0003919	SphacRi_M_g8283	Hal_g8991	19.4205	17.5937	21.2101	69.2135	NOBIAS
OG0005310	SphacRi_F_g2618	Hal_g8999	13.07	12.1736	14.5487	15.237	FB
OG0005496	SphacRi_F_g5012	Hal_g9	27.4703	25.7026	29.4797	79.2137	FB
OG0003047	SphacRi_M_g3998	Hal_g90	13.0651	12.9504	14.3472	16.1823	NOBIAS
OG0001387	SphacRi_M_g428	Hal_g9004	261.738	228.995	287.408	85.4866	NOBIAS
OG0004158	SphacRi_M_g9924	Hal_g9005	30.1126	28.7546	31.1937	41.7757	NOBIAS
OG0005396	SphacRi_F_g3562	Hal_g9007	1199.88	1193.08	1255.42	1395.34	FB
OG0006679	SphacRi_F_g15373	Hal_g9008	11.733	10.4597	12.679	23.9025	NOBIAS
OG0005217	SphacRi_F_g598	Hal_g9010	73.8547	69.9269	76.8895	118.782	FB
OG0005218	SphacRi_F_g599	Hal_g9011	84.8187	79.1661	87.1113	181.545	NOBIAS
OG0004454	SphacRi_M_g12055	Hal_g9012	7.49483	7.17858	8.4199	24.2897	NOBIAS
OG0006422	SphacRi_F_g12658	Hal_g9014	23.794	22.4205	25.7181	46.0691	NOBIAS
OG0003836	SphacRi_M_g7784	Hal_g9015	406.969	378.159	437.878	128.02	NOBIAS
OG0004337	SphacRi_M_g11301	Hal_g9022	64.644	61.8215	68.9	11.0242	NOBIAS
OG0006095	SphacRi_F_g10060	Hal_g903	187.298	175.019	196.757	47.2493	NOBIAS
OG0006677	SphacRi_F_g15360	Hal_g9030	14.4314	12.4622	16.0001	26.114	MB
OG0006676	SphacRi_F_g15359	Hal_g9031	23.8665	23.5963	24.0914	20.5699	NOBIAS
OG0003816	SphacRi_M_g7658	Hal_g9039	8.37508	7.88429	9.25991	20.8787	NOBIAS
OG0004781	SphacRi_M_g13909	Hal_g9049	56.4697	60.8094	50.6462	23.4519	NOBIAS
OG0005628	SphacRi_F_g5941	Hal_g9051	678.412	636.995	695.488	593.351	NOBIAS
OG0006432	SphacRi_F_g12974	Hal_g9052	82.3052	77.2691	85.5108	130.235	NOBIAS
OG0002358	SphacRi_M_g2575	Hal_g9055	1194.65	1164.28	1228.56	853.003	NOBIAS
OG0006467	SphacRi_F_g13238	Hal_g9056	32.258	30.816	32.8316	7.47174	NOBIAS
OG0006646	SphacRi_F_g15216	Hal_g906	25.5134	25.3065	25.567	15.0917	FB
OG0004780	SphacRi_M_g13904	Hal_g9066	24.7806	23.3228	24.5998	9.49958	NOBIAS
OG0002499	SphacRi_M_g2851	Hal_g9067	9.11806	11.1781	7.28949	18.4154	NOBIAS
OG0002307	SphacRi_M_g2467	Hal_g9069	20.314	16.4445	24.1628	52.8508	NOBIAS
OG0001732	SphacRi_M_g1183	Hal_g907	10.3494	9.62481	11.2993	28.9795	NOBIAS
OG0004713	SphacRi_M_g13528	Hal_g908	30.5212	27.1689	33.3934	41.8184	NOBIAS
OG0004873	SphacRi_M_g14370	Hal_g9084	342.269	227.257	431.938	601.453	NOBIAS
OG0004205	SphacRi_M_g10183	Hal_g9087	0.319799	0.372522	0.277422	0.0835483	NOBIAS
OG0006257	SphacRi_F_g11808	Hal_g9089	18.0088	18.2379	15.9786	6.42442	NOBIAS
OG0005851	SphacRi_F_g8208	Hal_g909	149.156	129.685	162.217	84.4725	FB
OG0004548	SphacRi_M_g12471	Hal_g9091	3.78834	3.9144	3.89909	6.58175	NOBIAS
OG0003483	SphacRi_M_g5535	Hal_g9094	19.8275	18.2921	21.7802	49.6956	NOBIAS
OG0003050	SphacRi_M_g4001	Hal_g9095	17.4627	16.673	18.0746	11.5932	NOBIAS
OG0002626	SphacRi_M_g3146	Hal_g9097	2.85941	3.07104	2.71979	3.58324	NOBIAS
OG0005954	SphacRi_F_g9253	Hal_g9099	0	0	0	0	NOBIAS
OG0006031	SphacRi_F_g9817	Hal_g9102	0	0	0	0	NOBIAS
OG0006114	SphacRi_F_g10152	Hal_g9106	131.401	132.652	130.565	115.353	NOBIAS
OG0005460	SphacRi_F_g4748	Hal_g9108	2.24016	2.08689	2.42927	5.11819	NOBIAS
OG0003962	SphacRi_M_g8581	Hal_g9118	382.969	350.972	392.226	396.405	NOBIAS
OG0002489	SphacRi_M_g2834	Hal_g9119	34.4701	29.0982	37.7421	64.2807	NOBIAS
OG0001815	SphacRi_M_g1368	Hal_g912	19.8126	17.8764	21.8118	22.694	NOBIAS
OG0005345	SphacRi_F_g3164	Hal_g9121	59.5817	58.5987	59.8063	113.093	NOBIAS
OG0003999	SphacRi_M_g9152	Hal_g9124	0.310752	0.137411	0.324006	0	NOBIAS
OG0002479	SphacRi_M_g2813	Hal_g9125	17.3441	15.8722	19.1005	42.5218	NOBIAS
OG0004221	SphacRi_M_g10257	Hal_g9126	18.9301	14.2736	23.196	32.8821	NOBIAS
OG0004907	SphacRi_M_g14621	Hal_g9127	36.8299	32.565	40.1994	14.0756	NOBIAS
OG0002422	SphacRi_M_g2692	Hal_g9132	24.9758	21.6303	29.2682	144.509	NOBIAS
OG0004395	SphacRi_M_g11624	Hal_g9133	9.81055	8.39553	11.2239	156.923	NOBIAS
OG0004388	SphacRi_M_g11609	Hal_g9141	0.0204324	0.039053	0	0	NOBIAS
OG0003696	SphacRi_M_g7045	Hal_g9142	0.0584351	0.0231366	0.0909031	1.72988	NOBIAS
OG0005053	SphacRi_F_g230	Hal_g9149	279.411	270.684	281.128	248.713	NOBIAS
OG0002552	SphacRi_M_g2974	Hal_g9152	15.2731	10.4455	20.5576	13.9924	NOBIAS
OG0003706	SphacRi_M_g7085	Hal_g9159	56.8735	62.8678	49.6156	19.9659	NOBIAS
OG0002827	SphacRi_M_g3555	Hal_g916	5.37531	5.12798	5.95755	4.84477	NOBIAS
OG0001464	SphacRi_M_g605	Hal_g9169	4.45453	3.9539	4.94861	53.7993	NOBIAS
OG0006175	SphacRi_F_g11371	Hal_g917	14.1352	13.5417	15.0426	14.4118	NOBIAS
OG0003331	SphacRi_M_g4683	Hal_g9172	5.61564	5.15645	6.37227	38.1112	NOBIAS
OG0002492	SphacRi_M_g2842	Hal_g9174	21.3434	21.5016	21.8447	23.2712	NOBIAS
OG0005915	SphacRi_F_g8732	Hal_g9179	44.4265	43.1169	45.4017	166.305	NOBIAS
OG0002868	SphacRi_M_g3639	Hal_g918	38.3866	36.6863	40.1729	39.9425	NOBIAS
OG0003619	SphacRi_M_g6729	Hal_g9180	31.6589	33.0869	30.3704	29.6293	NOBIAS
OG0007241	SphacRi_F_g20177	Hal_g9181	2579.87	2701.22	2412.19	3149.85	NOBIAS
OG0004626	SphacRi_M_g12882	Hal_g9186	660.366	497.568	805.995	184.364	NOBIAS
OG0002330	SphacRi_M_g2509	Hal_g9187	42.6046	21.2913	66.7826	35.8235	NOBIAS
OG0001397	SphacRi_M_g447	Hal_g9191	100.116	94.7216	101.722	124.271	NOBIAS
OG0005905	SphacRi_F_g8699	Hal_g9195	4.30098	4.22207	4.46064	12.5269	NOBIAS
OG0005904	SphacRi_F_g8698	Hal_g9196	73.8316	66.044	79.4955	127.338	NOBIAS
OG0002047	SphacRi_M_g1907	Hal_g9205	25.1069	24.7381	26.3209	10.2885	NOBIAS
OG0004051	SphacRi_M_g9383	Hal_g9214	147.775	121.243	166.812	73.3352	NOBIAS
OG0004452	SphacRi_M_g12049	Hal_g9222	27.8329	28.9856	26.6135	48.6768	NOBIAS
OG0003397	SphacRi_M_g4977	Hal_g9225	114.315	109.158	119.475	27.518	NOBIAS
OG0002239	SphacRi_M_g2305	Hal_g9228	22.3153	23.262	21.2472	9.76312	NOBIAS
OG0003950	SphacRi_M_g8506	Hal_g923	22.0901	22.7969	22.3222	5.19773	NOBIAS
OG0007265	SphacRi_F_g20715	Hal_g9231	82.6877	80.2987	83.0078	29.176	NOBIAS
OG0002217	SphacRi_M_g2261	Hal_g9244	6.37213	5.74115	7.58934	6.69675	NOBIAS
OG0007114	SphacRi_F_g19139	Hal_g9249	0	0	0	0	NOBIAS
OG0003469	SphacRi_M_g5489	Hal_g925	29.0673	25.5887	32.0684	46.9391	NOBIAS
OG0004478	SphacRi_M_g12164	Hal_g9253	37.3316	33.6897	38.1483	108.417	NOBIAS
OG0004523	SphacRi_M_g12371	Hal_g926	3.95878	4.40536	2.98268	0.756677	NOBIAS
OG0001594	SphacRi_M_g888	Hal_g9261	6.94017	7.05081	7.19262	6.46139	NOBIAS
OG0006162	SphacRi_F_g10865	Hal_g927	0	0	0	28.3726	NOBIAS
OG0005384	SphacRi_F_g3519	Hal_g9275	13.9525	13.432	14.7865	45.1554	NOBIAS
OG0001819	SphacRi_M_g1381	Hal_g9281	13.1501	11.2715	15.227	8.28965	NOBIAS
OG0005001	SphacRi_F_g141	Hal_g9285	6.92642	6.3762	7.73228	49.2337	NOBIAS
OG0006251	SphacRi_F_g11781	Hal_g9287	10.3132	10.4578	9.21281	24.2748	NOBIAS
OG0002033	SphacRi_M_g1879	Hal_g9288	21.8483	18.8574	24.1838	40.3598	NOBIAS
OG0004821	SphacRi_M_g14125	Hal_g929	66.4736	61.1567	70.1702	10.7631	NOBIAS
OG0001648	SphacRi_M_g1015	Hal_g9297	287.043	263.409	295.276	214.127	NOBIAS
OG0001944	SphacRi_M_g1667	Hal_g93	45.9884	44.4495	46.5642	71.7731	NOBIAS
OG0002001	SphacRi_M_g1798	Hal_g930	22.6131	22.2002	23.121	32.3254	NOBIAS
OG0006699	SphacRi_F_g15912	Hal_g9303	638.37	753.338	537.236	465.84	NOBIAS
OG0004587	SphacRi_M_g12684	Hal_g9304	0.359328	0.729385	0	1.27972	NOBIAS
OG0007066	SphacRi_F_g18583	Hal_g931	8.00103	8.0753	8.10112	28.78	NOBIAS
OG0005892	SphacRi_F_g8456	Hal_g9310	17.7292	16.8879	18.3063	4.17063	FB
OG0006855	SphacRi_F_g16723	Hal_g9317	502.796	493.755	491.931	725.536	NOBIAS
OG0003911	SphacRi_M_g8257	Hal_g9323	8.40288	8.53102	8.35698	2.87443	NOBIAS
OG0004997	SphacRi_F_g136	Hal_g9339	14.7717	13.7986	15.3158	16.9983	NOBIAS
OG0001957	SphacRi_M_g1720	Hal_g9344	3.07161	2.10411	4.12232	5.08524	NOBIAS
OG0003228	SphacRi_M_g4394	Hal_g9351	19.5343	17.9957	21.1035	93.8602	NOBIAS
OG0003406	SphacRi_M_g5025	Hal_g9352	7.62183	7.69859	7.90844	26.0258	NOBIAS
OG0001441	SphacRi_M_g550	Hal_g9353	7.10487	6.29492	7.50126	12.9323	NOBIAS
OG0003292	SphacRi_M_g4527	Hal_g9361	23.1998	19.9541	23.5936	24.1316	NOBIAS
OG0006718	SphacRi_F_g15978	Hal_g9362	339.445	297.627	379.894	1076.33	NOBIAS
OG0001727	SphacRi_M_g1171	Hal_g9364	50.7845	42.0805	58.0899	31.2787	NOBIAS
OG0003283	SphacRi_M_g4511	Hal_g9365	274.344	247.294	300.843	267.07	NOBIAS
OG0006083	SphacRi_F_g10026	Hal_g9366	17.9941	16.9693	19.513	18.6738	NOBIAS
OG0003260	SphacRi_M_g4454	Hal_g9370	9.8675	10.0439	9.56349	34.6855	NOBIAS
OG0004885	SphacRi_M_g14516	Hal_g9371	18.0277	20.8153	15.7215	8.28492	NOBIAS
OG0005387	SphacRi_F_g3524	Hal_g9382	7.63423	7.5793	7.88595	17.6117	NOBIAS
OG0007048	SphacRi_F_g18506	Hal_g9383	33.8712	31.1173	35.7382	76.1781	NOBIAS
OG0001475	SphacRi_M_g628	Hal_g9388	83.6304	83.744	84.3045	94.2415	NOBIAS
OG0006492	SphacRi_F_g13846	Hal_g9389	42.1157	39.2804	44.1876	67.124	NOBIAS
OG0005525	SphacRi_F_g5136	Hal_g9390	19.2121	17.3033	20.1831	78.5626	NOBIAS
OG0003343	SphacRi_M_g4716	Hal_g9393	17.6806	16.4181	18.3421	11.1295	NOBIAS
OG0003540	SphacRi_M_g5896	Hal_g9394	0	0	0	32.6949	NOBIAS
OG0003769	SphacRi_M_g7440	Hal_g9397	1157.81	1103.49	1191.08	726	NOBIAS
OG0004541	SphacRi_M_g12445	Hal_g9402	151.969	142.518	157.882	106.397	NOBIAS
OG0004278	SphacRi_M_g10883	Hal_g9403	7.4314	7.82712	6.98345	8.78777	NOBIAS
OG0001731	SphacRi_M_g1180	Hal_g9404	36.1688	31.3339	41.6869	43.5307	NOBIAS
OG0005887	SphacRi_F_g8434	Hal_g9405	17.3434	17.3817	16.5286	24.4548	FB
OG0005981	SphacRi_F_g9451	Hal_g9407	997.082	910.247	1082.74	311.548	NOBIAS
OG0005036	SphacRi_F_g204	Hal_g941	9.95404	8.34112	11.0346	17.3015	NOBIAS
OG0002415	SphacRi_M_g2677	Hal_g9416	28.207	11.5258	47.8085	78.7396	NOBIAS
OG0003707	SphacRi_M_g7090	Hal_g9418	131.909	114.213	152.329	155.411	NOBIAS
OG0006357	SphacRi_F_g12451	Hal_g9423	26.3154	23.525	28.5246	97.5786	NOBIAS
OG0002466	SphacRi_M_g2792	Hal_g9425	29.001	23.0814	35.2246	136.391	NOBIAS
OG0003842	SphacRi_M_g7827	Hal_g9426	222.64	249.285	200.078	107.601	NOBIAS
OG0003844	SphacRi_M_g7832	Hal_g9427	37.9051	34.74	44.2009	22.9189	NOBIAS
OG0004588	SphacRi_M_g12697	Hal_g943	9.78153	8.94744	10.0002	26.6309	NOBIAS
OG0006833	SphacRi_F_g16677	Hal_g9431	40.3416	37.5859	43.1923	11.9343	NOBIAS
OG0006733	SphacRi_F_g16054	Hal_g9434	8.77021	9.74011	7.90137	6.57848	NOBIAS
OG0003575	SphacRi_M_g6530	Hal_g9435	136.706	138.542	136.533	58.237	NOBIAS
OG0005050	SphacRi_F_g225	Hal_g9436	983.17	1248.44	684.742	532.884	NOBIAS
OG0004403	SphacRi_M_g11662	Hal_g9438	63.2064	62.3857	62.4579	26.5701	NOBIAS
OG0005624	SphacRi_F_g5931	Hal_g9439	10.7521	10.358	10.6264	25.1259	NOBIAS
OG0004068	SphacRi_M_g9462	Hal_g944	3.45961	3.45466	3.41629	9.84076	NOBIAS
OG0005581	SphacRi_F_g5590	Hal_g9442	100.96	91.9714	103.717	145.924	NOBIAS
OG0002290	SphacRi_M_g2411	Hal_g9443	57.6502	51.1939	64.2693	97.0631	NOBIAS
OG0001748	SphacRi_M_g1213	Hal_g9444	17.1037	15.4358	19.5067	7.00434	NOBIAS
OG0003554	SphacRi_M_g6078	Hal_g9448	41.2043	39.6414	42.732	37.96	NOBIAS
OG0006499	SphacRi_F_g13872	Hal_g9449	41.4914	37.7559	45.6797	77.3108	NOBIAS
OG0003584	SphacRi_M_g6576	Hal_g9457	2.77501	2.7198	3.07428	11.306	NOBIAS
OG0005014	SphacRi_F_g162	Hal_g9460	1.61753	0.943111	1.92439	3.95961	FB
OG0005013	SphacRi_F_g161	Hal_g9461	2675.25	2608.19	2707.16	1941.41	NOBIAS
OG0002069	SphacRi_M_g1958	Hal_g9464	14.3288	13.9361	15.1399	10.1176	NOBIAS
OG0006997	SphacRi_F_g18108	Hal_g9467	4.07334	3.41893	4.90832	15.8762	NOBIAS
OG0003178	SphacRi_M_g4279	Hal_g9468	6.65683	6.99211	6.71695	5.93971	NOBIAS
OG0004670	SphacRi_M_g13331	Hal_g9472	102.738	96.1941	105.729	182.411	NOBIAS
OG0004165	SphacRi_M_g9959	Hal_g9473	101.856	97.0805	101.814	32.1864	NOBIAS
OG0004527	SphacRi_M_g12386	Hal_g9474	10.6576	8.65033	12.4543	32.7537	NOBIAS
OG0003386	SphacRi_M_g4920	Hal_g9476	8.25646	7.68735	7.96423	1.26014	NOBIAS
OG0006810	SphacRi_F_g16598	Hal_g9477	26.7653	24.8508	29.6585	44.6636	NOBIAS
OG0002256	SphacRi_M_g2346	Hal_g9488	39.4867	30.4665	50.3418	38.0906	NOBIAS
OG0004352	SphacRi_M_g11348	Hal_g949	2.99035	2.42805	3.75693	7.89368	NOBIAS
OG0005693	SphacRi_F_g6304	Hal_g9493	0.0235702	0.0135944	0.0216067	0.321573	NOBIAS
OG0004763	SphacRi_M_g13816	Hal_g9499	4.35304	4.29461	4.59119	9.55355	NOBIAS
OG0005402	SphacRi_F_g3582	Hal_g95	32.4132	30.2973	35.606	60.3666	NOBIAS
OG0006421	SphacRi_F_g12657	Hal_g950	65.1615	54.8749	75.0632	46.1831	NOBIAS
OG0004941	SphacRi_F_g37	Hal_g9503	5.84436	5.7667	5.83	6.44929	NOBIAS
OG0005470	SphacRi_F_g4805	Hal_g9508	125.825	119.382	129.295	54.937	NOBIAS
OG0002397	SphacRi_M_g2643	Hal_g9509	301.955	279.432	328.027	527.933	NOBIAS
OG0002103	SphacRi_M_g2040	Hal_g951	74.0459	74.7133	74.6521	73.7105	NOBIAS
OG0003895	SphacRi_M_g8183	Hal_g9511	7.11211	4.97745	9.65175	2.71668	NOBIAS
OG0007005	SphacRi_F_g18155	Hal_g9512	13.7247	15.2679	12.8788	11.7189	NOBIAS
OG0004602	SphacRi_M_g12780	Hal_g9513	12.3773	11.82	12.5946	16.8836	NOBIAS
OG0005406	SphacRi_F_g3797	Hal_g9519	0	0	0	33.0298	NOBIAS
OG0003064	SphacRi_M_g4030	Hal_g9523	11.2586	9.99485	12.5509	104.868	NOBIAS
OG0002449	SphacRi_M_g2755	Hal_g9525	17.8854	18.1804	17.2622	26.9612	NOBIAS
OG0002173	SphacRi_M_g2182	Hal_g9526	27.1074	27.4149	28.2066	46.3527	NOBIAS
OG0001849	SphacRi_M_g1437	Hal_g9529	246.312	240.956	251.522	138.603	NOBIAS
OG0002558	SphacRi_M_g2997	Hal_g953	58.9245	45.3187	73.5131	16.3005	NOBIAS
OG0002907	SphacRi_M_g3709	Hal_g9540	2.21224	2.32274	2.07619	3.59609	NOBIAS
OG0001274	SphacRi_M_g206	Hal_g9541	2.98522	2.65158	3.17758	13.1492	NOBIAS
OG0006405	SphacRi_F_g12590	Hal_g9551	74.4956	68.3449	77.422	32.4507	NOBIAS
OG0006697	SphacRi_F_g15909	Hal_g9554	31.0321	27.5411	36.3009	33.3544	NOBIAS
OG0005284	SphacRi_F_g2508	Hal_g9561	132.017	126.255	132.339	89.006	NOBIAS
OG0003814	SphacRi_M_g7646	Hal_g9563	5964.53	5780.22	6016.18	5757.78	NOBIAS
OG0005689	SphacRi_F_g6286	Hal_g957	1.35973	1.85526	1.23657	0.0243578	NOBIAS
OG0006576	SphacRi_F_g14509	Hal_g9575	0	0	0	0.0784697	NOBIAS
OG0004822	SphacRi_M_g14126	Hal_g958	15.6333	18.262	13.667	10.3775	NOBIAS
OG0005404	SphacRi_F_g3665	Hal_g9583	0	0	0	0.0232663	NOBIAS
OG0005264	SphacRi_F_g1242	Hal_g9584	0	0	0	0	NOBIAS
OG0005265	SphacRi_F_g1243	Hal_g9585	0	0	0	0	NOBIAS
OG0006081	SphacRi_F_g10023	Hal_g9589	0	0	0	0	NOBIAS
OG0006982	SphacRi_F_g17961	Hal_g9591	0.00416785	0	0	0	NOBIAS
OG0005955	SphacRi_F_g9260	Hal_g9593	0	0	0	0	NOBIAS
OG0001608	SphacRi_M_g934	Hal_g9597	29.7318	28.9049	31.0954	21.8376	NOBIAS
OG0004154	SphacRi_M_g9903	Hal_g96	30.0757	30.185	30.476	37.0062	NOBIAS
OG0006660	SphacRi_F_g15304	Hal_g9604	40.4333	38.5665	42.4852	39.7643	FB
OG0006268	SphacRi_F_g11834	Hal_g9605	16.5053	15.1152	18.3064	11.0413	NOBIAS
OG0002083	SphacRi_M_g1986	Hal_g961	18.1575	18.8741	17.3597	26.5521	NOBIAS
OG0007215	SphacRi_F_g19986	Hal_g9611	25.305	24.1756	24.9062	61.9069	NOBIAS
OG0007200	SphacRi_F_g19573	Hal_g9615	4.77277	4.3051	4.95768	10.7246	NOBIAS
OG0002082	SphacRi_M_g1985	Hal_g962	12.04	11.787	12.5325	42.4736	NOBIAS
OG0003616	SphacRi_M_g6709	Hal_g9622	305.125	198.425	389.084	14.6146	NOBIAS
OG0004989	SphacRi_F_g123	Hal_g9623	3826.85	3710.66	4032.68	1002.98	NOBIAS
OG0003613	SphacRi_M_g6697	Hal_g9624	16.4578	16.0618	16.8324	26.2173	NOBIAS
OG0004544	SphacRi_M_g12461	Hal_g9626	357.411	337.025	373.293	172.706	NOBIAS
OG0001221	SphacRi_M_g96	Hal_g9628	14.4672	15.118	14.4033	33.1506	NOBIAS
OG0002081	SphacRi_M_g1984	Hal_g963	15.2774	13.7434	16.4337	21.1511	NOBIAS
OG0002348	SphacRi_M_g2555	Hal_g9630	16.1037	12.8514	18.6824	25.5471	NOBIAS
OG0005991	SphacRi_F_g9499	Hal_g9638	2603.26	2649.42	2542.22	5942.91	NOBIAS
OG0005090	SphacRi_F_g302	Hal_g964	383.489	354.193	418.442	110.113	NOBIAS
OG0006556	SphacRi_F_g14249	Hal_g9640	1605.51	1509.94	1617.68	1650.97	NOBIAS
OG0004985	SphacRi_F_g118	Hal_g9641	228.809	219.853	245.438	383.001	NOBIAS
OG0002908	SphacRi_M_g3710	Hal_g9642	499.718	491.579	498.734	568.589	NOBIAS
OG0006069	SphacRi_F_g9940	Hal_g965	730.992	681.787	775.284	1036.91	NOBIAS
OG0006113	SphacRi_F_g10143	Hal_g9652	0.0347589	0.042502	0.0297625	1.7583	NOBIAS
OG0006897	SphacRi_F_g16879	Hal_g966	59.0951	52.1268	62.4997	46.028	NOBIAS
OG0006516	SphacRi_F_g14100	Hal_g9661	9.85827	8.31086	11.515	36.3045	NOBIAS
OG0007011	SphacRi_F_g18181	Hal_g9664	1.42546	1.26345	1.63647	2.89514	NOBIAS
OG0006067	SphacRi_F_g9938	Hal_g9665	13.4227	12.0792	16.0835	6.99102	NOBIAS
OG0004986	SphacRi_F_g119	Hal_g967	33.9375	31.6544	36.059	44.2907	NOBIAS
OG0002232	SphacRi_M_g2295	Hal_g9685	13.3076	12.2172	14.428	18.5761	NOBIAS
OG0004218	SphacRi_M_g10237	Hal_g969	33.8077	33.8501	35.4126	26.7168	NOBIAS
OG0006148	SphacRi_F_g10307	Hal_g9690	19.0851	18.1847	20.0916	47.652	FB
OG0005343	SphacRi_F_g3158	Hal_g9692	26.5589	23.5357	30.0715	71.5355	FB
OG0006953	SphacRi_F_g17192	Hal_g97	12044.7	13963.4	10494.1	7456.06	NOBIAS
OG0002460	SphacRi_M_g2781	Hal_g9700	343.089	242.512	416.534	195.028	NOBIAS
OG0002453	SphacRi_M_g2761	Hal_g9701	60.3929	58.8635	60.8137	30.7471	NOBIAS
OG0004769	SphacRi_M_g13856	Hal_g9705	146.748	136.278	153.473	104.369	NOBIAS
OG0004818	SphacRi_M_g14108	Hal_g9706	24.6112	24.5417	25.1584	144.153	NOBIAS
OG0002459	SphacRi_M_g2774	Hal_g9709	5.25741	6.18333	4.61198	4.01799	NOBIAS
OG0001903	SphacRi_M_g1548	Hal_g9712	29.5723	28.4937	30.2759	9.43411	NOBIAS
OG0001239	SphacRi_M_g128	Hal_g9722	8.10811	8.46393	7.60661	16.7082	NOBIAS
OG0003036	SphacRi_M_g3982	Hal_g9724	1.61942	1.50222	1.78236	4.15695	NOBIAS
OG0005473	SphacRi_F_g4832	Hal_g9726	31.9151	30.713	33.5834	40.0455	NOBIAS
OG0004888	SphacRi_M_g14528	Hal_g9729	22.2142	17.5724	26.1281	7.40952	NOBIAS
OG0003646	SphacRi_M_g6815	Hal_g9733	3.61144	2.20493	5.47392	246.918	NOBIAS
OG0004487	SphacRi_M_g12192	Hal_g9736	122.063	118.459	124.098	193.652	NOBIAS
OG0005232	SphacRi_F_g680	Hal_g9738	221.198	206.237	248.212	303.569	FB
OG0003152	SphacRi_M_g4216	Hal_g9739	14.782	13.2741	16.5012	18.6334	NOBIAS
OG0005294	SphacRi_F_g2555	Hal_g975	78.5978	70.5197	86.6343	51.5814	NOBIAS
OG0002185	SphacRi_M_g2206	Hal_g9751	154.65	151.277	157.086	150.302	NOBIAS
OG0006218	SphacRi_F_g11630	Hal_g9759	4577.85	4557.97	4626.49	5751.91	NOBIAS
OG0001422	SphacRi_M_g506	Hal_g9768	3.39002	3.31659	3.54621	3.40789	NOBIAS
OG0006272	SphacRi_F_g11843	Hal_g9769	20.2723	20.0951	20.8979	43.6771	FB
OG0006622	SphacRi_F_g14734	Hal_g9770	21.7794	20.0593	23.4024	29.066	NOBIAS
OG0006802	SphacRi_F_g16582	Hal_g9773	3.8916	3.27397	4.70136	13.5896	NOBIAS
OG0006435	SphacRi_F_g12982	Hal_g9777	0.583448	0.506972	0.792002	3.47247	NOBIAS
OG0005817	SphacRi_F_g7931	Hal_g9780	109.801	118.728	106.097	67.9359	FB
OG0001413	SphacRi_M_g485	Hal_g9783	18.6681	16.7096	20.9942	16.1223	NOBIAS
OG0003267	SphacRi_M_g4470	Hal_g9784	29.3611	34.3799	26.1523	21.5814	NOBIAS
OG0004228	SphacRi_M_g10304	Hal_g9785	1005.49	974.284	1050.73	649.491	NOBIAS
OG0006517	SphacRi_F_g14102	Hal_g9787	335.739	302.176	382.173	330.137	NOBIAS
OG0007161	SphacRi_F_g19408	Hal_g9793	144.201	151.897	124.424	323.466	NOBIAS
OG0003888	SphacRi_M_g8110	Hal_g9797	290.947	269.671	306.014	185.001	NOBIAS
OG0004635	SphacRi_M_g13149	Hal_g980	8.16858	4.23106	10.2057	30.0371	NOBIAS
OG0003963	SphacRi_M_g8584	Hal_g9800	21.4979	20.9527	21.0924	25.0543	NOBIAS
OG0002985	SphacRi_M_g3866	Hal_g9805	11.7196	11.1646	12.006	8.13689	NOBIAS
OG0001446	SphacRi_M_g564	Hal_g9807	68.3872	40.0113	100.869	16.5069	NOBIAS
OG0007191	SphacRi_F_g19537	Hal_g9808	16.5595	15.1519	17.7818	26.2718	NOBIAS
OG0004089	SphacRi_M_g9551	Hal_g981	24.5162	11.3737	38.6573	365.725	NOBIAS
OG0006941	SphacRi_F_g17137	Hal_g9810	51.6154	57.2735	47.2294	15.1656	NOBIAS
OG0005718	SphacRi_F_g7027	Hal_g9826	18.6216	15.5669	20.4406	22.1426	NOBIAS
OG0007001	SphacRi_F_g18120	Hal_g9836	0.00302918	0.00605837	0.00250428	0.152568	NOBIAS
OG0005307	SphacRi_F_g2597	Hal_g9838	7.71502	7.70882	8.13917	15.9779	FB
OG0007147	SphacRi_F_g19369	Hal_g9839	65.4203	71.8998	63.9505	46.4092	NOBIAS
OG0006873	SphacRi_F_g16806	Hal_g9844	73.9539	70.4522	81.6707	46.097	NOBIAS
OG0006596	SphacRi_F_g14617	Hal_g9847	33.4245	29.5376	35.5982	43.5853	NOBIAS
OG0001567	SphacRi_M_g836	Hal_g9850	7.84009	7.05085	8.64611	24.4583	NOBIAS
OG0004982	SphacRi_F_g113	Hal_g9855	12.1318	12.2499	12.1678	13.9398	NOBIAS
OG0004065	SphacRi_M_g9454	Hal_g9858	16.0226	12.9239	19.165	17.9565	NOBIAS
OG0004039	SphacRi_M_g9312	Hal_g9867	9.44399	10.3742	8.26899	48.944	NOBIAS
OG0001538	SphacRi_M_g769	Hal_g9870	9.89466	9.12101	10.9733	13.9161	NOBIAS
OG0006094	SphacRi_F_g10059	Hal_g9877	1.28422	1.21377	1.39752	0.259176	NOBIAS
OG0002390	SphacRi_M_g2630	Hal_g9878	7.98088	7.93591	8.18684	14.9606	NOBIAS
OG0002607	SphacRi_M_g3099	Hal_g9887	18.0109	13.9069	25.031	35.7006	NOBIAS
OG0001889	SphacRi_M_g1518	Hal_g9888	85.7468	84.1985	89.9943	121.756	NOBIAS
OG0005344	SphacRi_F_g3163	Hal_g9893	38.4315	36.2279	40.8605	42.6782	NOBIAS
OG0006527	SphacRi_F_g14134	Hal_g9899	0.417224	0.429607	0.454794	0.0773568	NOBIAS
OG0004045	SphacRi_M_g9355	Hal_g99	27.3879	32.0981	20.3424	5.74871	NOBIAS
OG0003998	SphacRi_M_g9151	Hal_g9901	45.4028	43.4712	45.5417	42.705	NOBIAS
OG0003063	SphacRi_M_g4024	Hal_g991	17.0653	11.2095	23.3977	27.3271	NOBIAS
OG0002381	SphacRi_M_g2613	Hal_g9914	15.088	17.7095	11.3889	32.8764	NOBIAS
OG0001415	SphacRi_M_g491	Hal_g9915	14.0042	13.2597	15.0558	18.8919	NOBIAS
OG0004874	SphacRi_M_g14373	Hal_g9919	354.914	217.361	501.231	157.209	NOBIAS
OG0003460	SphacRi_M_g5455	Hal_g9924	19.1466	19.5982	18.6883	153.406	NOBIAS
OG0004838	SphacRi_M_g14206	Hal_g9925	34.2993	34.4398	33.8211	50.7033	NOBIAS
OG0003871	SphacRi_M_g8002	Hal_g9927	25.8197	23.3361	28.1836	88.7124	NOBIAS
OG0001301	SphacRi_M_g256	Hal_g993	36.5076	30.9409	40.3121	32.3961	NOBIAS
OG0006428	SphacRi_F_g12679	Hal_g9935	23.6641	22.3324	26.1129	30.4288	FB
OG0001302	SphacRi_M_g257	Hal_g994	7.61447	8.27769	6.85182	30.516	NOBIAS
OG0002162	SphacRi_M_g2162	Hal_g9947	22.8256	22.9833	21.7777	207.676	NOBIAS
OG0004831	SphacRi_M_g14179	Hal_g9948	6.84134	7.32336	6.51933	10.9715	NOBIAS
OG0001352	SphacRi_M_g353	Hal_g9952	7.87446	8.3555	7.69488	29.6542	NOBIAS
OG0001776	SphacRi_M_g1276	Hal_g9955	92.2044	88.1949	97.4454	95.4087	NOBIAS
OG0001807	SphacRi_M_g1347	Hal_g9956	16.2792	16.8018	16.3958	15.3633	NOBIAS
OG0003586	SphacRi_M_g6585	Hal_g9960	0	0	0	0.148241	NOBIAS
OG0003179	SphacRi_M_g4282	Hal_g9961	14.2125	13.7704	15.0582	20.1435	NOBIAS
OG0004274	SphacRi_M_g10872	Hal_g997	5.67142	5.00088	6.19178	12.4863	NOBIAS
OG0001687	SphacRi_M_g1093	Hal_g9971	28.509	25.1984	31.6006	14.4379	NOBIAS
OG0007154	SphacRi_F_g19395	Hal_g9974	1594.33	1080.36	2051.43	707.03	FB
OG0005720	SphacRi_F_g7030	Hal_g9975	86.4239	88.1874	87.6343	181.095	NOBIAS
OG0006589	SphacRi_F_g14608	Hal_g9976	1928.51	2162.65	1636.19	5548.62	FB
OG0002577	SphacRi_M_g3043	Hal_g9979	36.3055	35.2612	38.1878	59.9699	NOBIAS
OG0002147	SphacRi_M_g2127	Hal_g998	61.5199	50.336	71.7265	87.0804	NOBIAS
OG0002950	SphacRi_M_g3795	Hal_g9980	21.6933	19.3529	23.1916	48.5004	NOBIAS
OG0001544	SphacRi_M_g785	Hal_g9983	136.316	118.47	152.286	213.534	NOBIAS
OG0001916	SphacRi_M_g1577	Hal_g9987	18.4668	17.1014	19.5502	13.8468	NOBIAS
OG0004057	SphacRi_M_g9420	Hal_g9989	0	0	0	0.0919075	NOBIAS
OG0001623	SphacRi_M_g965	Hal_g999	11.4376	10.123	11.1192	10.1777	NOBIAS
OG0001303	SphacRi_M_g259	Hal_g9992	31.6917	20.9322	43.7109	50.3719	NOBIAS
OG0005174	SphacRi_F_g439	Hal_g9993	6.92299	6.32267	7.30459	21.5308	FB
OG0002196	SphacRi_M_g2228	Hal_g9998	44.517	37.033	52.168	16.7903	NOBIAS

### Sheet: S10-PSO_EctoPair
Table S10. Orthogroups belonging to the pairwise single-copy orthologs geneset (PSO) within the Ectocarpales species pair. Mean expression level in TPM across replicates as well as the bias status in the dioicous species are reported.
Orthogroup	Contigs_Sphaerotrichia_firma	Contigs_Chordaria	Mean_TPM_Sphaerotrichia_firma	Mean_TPM_FEM_Sphaerotrichia_firma	Mean_TPM_MAL_Sphaerotrichia_firma	Mean_TPM_Chordaria	BIAS
OG0001426	mRNA.Sphaerotrichia_firma-F_contig210.15.1	g10.t1	6.86055	8.77679	6.72616	31.1824	NOBIAS
OG0007022	mRNA.Sphaerotrichia_firma-F_contig9256.1.1	g10000.t1	15.0022	17.0733	14.5145	45.0713	NOBIAS
OG0007023	mRNA.Sphaerotrichia_firma-F_contig96.11.4	g10005.t1	10.5817	12.5481	9.44505	24.3389	NOBIAS
OG0007024	mRNA.Sphaerotrichia_firma-F_contig96.15.1	g10006.t1	6.09272	0.915273	14.4343	0	NOBIAS
OG0007025	mRNA.Sphaerotrichia_firma-F_contig96.18.1	g10007.t1	54.6162	42.6177	62.4655	21.7149	NOBIAS
OG0007026	mRNA.Sphaerotrichia_firma-F_contig5440.1.1	g10008.t1	18.2036	20.3399	20.157	33.9416	NOBIAS
OG0007027	mRNA.Sphaerotrichia_firma-F_contig19313.1.1	g10009.t1	36.0714	38.2202	39.3635	31.6432	NOBIAS
OG0001998	mRNA.Sphaerotrichia_firma-F_contig2237.1.2	g1001.t1	53.3819	63.752	51.8962	54.0734	NOBIAS
OG0007028	mRNA.Sphaerotrichia_firma-F_contig6776.1.1	g10010.t1	62.199	62.4919	63.5971	39.9876	NOBIAS
OG0007029	mRNA.Sphaerotrichia_firma-F_contig1114.11.2	g10012.t1	17.6469	20.7796	16.1631	5.24918	NOBIAS
OG0007030	mRNA.Sphaerotrichia_firma-F_contig1114.4.1	g10015.t1	51.6487	54.4267	59.4466	55.0038	NOBIAS
OG0007031	mRNA.Sphaerotrichia_firma-F_contig3186.2.3	g10016.t1	45.5844	53.2072	32.4988	53.4172	NOBIAS
OG0007032	mRNA.Sphaerotrichia_firma-F_contig3467.1.2	g10017.t1	11.8093	15.8443	8.93164	26.8954	NOBIAS
OG0001999	mRNA.Sphaerotrichia_firma-F_contig5077.1.1	g1002.t1	54.4032	46.1987	48.3871	17.8155	NOBIAS
OG0007033	mRNA.Sphaerotrichia_firma-F_contig3177.2.2	g10020.t1	20.9837	23.5918	20.5699	26.7934	NOBIAS
OG0007034	mRNA.Sphaerotrichia_firma-F_contig6168.1.4	g10026.t1	27.3775	28.7901	24.0073	29.1273	NOBIAS
OG0007035	mRNA.Sphaerotrichia_firma-F_contig4850.5.1	g10029.t1	28.2274	1.07277	86.9712	0.268258	MB
OG0002000	mRNA.Sphaerotrichia_firma-F_contig37208.1.1	g1003.t1	0	0	0	30.4839	NOBIAS
OG0007036	mRNA.Sphaerotrichia_firma-F_contig4850.2.2	g10031.t1	15.4594	16.8105	20.0346	48.4626	NOBIAS
OG0007037	mRNA.Sphaerotrichia_firma-F_contig2707.3.2	g10032.t1	64.5434	58.692	70.9844	120.598	NOBIAS
OG0007038	mRNA.Sphaerotrichia-firma-M_Contig5098.1.1	g10033.t1	19.0599	0.340376	37.0035	0.141224	MB
OG0007039	mRNA.Sphaerotrichia-firma-M_Contig2342.10.1	g10034.t1	15.827	15.0176	16.3261	11.3119	NOBIAS
OG0007040	mRNA.Sphaerotrichia_firma-F_contig3424.1.1	g10035.t1	0.585405	0.750586	1.09581	0	NOBIAS
OG0007041	mRNA.Sphaerotrichia_firma-F_contig4089.2.3	g10037.t1	1.13727	2.71573	0.121356	588.077	FB
OG0002001	mRNA.Sphaerotrichia_firma-F_contig6742.2.1	g1004.t1	19.8555	17.9694	21.8397	18.1127	NOBIAS
OG0007042	mRNA.Sphaerotrichia_firma-F_contig1361.8.3	g10040.t1	70.5383	71.482	73.4675	45.8796	NOBIAS
OG0007043	mRNA.Sphaerotrichia_firma-F_contig10752.1.1	g10042.t1	50.0936	41.4108	60.4761	32.9688	NOBIAS
OG0007044	mRNA.Sphaerotrichia_firma-F_contig1018.1.2	g10048.t1	89.1079	134.714	75.5453	85.3482	NOBIAS
OG0007045	mRNA.Sphaerotrichia_firma-F_contig3635.2.1	g10049.t1	214.22	218.149	213.898	36.8142	NOBIAS
OG0002002	mRNA.Sphaerotrichia_firma-F_contig1401.3.4	g1005.t1	205.73	216.034	214.164	125.204	NOBIAS
OG0007046	mRNA.Sphaerotrichia_firma-F_contig3635.5.1	g10050.t1	48.5412	62.9197	43.0836	50.8526	NOBIAS
OG0007047	mRNA.Sphaerotrichia_firma-F_contig1033.6.1	g10054.t1	0.546823	0.371384	0.967421	4.60982	MB
OG0007048	mRNA.Sphaerotrichia_firma-F_contig5221.1.1	g10055.t1	119.703	172.06	88.0855	43.7393	NOBIAS
OG0007049	mRNA.Sphaerotrichia_firma-F_contig2574.1.1	g10056.t1	18.3752	27.4069	12.7111	38.2669	FB
OG0002003	mRNA.Sphaerotrichia_firma-F_contig1401.2.1	g1006.t1	128.5	105.088	139.826	53.8684	NOBIAS
OG0007050	mRNA.Sphaerotrichia_firma-F_contig8468.1.1	g10061.t1	17.0926	26.1207	11.3667	12.3868	FB
OG0007051	mRNA.Sphaerotrichia-firma-M_Contig3904.3.1	g10062.t1	179.863	162.812	180.893	13.9598	NOBIAS
OG0007052	mRNA.Sphaerotrichia_firma-F_contig2762.3.1	g10064.t1	12.6872	2.63317	33.7912	0	NOBIAS
OG0007053	mRNA.Sphaerotrichia_firma-F_contig1743.6.1	g10067.t1	14.3685	17.125	13.6124	18.0168	NOBIAS
OG0007054	mRNA.Sphaerotrichia_firma-F_contig1743.3.2	g10068.t1	60.6124	68.167	57.615	65.354	NOBIAS
OG0007055	mRNA.Sphaerotrichia_firma-F_contig1444.6.1	g10069.t1	4.88819	8.49913	0	600.253	FB
OG0002004	mRNA.Sphaerotrichia_firma-F_contig1401.1.2	g1007.t1	103.858	107.154	100.486	299.064	NOBIAS
OG0007056	mRNA.Sphaerotrichia_firma-F_contig7478.2.1	g10070.t1	181.23	243.277	150.7	185.373	NOBIAS
OG0007057	mRNA.Sphaerotrichia_firma-F_contig24810.1.1	g10071.t1	122.987	176.641	99.1529	34.7641	NOBIAS
OG0007058	mRNA.Sphaerotrichia_firma-F_contig20084.1.1	g10072.t1	208.519	264.175	184.564	46.4385	NOBIAS
OG0007059	mRNA.Sphaerotrichia_firma-F_contig1065.13.6	g10073.t1	6.25331	10.1541	4.35023	23.4275	NOBIAS
OG0007060	mRNA.Sphaerotrichia_firma-F_contig11400.1.2	g10074.t1	70.4046	62.4463	71.7735	196.73	NOBIAS
OG0007061	mRNA.Sphaerotrichia_firma-F_contig8925.1.1	g10075.t1	100.788	92.3382	130.439	23.8762	NOBIAS
OG0007062	mRNA.Sphaerotrichia_firma-F_contig90.11.1	g10077.t1	0.574503	0.06765	1.87978	0.0524015	MB
OG0007063	mRNA.Sphaerotrichia_firma-F_contig90.7.1	g10078.t1	28.6322	18.4786	40.6617	0	NOBIAS
OG0007064	mRNA.Sphaerotrichia_firma-F_contig90.6.1	g10079.t1	0.991292	0.235386	3.00382	0	MB
OG0002005	mRNA.Sphaerotrichia-firma-M_Contig660.6.1	g1008.t1	0.43221	0.591171	0.503817	0.192001	NOBIAS
OG0007065	mRNA.Sphaerotrichia_firma-F_contig90.4.8	g10080.t1	74.9204	57.6461	77.4521	71.5805	NOBIAS
OG0007066	mRNA.Sphaerotrichia_firma-F_contig350.12.2	g10082.t1	18.6148	23.8338	16.0144	29.3552	NOBIAS
OG0007067	mRNA.Sphaerotrichia_firma-F_contig350.10.1	g10083.t1	8.39535	18.7081	5.60425	28.7638	NOBIAS
OG0007068	mRNA.Sphaerotrichia_firma-F_contig8454.2.1	g10087.t1	21.1885	35.8068	5.50592	4.90972	FB
OG0007069	mRNA.Sphaerotrichia_firma-F_contig5266.3.1	g10089.t1	8.29437	11.9544	5.06199	14.739	FB
OG0002006	mRNA.Sphaerotrichia_firma-F_contig2655.5.1	g1009.t1	15.934	7.43719	24.9211	15.4046	MB
OG0007070	mRNA.Sphaerotrichia_firma-F_contig1913.1.1	g10090.t1	31.1014	36.9981	16.9974	7.93806	FB
OG0007071	mRNA.Sphaerotrichia_firma-F_contig1913.7.2	g10091.t1	14.9865	5.64783	42.9273	0.00862073	MB
OG0007072	mRNA.Sphaerotrichia_firma-F_contig1913.11.1	g10092.t1	0.262293	0.210461	0.986361	0.132861	NOBIAS
OG0007073	mRNA.Sphaerotrichia_firma-F_contig9112.1.12	g10093.t1	44.0483	56.4925	25.5201	15.0179	FB
OG0007074	mRNA.Sphaerotrichia_firma-F_contig746.1.2	g10094.t1	436.193	675.749	194.87	120.925	FB
OG0007075	mRNA.Sphaerotrichia_firma-F_contig746.10.3	g10095.t1	45.2315	55.1016	28.2546	41.7245	FB
OG0007076	mRNA.Sphaerotrichia_firma-F_contig746.13.1	g10096.t1	35.4499	45.9957	26.0893	108.063	NOBIAS
OG0007077	mRNA.Sphaerotrichia_firma-F_contig3463.2.1	g10097.t1	185.744	251.206	213.286	165.689	NOBIAS
OG0007078	mRNA.Sphaerotrichia_firma-F_contig3463.1.1	g10098.t1	43.0338	56.0185	38.3152	54.7196	NOBIAS
OG0007079	mRNA.Sphaerotrichia-firma-M_Contig3146.4.1	g10099.t1	149.719	176.518	115.062	18.0742	NOBIAS
OG0001462	mRNA.Sphaerotrichia_firma-F_contig87.1.6	g101.t1	904.636	846.228	877.829	523.768	NOBIAS
OG0002007	mRNA.Sphaerotrichia_firma-F_contig2655.3.1	g1010.t1	37.0934	42.4473	33.509	40.4577	NOBIAS
OG0007080	mRNA.Sphaerotrichia_firma-F_contig50.4.1	g10102.t1	37.4777	47.0803	32.1551	94.4048	NOBIAS
OG0007081	mRNA.Sphaerotrichia_firma-F_contig969.3.1	g10107.t1	26.652	29.8378	21.9607	29.4496	NOBIAS
OG0002008	mRNA.Sphaerotrichia_firma-F_contig4040.1.1	g1011.t1	22.8819	27.6076	19.1717	20.8405	NOBIAS
OG0007082	mRNA.Sphaerotrichia-firma-M_Contig366.2.1	g10110.t1	1.02139	0.227775	2.53095	0	MB
OG0007083	mRNA.Sphaerotrichia_firma-F_contig1713.1.1	g10111.t1	14.7792	15.433	13.1689	7.4168	NOBIAS
OG0007084	mRNA.Sphaerotrichia_firma-F_contig1713.7.3	g10112.t1	125.026	131.31	81.3486	55.2547	NOBIAS
OG0007085	mRNA.Sphaerotrichia_firma-F_contig969.12.1	g10113.t1	64.7738	63.4539	71.8837	14.4516	NOBIAS
OG0007086	mRNA.Sphaerotrichia_firma-F_contig7703.3.1	g10114.t1	11.7957	19.9948	0	7559.08	FB
OG0007087	mRNA.Sphaerotrichia_firma-F_contig2.44.73	g10115.t1	8.14644	5.20302	8.31901	37.2336	NOBIAS
OG0007088	mRNA.Sphaerotrichia-firma-M_Contig2423.1.1	g10118.t1	25.8836	30.0387	22.1356	45.2001	NOBIAS
OG0002009	mRNA.Sphaerotrichia_firma-F_contig852.12.6	g1012.t1	18.0962	17.4506	16.839	28.707	NOBIAS
OG0002010	mRNA.Sphaerotrichia_firma-F_contig852.8.1	g1013.t1	6.67353	6.28299	8.88333	2.20403	NOBIAS
OG0007089	mRNA.Sphaerotrichia_firma-F_contig672.6.2	g10136.t1	31.2983	37.1976	26.6233	29.4904	NOBIAS
OG0007090	mRNA.Sphaerotrichia_firma-F_contig672.1.1	g10137.t1	57.3786	66.1402	51.6758	209.998	NOBIAS
OG0007091	mRNA.Sphaerotrichia_firma-F_contig7481.1.1	g10138.t1	91.8318	117.999	80.0055	21.0728	NOBIAS
OG0007092	mRNA.Sphaerotrichia_firma-F_contig6943.3.1	g10139.t1	4.89737	6.02143	4.27455	5.47421	NOBIAS
OG0002011	mRNA.Sphaerotrichia_firma-F_contig852.6.1	g1014.t1	95.0062	111.708	74.7569	135.907	NOBIAS
OG0007093	mRNA.Sphaerotrichia_firma-F_contig5298.2.2	g10140.t1	22.547	28.2161	17.852	16.7097	NOBIAS
OG0007094	mRNA.Sphaerotrichia_firma-F_contig5298.1.2	g10141.t1	142.475	207.149	81.6732	37.3542	FB
OG0007095	mRNA.Sphaerotrichia_firma-F_contig1610.2.1	g10142.t1	56.2499	66.8762	48.4827	153.99	NOBIAS
OG0007096	mRNA.Sphaerotrichia_firma-F_contig1610.5.1	g10143.t1	66.6375	80.6831	50.3183	106.68	NOBIAS
OG0007097	mRNA.Sphaerotrichia_firma-F_contig1610.10.3	g10144.t1	56.0507	63.779	44.923	24.0885	NOBIAS
OG0007098	mRNA.Sphaerotrichia_firma-F_contig1055.1.1	g10146.t1	0.4844	0.0846976	1.73729	0.146728	MB
OG0002012	mRNA.Sphaerotrichia_firma-F_contig852.4.2	g1015.t1	71.5968	69.2166	67.2397	77.993	NOBIAS
OG0007099	mRNA.Sphaerotrichia_firma-F_contig1373.2.1	g10150.t1	109.361	124.439	102.138	355.625	NOBIAS
OG0007100	mRNA.Sphaerotrichia_firma-F_contig1373.1.3	g10152.t1	6.13079	7.73017	5.63449	0.00563767	NOBIAS
OG0007101	mRNA.Sphaerotrichia_firma-F_contig5741.1.1	g10153.t1	68.926	81.4555	59.8615	15.5444	NOBIAS
OG0007102	mRNA.Sphaerotrichia_firma-F_contig4443.4.1	g10154.t1	85.4558	112.948	60.4238	62.4605	NOBIAS
OG0007103	mRNA.Sphaerotrichia_firma-F_contig17160.2.1	g10155.t1	0.970465	1.16681	0	68.6327	FB
OG0007104	mRNA.Sphaerotrichia-firma-M_Contig4157.3.1	g10157.t1	40.5258	60.7901	24.9344	23.66	FB
OG0007105	mRNA.Sphaerotrichia_firma-F_contig11781.1.1	g10158.t1	73.7199	119.974	4.32097	22.475	FB
OG0002013	mRNA.Sphaerotrichia_firma-F_contig852.1.2	g1016.t1	57.9209	59.8119	48.0975	66.9682	NOBIAS
OG0007106	mRNA.Sphaerotrichia_firma-F_contig16485.1.2	g10163.t1	0.0729687	0.149063	0	23.7647	NOBIAS
OG0007107	mRNA.Sphaerotrichia_firma-F_contig8568.2.1	g10165.t1	75.3936	83.8722	68.1522	28.4997	NOBIAS
OG0007108	mRNA.Sphaerotrichia_firma-F_contig9300.1.1	g10166.t1	6.98548	9.48722	6.08694	12.1154	NOBIAS
OG0007109	mRNA.Sphaerotrichia_firma-F_contig7526.3.2	g10167.t1	7.5124	10.3867	7.28729	11.412	NOBIAS
OG0007110	mRNA.Sphaerotrichia-firma-M_Contig6497.2.1	g10169.t1	21.701	28.6561	17.5085	51.3677	NOBIAS
OG0002014	mRNA.Sphaerotrichia_firma-F_contig5925.1.5	g1017.t1	0.501185	0.773055	0	11.5327	FB
OG0007111	mRNA.Sphaerotrichia_firma-F_contig12516.2.1	g10170.t1	127.318	153.793	100.721	45.3774	NOBIAS
OG0007112	mRNA.Sphaerotrichia_firma-F_contig6958.3.1	g10171.t1	212.667	279.089	146.172	79.8162	FB
OG0007113	mRNA.Sphaerotrichia_firma-F_contig10802.1.1	g10172.t1	330.138	403.2	284.819	27.0624	NOBIAS
OG0007114	mRNA.Sphaerotrichia_firma-F_contig20264.2.1	g10173.t1	114.864	132.936	100.9	28.3035	NOBIAS
OG0007115	mRNA.Sphaerotrichia_firma-F_contig6958.1.1	g10175.t1	36.7983	52.767	29.9408	68.3478	NOBIAS
OG0007116	mRNA.Sphaerotrichia_firma-F_contig9818.1.1	g10178.t1	171.272	224.171	151.401	102.945	NOBIAS
OG0007117	mRNA.Sphaerotrichia_firma-F_contig6158.1.1	g10179.t1	361.83	507.545	202.823	38.2349	FB
OG0002015	mRNA.Sphaerotrichia-firma-M_Contig2410.9.2	g1018.t1	160.397	153.599	147.566	210.717	NOBIAS
OG0007118	mRNA.Sphaerotrichia_firma-F_contig4545.5.2	g10180.t1	344.545	431.954	287.34	209.411	NOBIAS
OG0007119	mRNA.Sphaerotrichia_firma-F_contig4545.2.2	g10181.t1	56.8267	66.2481	53.7503	0	NOBIAS
OG0007120	mRNA.Sphaerotrichia_firma-F_contig7259.1.1	g10182.t1	35.6305	37.4197	29.3207	46.5347	NOBIAS
OG0007121	mRNA.Sphaerotrichia_firma-F_contig3063.1.2	g10184.t1	57.307	72.2769	45.7487	28.947	NOBIAS
OG0007122	mRNA.Sphaerotrichia_firma-F_contig21969.1.1	g10187.t1	171.207	236.094	103.099	19.3264	FB
OG0002016	mRNA.Sphaerotrichia_firma-F_contig2679.6.1	g1019.t1	133.251	131.399	135.479	111.045	NOBIAS
OG0007123	mRNA.Sphaerotrichia_firma-F_contig4935.1.1	g10192.t1	336.323	352.21	315.177	24.012	NOBIAS
OG0007124	mRNA.Sphaerotrichia_firma-F_contig4935.5.8	g10193.t1	29.5629	42.688	28.7177	63.5547	NOBIAS
OG0007125	mRNA.Sphaerotrichia_firma-F_contig1046.9.4	g10194.t1	55.5742	49.2556	64.2371	129.524	NOBIAS
OG0007126	mRNA.Sphaerotrichia_firma-F_contig1046.8.2	g10196.t1	15.6511	15.3163	16.2151	18.2344	NOBIAS
OG0007127	mRNA.Sphaerotrichia-firma-M_Contig4533.2.1	g10197.t1	103.967	124.253	90.712	80.453	NOBIAS
OG0007128	mRNA.Sphaerotrichia_firma-F_contig440.13.1	g10198.t1	243.38	222.196	254.434	188.864	NOBIAS
OG0007129	mRNA.Sphaerotrichia_firma-F_contig440.11.2	g10199.t1	46.8271	49.5484	46.5057	229.37	NOBIAS
OG0001463	mRNA.Sphaerotrichia_firma-F_contig87.8.1	g102.t1	30.3778	48.9252	32.9712	26.7687	NOBIAS
OG0002017	mRNA.Sphaerotrichia_firma-F_contig2679.1.1	g1020.t1	37.4421	41.8307	34.8459	30.6694	NOBIAS
OG0007130	mRNA.Sphaerotrichia_firma-F_contig440.6.2	g10200.t1	73.6	75.4355	64.2051	147.234	NOBIAS
OG0007131	mRNA.Sphaerotrichia-firma-M_Contig1193.2.24	g10201.t1	0.485125	0.121538	1.67117	20.2671	MB
OG0007132	mRNA.Sphaerotrichia_firma-F_contig161.5.1	g10202.t1	36.3738	49.907	32.0392	50.0628	NOBIAS
OG0007133	mRNA.Sphaerotrichia_firma-F_contig161.8.1	g10203.t1	0.88797	0.0902233	3.07915	0	MB
OG0007134	mRNA.Sphaerotrichia_firma-F_contig3273.2.1	g10204.t1	65.3642	72.8115	70.3208	70.7403	NOBIAS
OG0007135	mRNA.Sphaerotrichia_firma-F_contig266.12.1	g10205.t1	58.0395	70.7937	60.6559	89.1971	NOBIAS
OG0007136	mRNA.Sphaerotrichia_firma-F_contig266.10.3	g10206.t1	48.6901	52.2472	42.7152	28.4291	NOBIAS
OG0007137	mRNA.Sphaerotrichia-firma-M_Contig10311.2.1	g10207.t1	3.19	5.77207	3.04795	36.7799	NOBIAS
OG0007138	mRNA.Sphaerotrichia_firma-F_contig47.17.1	g10210.t1	9.41612	13.0821	7.30658	17.3134	NOBIAS
OG0007139	mRNA.Sphaerotrichia_firma-F_contig47.12.2	g10211.t1	41.6275	58.3444	37.5756	29.3447	NOBIAS
OG0007140	mRNA.Sphaerotrichia_firma-F_contig47.5.3	g10213.t1	48.968	81.2227	29.8685	13.1802	FB
OG0007141	mRNA.Sphaerotrichia-firma-M_Contig672.2.2	g10214.t1	27.3696	41.9868	18.9786	25.7654	FB
OG0002018	mRNA.Sphaerotrichia_firma-F_contig738.12.1	g1022.t1	0.971665	0.169299	2.05299	1.16062	MB
OG0007142	mRNA.Sphaerotrichia_firma-F_contig598.2.7	g10220.t1	166.936	180.906	124.184	62.3156	NOBIAS
OG0007143	mRNA.Sphaerotrichia_firma-F_contig1967.4.1	g10223.t1	163.084	189.292	140.794	31.7515	NOBIAS
OG0002019	mRNA.Sphaerotrichia-firma-M_Contig1244.10.1	g1023.t1	1.22169	0.30617	3.34338	1.63162	MB
OG0007144	mRNA.Sphaerotrichia_firma-F_contig400.2.3	g10232.t1	7.72785	11.039	5.60178	14.6069	NOBIAS
OG0007145	mRNA.Sphaerotrichia_firma-F_contig400.5.1	g10233.t1	57.0057	60.47	54.7478	19.181	NOBIAS
OG0007146	mRNA.Sphaerotrichia_firma-F_contig400.11.1	g10234.t1	17.1077	4.65296	56.9201	0	MB
OG0007147	mRNA.Sphaerotrichia_firma-F_contig6566.1.1	g10236.t1	26.5343	38.6745	19.4286	6.08684	NOBIAS
OG0002020	mRNA.Sphaerotrichia_firma-F_contig738.10.1	g1024.t1	7.69534	7.09875	8.64939	14.0726	NOBIAS
OG0007148	mRNA.Sphaerotrichia-firma-M_Contig2637.2.2	g10247.t1	28.086	27.9454	26.844	22.9041	NOBIAS
OG0007149	mRNA.Sphaerotrichia_firma-F_contig940.11.1	g10249.t1	21.1302	31.1004	13.3277	25.0411	FB
OG0002021	mRNA.Sphaerotrichia_firma-F_contig738.7.1	g1025.t1	32.0121	31.1339	38.3387	14.9519	NOBIAS
OG0007150	mRNA.Sphaerotrichia_firma-F_contig5751.2.1	g10250.t1	1.89551	3.20546	0	180.336	FB
OG0007151	mRNA.Sphaerotrichia_firma-F_contig1095.5.1	g10251.t1	0.680437	0.473946	1.21183	0.227789	MB
OG0007152	mRNA.Sphaerotrichia-firma-M_Contig3842.3.2	g10252.t1	56.0455	64.7316	38.599	18.7609	NOBIAS
OG0007153	mRNA.Sphaerotrichia_firma-F_contig4645.1.1	g10254.t1	59.8252	74.8849	46.6054	59.4669	NOBIAS
OG0007154	mRNA.Sphaerotrichia-firma-M_Contig8457.2.1	g10255.t1	49.6981	76.1504	37.1466	64.1488	NOBIAS
OG0007155	mRNA.Sphaerotrichia_firma-F_contig940.5.1	g10257.t1	1.96904	1.62785	3.50759	37.0426	NOBIAS
OG0007156	mRNA.Sphaerotrichia-firma-M_Contig1208.7.1	g10260.t1	1009.74	1245.66	776.168	343.216	NOBIAS
OG0007157	mRNA.Sphaerotrichia_firma-F_contig2840.7.1	g10261.t1	289.463	343.578	205.854	73.3074	NOBIAS
OG0007158	mRNA.Sphaerotrichia_firma-F_contig2840.2.1	g10262.t1	249.926	312.955	169.984	40.7438	FB
OG0007159	mRNA.Sphaerotrichia_firma-F_contig1306.7.1	g10263.t1	0.778109	0.154937	1.99739	0.121795	MB
OG0007160	mRNA.Sphaerotrichia_firma-F_contig1306.3.3	g10264.t1	61.6478	72.169	51.8846	49.4597	NOBIAS
OG0007161	mRNA.Sphaerotrichia_firma-F_contig319.1.9	g10265.t1	30.8552	28.6873	30.1141	99.9473	NOBIAS
OG0007162	mRNA.Sphaerotrichia_firma-F_contig54.3.1	g10268.t1	20.9861	26.2626	16.9606	12.1479	NOBIAS
OG0002022	mRNA.Sphaerotrichia_firma-F_contig738.1.1	g1027.t1	0.674795	0.0887319	2.32397	0	MB
OG0007163	mRNA.Sphaerotrichia_firma-F_contig4019.6.1	g10270.t1	70.2884	71.0029	64.7223	49.5907	NOBIAS
OG0007164	mRNA.Sphaerotrichia_firma-F_contig13193.1.2	g10273.t1	44.8748	34.5778	52.7129	37.3456	NOBIAS
OG0007165	mRNA.Sphaerotrichia_firma-F_contig1230.3.75	g10276.t1	28.5651	29.7112	29.2907	66.5885	NOBIAS
OG0007166	mRNA.Sphaerotrichia_firma-F_contig1230.6.2	g10277.t1	354.353	350.871	341.331	122.813	NOBIAS
OG0007167	mRNA.Sphaerotrichia_firma-F_contig259.20.1	g10279.t1	34.3749	32.6317	32.2812	26.4732	NOBIAS
OG0002023	mRNA.Sphaerotrichia_firma-F_contig2916.1.4	g1028.t1	68.6505	66.8523	67.9718	27.355	NOBIAS
OG0007168	mRNA.Sphaerotrichia_firma-F_contig259.12.1	g10280.t1	187.852	214.925	143.345	98.9205	NOBIAS
OG0007169	mRNA.Sphaerotrichia_firma-F_contig259.11.4	g10281.t1	95.0175	82.9013	89.5186	97.1064	NOBIAS
OG0007170	mRNA.Sphaerotrichia_firma-F_contig259.7.2	g10282.t1	48.3734	53.0522	47.5878	56.4029	NOBIAS
OG0007171	mRNA.Sphaerotrichia_firma-F_contig3176.1.1	g10283.t1	0.91822	0.091184	3.14111	0.480365	MB
OG0007172	mRNA.Sphaerotrichia-firma-M_Contig1889.1.1	g10284.t1	84.8129	75.7757	100.045	31.5666	NOBIAS
OG0007173	mRNA.Sphaerotrichia_firma-F_contig630.9.1	g10285.t1	5.97118	5.57201	7.0269	25.9173	NOBIAS
OG0007174	mRNA.Sphaerotrichia_firma-F_contig630.5.1	g10286.t1	12.5381	11.3633	13.9263	16.4665	NOBIAS
OG0007175	mRNA.Sphaerotrichia_firma-F_contig7203.1.1	g10287.t1	8.23904	8.2125	11.715	15.0435	NOBIAS
OG0007176	mRNA.Sphaerotrichia_firma-F_contig46.11.1	g10288.t1	16298.2	13093.1	17111.5	8865.29	NOBIAS
OG0007177	mRNA.Sphaerotrichia_firma-F_contig46.10.1	g10289.t1	196.952	110.801	282.614	132.55	MB
OG0007178	mRNA.Sphaerotrichia_firma-F_contig46.9.1	g10290.t1	40.202	30.6708	49.4059	44.2705	NOBIAS
OG0007179	mRNA.Sphaerotrichia_firma-F_contig3542.1.1	g10296.t1	665.252	764.167	474.64	2.90798	NOBIAS
OG0007180	mRNA.Sphaerotrichia_firma-F_contig3666.1.1	g10297.t1	62.7396	58.3562	63.2405	24.5226	NOBIAS
OG0007181	mRNA.Sphaerotrichia_firma-F_contig857.1.1	g10298.t1	27.1708	33.4198	25.0512	19.9684	NOBIAS
OG0007182	mRNA.Sphaerotrichia_firma-F_contig857.3.5	g10299.t1	2.34693	1.24885	3.35598	0.041744	MB
OG0001464	mRNA.Sphaerotrichia_firma-F_contig87.9.1	g103.t1	342.744	362.738	318.378	306.399	NOBIAS
OG0002024	mRNA.Sphaerotrichia_firma-F_contig1821.5.1	g1030.t1	13.5573	16.8392	9.18454	7.91855	FB
OG0007183	mRNA.Sphaerotrichia_firma-F_contig857.4.1	g10302.t1	48.3222	41.7178	55.2023	18.8347	NOBIAS
OG0007184	mRNA.Sphaerotrichia_firma-F_contig1452.1.1	g10304.t1	1.0713	1.1059	2.46764	1.58504	NOBIAS
OG0007185	mRNA.Sphaerotrichia_firma-F_contig1896.1.2	g10306.t1	18.3499	20.1822	17.9054	11.6181	NOBIAS
OG0002025	mRNA.Sphaerotrichia_firma-F_contig1821.1.1	g1031.t1	67.1515	71.2604	85.7997	77.6939	NOBIAS
OG0007186	mRNA.Sphaerotrichia_firma-F_contig135.1.1	g10313.t1	66.4983	48.2925	84.9517	47.3853	NOBIAS
OG0007187	mRNA.Sphaerotrichia_firma-F_contig135.3.1	g10314.t1	21.2597	26.8566	21.8951	123.592	NOBIAS
OG0007188	mRNA.Sphaerotrichia_firma-F_contig135.4.1	g10318.t1	38.2122	62.1565	16.3252	68.9708	FB
OG0007189	mRNA.Sphaerotrichia_firma-F_contig135.6.4	g10319.t1	39.7205	43.3305	34.3451	40.8844	NOBIAS
OG0007190	mRNA.Sphaerotrichia_firma-F_contig135.9.3	g10320.t1	14.1551	18.9046	10.6064	15.494	NOBIAS
OG0007191	mRNA.Sphaerotrichia_firma-F_contig315.2.1	g10321.t1	42.3856	43.1541	67.3427	11.0182	NOBIAS
OG0007192	mRNA.Sphaerotrichia_firma-F_contig6586.3.1	g10323.t1	0.191453	0.564156	0	128.494	NOBIAS
OG0007193	mRNA.Sphaerotrichia-firma-M_Contig1009.6.1	g10324.t1	9.89557	14.3133	8.22159	22.1978	NOBIAS
OG0007194	mRNA.Sphaerotrichia_firma-F_contig3179.2.1	g10325.t1	10.7272	10.2244	10.698	49.0875	NOBIAS
OG0007195	mRNA.Sphaerotrichia_firma-F_contig3646.1.4	g10327.t1	27.6469	35.6382	25.2006	21.8271	NOBIAS
OG0007196	mRNA.Sphaerotrichia_firma-F_contig315.6.4	g10328.t1	54.7201	44.9017	67.6742	34.6578	NOBIAS
OG0007197	mRNA.Sphaerotrichia_firma-F_contig315.1.3	g10329.t1	35.3658	40.7345	33.237	8.86094	NOBIAS
OG0002026	mRNA.Sphaerotrichia_firma-F_contig1243.5.1	g1033.t1	61.3051	61.967	67.8233	18.0629	NOBIAS
OG0007198	mRNA.Sphaerotrichia_firma-F_contig389.10.1	g10330.t1	22.3977	27.1443	21.0278	4.27039	NOBIAS
OG0007199	mRNA.Sphaerotrichia_firma-F_contig389.7.2	g10331.t1	39.2833	36.2668	40.7295	227.357	NOBIAS
OG0007200	mRNA.Sphaerotrichia_firma-F_contig389.6.1	g10332.t1	21.3808	21.7505	19.733	0.118119	NOBIAS
OG0007201	mRNA.Sphaerotrichia_firma-F_contig131.1.1	g10335.t1	34.5193	31.0399	37.1936	50.6187	NOBIAS
OG0007202	mRNA.Sphaerotrichia_firma-F_contig131.3.1	g10336.t1	0.0384852	0.00369853	0.106967	0.0358989	MB
OG0007203	mRNA.Sphaerotrichia_firma-F_contig323.1.1	g10337.t1	7.08144	7.0291	6.82676	5.53077	NOBIAS
OG0007204	mRNA.Sphaerotrichia_firma-F_contig300.1.2	g10338.t1	29.8191	35.5858	23.4441	3.05546	NOBIAS
OG0007205	mRNA.Sphaerotrichia_firma-F_contig300.2.3	g10339.t1	32.1561	26.2863	52.9232	18.2382	MB
OG0002027	mRNA.Sphaerotrichia_firma-F_contig10851.1.1	g1034.t1	0.151892	0.303784	0	193.086	NOBIAS
OG0007206	mRNA.Sphaerotrichia_firma-F_contig300.3.4	g10340.t1	102.578	97.0798	98.7107	23.188	NOBIAS
OG0007207	mRNA.Sphaerotrichia_firma-F_contig300.6.1	g10341.t1	98.8365	85.7328	98.3619	29.5593	NOBIAS
OG0007208	mRNA.Sphaerotrichia_firma-F_contig300.9.2	g10342.t1	23.313	13.4606	30.3748	2.79952	NOBIAS
OG0007209	mRNA.Sphaerotrichia_firma-F_contig300.11.9	g10343.t1	149.957	117.939	159.33	24.1757	NOBIAS
OG0007210	mRNA.Sphaerotrichia_firma-F_contig4795.3.1	g10345.t1	60.3178	56.6956	66.0542	175.567	NOBIAS
OG0007211	mRNA.Sphaerotrichia-firma-M_Contig14.29.1	g10346.t1	25.419	19.7032	29.1915	31.6674	NOBIAS
OG0007212	mRNA.Sphaerotrichia-firma-M_Contig14.32.3	g10348.t1	26.0223	27.4588	24.1292	21.4261	NOBIAS
OG0002028	mRNA.Sphaerotrichia_firma-F_contig1243.1.2	g1035.t1	28.7057	23.9304	33.6853	26.2849	NOBIAS
OG0007213	mRNA.Sphaerotrichia_firma-F_contig34.6.7	g10352.t1	51.209	49.9699	52.3379	84.2507	NOBIAS
OG0007214	mRNA.Sphaerotrichia_firma-F_contig34.8.1	g10353.t1	134.969	126.962	128.884	175.022	NOBIAS
OG0007215	mRNA.Sphaerotrichia-firma-M_Contig99.5.1	g10354.t1	1740.55	2169.58	1793.74	5143.88	NOBIAS
OG0002029	mRNA.Sphaerotrichia_firma-F_contig2466.1.1	g1036.t1	8.71881	10.3559	8.47258	26.0664	NOBIAS
OG0007216	mRNA.Sphaerotrichia_firma-F_contig34.22.8	g10363.t1	97.4168	98.7269	99.3159	132.919	NOBIAS
OG0007217	mRNA.Sphaerotrichia_firma-F_contig34.28.1	g10365.t1	23.0963	24.4277	24.4284	14.9139	NOBIAS
OG0007218	mRNA.Sphaerotrichia_firma-F_contig34.31.2	g10367.t1	331.989	343.885	314.554	1303.74	NOBIAS
OG0007219	mRNA.Sphaerotrichia_firma-F_contig3446.2.1	g10368.t1	97.1432	86.9979	100.172	181.874	NOBIAS
OG0007220	mRNA.Sphaerotrichia_firma-F_contig3446.6.1	g10369.t1	57.2958	40.9897	75.6585	54.447	NOBIAS
OG0007221	mRNA.Sphaerotrichia_firma-F_contig793.11.1	g10370.t1	52.8501	42.5505	67.531	34.1592	NOBIAS
OG0007222	mRNA.Sphaerotrichia_firma-F_contig793.7.1	g10372.t1	24.548	23.2681	24.5999	50.1976	FB
OG0007223	mRNA.Sphaerotrichia_firma-F_contig793.3.1	g10373.t1	545.644	518.398	586.784	259.65	FB
OG0007224	mRNA.Sphaerotrichia_firma-F_contig1777.1.2	g10375.t1	43.2495	43.561	44.6862	101.324	NOBIAS
OG0007225	mRNA.Sphaerotrichia_firma-F_contig1777.2.1	g10376.t1	37.2714	50.0475	25.4735	106.348	NOBIAS
OG0007226	mRNA.Sphaerotrichia-firma-M_Contig990.2.8	g10378.t1	10.7636	7.07648	14.9162	2.40084	NOBIAS
OG0007227	mRNA.Sphaerotrichia_firma-F_contig604.2.1	g10379.t1	16.1099	18.1123	18.9249	4.1434	NOBIAS
OG0007228	mRNA.Sphaerotrichia_firma-F_contig1045.4.2	g10383.t1	21.2582	21.9465	19.4341	12.2058	NOBIAS
OG0007229	mRNA.Sphaerotrichia_firma-F_contig1045.1.1	g10384.t1	0.554359	0.0465943	1.28442	10.9054	MB
OG0007230	mRNA.Sphaerotrichia_firma-F_contig4613.1.1	g10385.t1	1.00604	0.618957	1.56093	0	NOBIAS
OG0007231	mRNA.Sphaerotrichia_firma-F_contig118.20.1	g10387.t1	2.01627	0.190406	5.08751	1.95035	MB
OG0007232	mRNA.Sphaerotrichia_firma-F_contig118.18.1	g10388.t1	79.3715	60.0767	98.8927	51.0137	NOBIAS
OG0007233	mRNA.Sphaerotrichia_firma-F_contig118.17.1	g10389.t1	1.02684	0.102425	3.75856	0.091112	MB
OG0002030	mRNA.Sphaerotrichia-firma-M_Contig4300.2.1	g1039.t1	25.3339	26.8912	24.8392	11.6847	NOBIAS
OG0007234	mRNA.Sphaerotrichia_firma-F_contig118.15.1	g10390.t1	102.198	93.5056	102.956	96.0771	NOBIAS
OG0007235	mRNA.Sphaerotrichia_firma-F_contig118.8.1	g10391.t1	113.09	119.171	112.786	122.928	NOBIAS
OG0007236	mRNA.Sphaerotrichia_firma-F_contig118.5.2	g10392.t1	13.9429	14.8547	10.3007	20.2632	NOBIAS
OG0007237	mRNA.Sphaerotrichia_firma-F_contig118.2.2	g10393.t1	15.629	13.633	17.734	17.1715	NOBIAS
OG0007238	mRNA.Sphaerotrichia_firma-F_contig118.1.1	g10394.t1	11.5917	7.20533	17.8854	2.1054	MB
OG0007239	mRNA.Sphaerotrichia_firma-F_contig6700.1.1	g10395.t1	127.215	145.295	135.441	31.9256	NOBIAS
OG0007240	mRNA.Sphaerotrichia_firma-F_contig733.8.2	g10396.t1	110.449	113.36	115.586	51.9556	NOBIAS
OG0007241	mRNA.Sphaerotrichia_firma-F_contig733.5.22	g10397.t1	156.409	129.847	159.955	62.0885	NOBIAS
OG0007242	mRNA.Sphaerotrichia_firma-F_contig456.13.10	g10398.t1	44.8191	49.2564	42.5243	40.3516	NOBIAS
OG0007243	mRNA.Sphaerotrichia_firma-F_contig360.9.1	g10399.t1	29.9505	28.9179	33.075	40.1664	NOBIAS
OG0002031	mRNA.Sphaerotrichia_firma-F_contig9129.3.1	g1040.t1	70.0857	76.6811	80.0277	32.4672	NOBIAS
OG0007244	mRNA.Sphaerotrichia_firma-F_contig360.13.4	g10400.t1	44.037	45.3107	44.5497	35.5685	NOBIAS
OG0007245	mRNA.Sphaerotrichia_firma-F_contig360.17.1	g10401.t1	40.0687	32.9564	46.9986	26.9327	NOBIAS
OG0007246	mRNA.Sphaerotrichia_firma-F_contig456.3.1	g10402.t1	19.8978	22.0612	19.3166	22.7941	NOBIAS
OG0007247	mRNA.Sphaerotrichia_firma-F_contig360.4.2	g10404.t1	24.8635	20.2432	31.1762	89.4171	NOBIAS
OG0007248	mRNA.Sphaerotrichia_firma-F_contig360.2.1	g10405.t1	36.6204	35.4196	38.1653	28.2163	NOBIAS
OG0007249	mRNA.Sphaerotrichia_firma-F_contig729.9.3	g10406.t1	184.326	146.539	226.725	305.365	NOBIAS
OG0007250	mRNA.Sphaerotrichia_firma-F_contig729.12.1	g10407.t1	32.7059	40.8346	31.0472	16.7507	NOBIAS
OG0007251	mRNA.Sphaerotrichia_firma-F_contig7353.1.1	g10408.t1	25.8484	34.7797	34.2606	7.62964	NOBIAS
OG0007252	mRNA.Sphaerotrichia_firma-F_contig997.2.3	g10409.t1	7.58062	8.23939	7.81041	9.59896	NOBIAS
OG0002032	mRNA.Sphaerotrichia_firma-F_contig6549.3.1	g1041.t1	20.1488	16.853	25.1158	17.4949	NOBIAS
OG0007253	mRNA.Sphaerotrichia-firma-M_Contig3593.1.6	g10410.t1	1.47942	0.163232	5.51764	0.0299037	MB
OG0007254	mRNA.Sphaerotrichia_firma-F_contig1094.7.20	g10414.t1	24.8153	25.1085	23.2572	22.4553	NOBIAS
OG0007255	mRNA.Sphaerotrichia-firma-M_Contig1018.3.1	g10417.t1	18.1015	17.7431	16.3659	34.722	NOBIAS
OG0002033	mRNA.Sphaerotrichia_firma-F_contig7646.1.1	g1042.t1	68.6883	74.7894	65.0554	49.9064	NOBIAS
OG0007256	mRNA.Sphaerotrichia_firma-F_contig5272.1.1	g10420.t1	122.984	111.66	133.473	39.6177	NOBIAS
OG0007257	mRNA.Sphaerotrichia_firma-F_contig5272.3.1	g10421.t1	1.15925	0.401253	2.5332	0.614869	MB
OG0007258	mRNA.Sphaerotrichia_firma-F_contig5272.4.1	g10422.t1	105.997	81.9422	114.584	32.5321	NOBIAS
OG0007259	mRNA.Sphaerotrichia_firma-F_contig1527.2.2	g10427.t1	35.1718	39.404	35.5019	35.6118	NOBIAS
OG0007260	mRNA.Sphaerotrichia_firma-F_contig1527.5.1	g10428.t1	20.4966	15.67	25.7004	23.0795	NOBIAS
OG0002034	mRNA.Sphaerotrichia_firma-F_contig164.1.2	g1043.t1	6.08767	6.69211	6.14273	8.54423	NOBIAS
OG0007261	mRNA.Sphaerotrichia_firma-F_contig2318.1.4	g10430.t1	15.2876	18.6488	14.1953	21.9737	NOBIAS
OG0007262	mRNA.Sphaerotrichia_firma-F_contig11998.1.1	g10432.t1	89.5332	95.6908	83.6853	57.4334	NOBIAS
OG0007263	mRNA.Sphaerotrichia_firma-F_contig390.7.2	g10433.t1	38.8887	40.1994	31.9409	53.0981	NOBIAS
OG0007264	mRNA.Sphaerotrichia-firma-M_Contig1536.2.1	g10434.t1	1.5347	0.190277	4.83694	0	MB
OG0007265	mRNA.Sphaerotrichia_firma-F_contig390.5.1	g10435.t1	7.81149	10.8317	7.86027	15.7568	NOBIAS
OG0007266	mRNA.Sphaerotrichia_firma-F_contig390.2.1	g10436.t1	33.997	38.7595	34.2313	45.8215	NOBIAS
OG0007267	mRNA.Sphaerotrichia_firma-F_contig1036.4.1	g10438.t1	22.2701	17.0463	29.9522	59.9309	NOBIAS
OG0007268	mRNA.Sphaerotrichia_firma-F_contig4073.2.1	g10439.t1	3.59781	2.47767	5.81158	0	MB
OG0007269	mRNA.Sphaerotrichia_firma-F_contig4073.1.1	g10440.t1	70.7242	62.1714	86.9119	17.4026	NOBIAS
OG0007270	mRNA.Sphaerotrichia_firma-F_contig2893.3.1	g10441.t1	1.17417	0.297556	3.47954	0.518656	MB
OG0007271	mRNA.Sphaerotrichia-firma-M_Contig979.3.2	g10442.t1	66.7819	54.904	70.1704	116.764	NOBIAS
OG0007272	mRNA.Sphaerotrichia_firma-F_contig3638.4.1	g10445.t1	22.5895	21.0456	25.8717	1.20671	NOBIAS
OG0007273	mRNA.Sphaerotrichia_firma-F_contig1304.8.4	g10447.t1	6.87426	4.66948	8.58819	2.93567	NOBIAS
OG0007274	mRNA.Sphaerotrichia_firma-F_contig5498.4.1	g10449.t1	50.5296	69.3869	31.1994	54.8424	FB
OG0002035	mRNA.Sphaerotrichia_firma-F_contig164.2.1	g1045.t1	11.5055	24.1908	1.27774	2.28326	FB
OG0007275	mRNA.Sphaerotrichia_firma-F_contig8130.1.1	g10450.t1	15.0045	18.5578	16.31	8.32284	NOBIAS
OG0007276	mRNA.Sphaerotrichia_firma-F_contig352.2.1	g10451.t1	128.122	117.432	141.433	182.576	NOBIAS
OG0007277	mRNA.Sphaerotrichia_firma-F_contig352.5.1	g10453.t1	3.43778	0.26556	10.6027	0	MB
OG0007278	mRNA.Sphaerotrichia_firma-F_contig352.7.2	g10454.t1	15.02	17.5009	14.0163	13.8315	NOBIAS
OG0007279	mRNA.Sphaerotrichia_firma-F_contig352.10.1	g10455.t1	103.045	112.413	93.4076	42.3077	NOBIAS
OG0007280	mRNA.Sphaerotrichia_firma-F_contig2486.1.1	g10456.t1	37.5675	41.0473	35.5579	14.7798	NOBIAS
OG0007281	mRNA.Sphaerotrichia_firma-F_contig1318.1.1	g10459.t1	87.9273	66.6335	94.4977	50.097	NOBIAS
OG0002036	mRNA.Sphaerotrichia_firma-F_contig164.3.1	g1046.t1	2.37723	1.05224	4.086	33.3164	MB
OG0007282	mRNA.Sphaerotrichia_firma-F_contig4752.1.2	g10461.t1	20.0792	21.8292	17.2203	17.4526	NOBIAS
OG0007283	mRNA.Sphaerotrichia_firma-F_contig1618.1.2	g10464.t1	256.874	218.835	287.554	90.7093	NOBIAS
OG0002037	mRNA.Sphaerotrichia_firma-F_contig164.6.1	g1047.t1	0.192274	0.296071	0.240437	2.98173	NOBIAS
OG0007284	mRNA.Sphaerotrichia_firma-F_contig1618.6.6	g10471.t1	53.8589	35.7171	75.6583	36.4443	NOBIAS
OG0007285	mRNA.Sphaerotrichia_firma-F_contig1618.9.2	g10472.t1	62.4358	59.5715	54.3369	42.4026	NOBIAS
OG0007286	mRNA.Sphaerotrichia_firma-F_contig5886.1.2	g10474.t1	37.3549	39.1619	34.7222	23.6777	NOBIAS
OG0007287	mRNA.Sphaerotrichia-firma-M_Contig5932.1.1	g10475.t1	13.7131	21.2479	9.27983	12.4584	NOBIAS
OG0007288	mRNA.Sphaerotrichia_firma-F_contig2378.2.6	g10476.t1	23.0417	23.4632	26.0948	5.56685	NOBIAS
OG0007289	mRNA.Sphaerotrichia_firma-F_contig17734.1.1	g10477.t1	763.662	1021.89	434.001	7.91138	FB
OG0007290	mRNA.Sphaerotrichia_firma-F_contig16952.2.1	g10478.t1	330.341	445.227	229.487	111.543	FB
OG0007291	mRNA.Sphaerotrichia_firma-F_contig5013.1.1	g10480.t1	0.59528	0.0411201	1.75276	0.322245	MB
OG0007292	mRNA.Sphaerotrichia_firma-F_contig68.31.2	g10481.t1	23.4402	22.1714	25.0076	57.4089	NOBIAS
OG0007293	mRNA.Sphaerotrichia_firma-F_contig68.28.1	g10482.t1	10.0834	13.3575	7.79299	6.04428	NOBIAS
OG0007294	mRNA.Sphaerotrichia_firma-F_contig68.23.2	g10483.t1	28.5223	34.1509	29.7376	32.6095	NOBIAS
OG0007295	mRNA.Sphaerotrichia_firma-F_contig68.21.2	g10484.t1	27.1742	26.6141	27.2059	26.4114	NOBIAS
OG0007296	mRNA.Sphaerotrichia_firma-F_contig68.17.1	g10485.t1	23.3418	23.1525	19.9073	71.1825	NOBIAS
OG0007297	mRNA.Sphaerotrichia_firma-F_contig68.11.1	g10487.t1	3.50938	0.516835	9.35385	0	MB
OG0007298	mRNA.Sphaerotrichia_firma-F_contig68.9.1	g10488.t1	26.211	24.2097	25.5976	17.0322	NOBIAS
OG0007299	mRNA.Sphaerotrichia_firma-F_contig68.3.2	g10489.t1	103.625	118.174	94.0959	66.1574	NOBIAS
OG0007300	mRNA.Sphaerotrichia_firma-F_contig68.2.1	g10490.t1	72.5176	69.9602	79.48	93.01	NOBIAS
OG0007301	mRNA.Sphaerotrichia_firma-F_contig629.7.6	g10493.t1	10.6125	12.7495	10.4363	10.5841	NOBIAS
OG0007302	mRNA.Sphaerotrichia_firma-F_contig629.1.1	g10494.t1	28.0722	27.4561	25.1754	17.8077	NOBIAS
OG0007303	mRNA.Sphaerotrichia_firma-F_contig5800.4.1	g10495.t1	146.043	139.72	156.319	49.6843	NOBIAS
OG0007304	mRNA.Sphaerotrichia_firma-F_contig4486.5.1	g10499.t1	40.1992	39.3771	44.77	24.8422	NOBIAS
OG0002038	mRNA.Sphaerotrichia-firma-M_Contig1558.3.3	g1050.t1	153.172	153.252	146.077	77.6771	NOBIAS
OG0007305	mRNA.Sphaerotrichia_firma-F_contig4251.4.1	g10500.t1	31.2265	32.0516	29.4008	13.042	NOBIAS
OG0007306	mRNA.Sphaerotrichia_firma-F_contig2162.5.1	g10501.t1	41.5504	40.5321	40.2577	60.3311	NOBIAS
OG0007307	mRNA.Sphaerotrichia_firma-F_contig2162.1.2	g10502.t1	31.1494	36.8917	28.4454	18.0557	NOBIAS
OG0007308	mRNA.Sphaerotrichia_firma-F_contig1152.12.1	g10504.t1	191.932	46.0154	236.429	43.9257	NOBIAS
OG0007309	mRNA.Sphaerotrichia_firma-F_contig1152.5.3	g10505.t1	7.05363	7.9222	5.88064	6.5178	NOBIAS
OG0007310	mRNA.Sphaerotrichia_firma-F_contig19603.1.1	g10507.t1	11.8462	19.9267	6.59943	0.11709	FB
OG0002039	mRNA.Sphaerotrichia_firma-F_contig1437.1.1	g1051.t1	13.1362	18.7941	11.4212	45.023	NOBIAS
OG0007311	mRNA.Sphaerotrichia_firma-F_contig6425.1.2	g10512.t1	37.0325	32.5031	42.6878	37.3028	NOBIAS
OG0007312	mRNA.Sphaerotrichia_firma-F_contig1975.1.10	g10513.t1	25.5677	28.6927	25.7551	23.5774	NOBIAS
OG0007313	mRNA.Sphaerotrichia-firma-M_Contig893.3.2	g10514.t1	87.8449	131.817	73.8087	55.8122	NOBIAS
OG0007314	mRNA.Sphaerotrichia_firma-F_contig394.10.3	g10515.t1	60.4442	67.7798	51.2693	35.2473	NOBIAS
OG0007315	mRNA.Sphaerotrichia_firma-F_contig394.17.1	g10516.t1	157.011	220.616	104.507	136.608	NOBIAS
OG0007316	mRNA.Sphaerotrichia_firma-F_contig2125.3.1	g10519.t1	58.5842	55.2734	57.6642	56.5121	NOBIAS
OG0002040	mRNA.Sphaerotrichia_firma-F_contig204.6.1	g1052.t1	287.616	282.975	286.531	55.5328	NOBIAS
OG0007317	mRNA.Sphaerotrichia-firma-M_Contig969.4.1	g10520.t1	1.60343	0.447435	3.92375	9.32002	MB
OG0007318	mRNA.Sphaerotrichia_firma-F_contig628.2.1	g10521.t1	146.643	171.671	185.354	63.0312	NOBIAS
OG0007319	mRNA.Sphaerotrichia-firma-M_Contig816.9.2	g10522.t1	1.74914	0.583283	4.34681	0	MB
OG0007320	mRNA.Sphaerotrichia_firma-F_contig628.5.3	g10523.t1	31.1525	27.1364	30.5682	29.8412	NOBIAS
OG0007321	mRNA.Sphaerotrichia_firma-F_contig4011.1.3	g10524.t1	43.5318	46.6853	39.3728	23.2456	NOBIAS
OG0007322	mRNA.Sphaerotrichia_firma-F_contig2398.2.17	g10529.t1	36.6902	39.9146	32.3262	19.3587	NOBIAS
OG0002041	mRNA.Sphaerotrichia_firma-F_contig8526.1.1	g1053.t1	0.481137	0.0510768	1.42691	0	MB
OG0007323	mRNA.Sphaerotrichia_firma-F_contig8330.1.1	g10531.t1	21.67	24.574	19.6954	7.90737	NOBIAS
OG0007324	mRNA.Sphaerotrichia_firma-F_contig8728.3.1	g10533.t1	398.626	437.512	362.204	33.6989	NOBIAS
OG0007325	mRNA.Sphaerotrichia_firma-F_contig1877.1.1	g10536.t1	29.2093	26.3588	32.6115	37.0617	NOBIAS
OG0007326	mRNA.Sphaerotrichia_firma-F_contig3870.1.7	g10537.t1	16.7086	17.697	18.5789	14.7713	NOBIAS
OG0007327	mRNA.Sphaerotrichia_firma-F_contig5423.2.2	g10538.t1	8.76048	9.06157	9.35499	20.4475	NOBIAS
OG0002042	mRNA.Sphaerotrichia_firma-F_contig2697.1.2	g1054.t1	50.0065	40.0835	55.598	57.6203	NOBIAS
OG0007328	mRNA.Sphaerotrichia_firma-F_contig519.7.2	g10541.t1	69.3251	71.6454	66.7159	19.9261	NOBIAS
OG0007329	mRNA.Sphaerotrichia_firma-F_contig37351.1.1	g10542.t1	26.5363	33.0376	23.4283	25.2251	NOBIAS
OG0007330	mRNA.Sphaerotrichia_firma-F_contig816.5.1	g10544.t1	265.458	275.277	257.854	456.705	NOBIAS
OG0007331	mRNA.Sphaerotrichia_firma-F_contig816.13.1	g10545.t1	75.3686	84.8055	71.2545	88.5916	NOBIAS
OG0007332	mRNA.Sphaerotrichia_firma-F_contig3760.1.1	g10547.t1	183.034	150.973	202.109	107.334	NOBIAS
OG0007333	mRNA.Sphaerotrichia_firma-F_contig9651.1.1	g10548.t1	401.029	347.742	385.774	232.372	NOBIAS
OG0007334	mRNA.Sphaerotrichia-firma-M_Contig4259.1.6	g10549.t1	1.17549	0.449813	2.45115	0.748164	MB
OG0007335	mRNA.Sphaerotrichia_firma-F_contig5205.1.2	g10550.t1	34.2495	35.4338	40.4333	22.8693	NOBIAS
OG0007336	mRNA.Sphaerotrichia_firma-F_contig2992.2.1	g10552.t1	0.929082	0.08084	3.68972	0.910745	MB
OG0007337	mRNA.Sphaerotrichia_firma-F_contig1079.9.1	g10555.t1	138.032	146.427	138.487	220.438	NOBIAS
OG0002043	mRNA.Sphaerotrichia_firma-F_contig2697.7.1	g1056.t1	7.01177	9.08957	6.49422	5.97993	NOBIAS
OG0007338	mRNA.Sphaerotrichia_firma-F_contig3335.3.1	g10562.t1	30.8316	40.4484	30.6643	14.6033	NOBIAS
OG0007339	mRNA.Sphaerotrichia_firma-F_contig3285.1.4	g10564.t1	133.396	137.469	119.747	141.78	NOBIAS
OG0002044	mRNA.Sphaerotrichia_firma-F_contig4281.8.1	g1057.t1	38.2775	39.2277	34.831	141.75	NOBIAS
OG0007340	mRNA.Sphaerotrichia_firma-F_contig2433.3.1	g10570.t1	0.25947	0.0274767	0.779628	0.137156	MB
OG0007341	mRNA.Sphaerotrichia_firma-F_contig3739.1.1	g10573.t1	69.3655	68.1655	74.7811	49.306	NOBIAS
OG0007342	mRNA.Sphaerotrichia_firma-F_contig151.1.1	g10576.t1	46.2585	43.1042	48.6952	48.3369	NOBIAS
OG0007343	mRNA.Sphaerotrichia-firma-M_Contig9106.1.1	g10578.t1	63.2262	59.5764	58.2476	25.4708	NOBIAS
OG0002045	mRNA.Sphaerotrichia_firma-F_contig4281.2.1	g1058.t1	13.0817	20.3419	8.7761	5.55635	NOBIAS
OG0007344	mRNA.Sphaerotrichia_firma-F_contig633.8.3	g10581.t1	13.0011	15.9756	13.8275	6.51179	NOBIAS
OG0007345	mRNA.Sphaerotrichia_firma-F_contig633.7.1	g10582.t1	21.3264	28.4104	20.0852	26.313	NOBIAS
OG0007346	mRNA.Sphaerotrichia_firma-F_contig633.1.3	g10583.t1	32.6952	38.7088	32.0692	31.7333	NOBIAS
OG0007347	mRNA.Sphaerotrichia_firma-F_contig205.3.8	g10585.t1	9.44286	10.1629	9.2362	15.921	NOBIAS
OG0007348	mRNA.Sphaerotrichia_firma-F_contig205.10.2	g10586.t1	4.22072	5.804	3.73743	5.19071	NOBIAS
OG0007349	mRNA.Sphaerotrichia-firma-M_Contig2972.2.1	g10587.t1	0.596873	0.137385	4.06255	408.033	MB
OG0002046	mRNA.Sphaerotrichia-firma-M_Contig776.17.2	g1059.t1	2.10075	0.213109	6.54043	0	MB
OG0007350	mRNA.Sphaerotrichia_firma-F_contig9426.1.1	g10591.t1	57.7966	76.4583	44.8845	20.272	NOBIAS
OG0007351	mRNA.Sphaerotrichia_firma-F_contig678.6.8	g10594.t1	22.545	28.5438	16.5903	14.3921	NOBIAS
OG0007352	mRNA.Sphaerotrichia_firma-F_contig3572.4.5	g10596.t1	64.578	51.7891	71.8693	80.881	NOBIAS
OG0007353	mRNA.Sphaerotrichia_firma-F_contig3572.2.1	g10597.t1	14.75	11.7432	16.2528	46.7698	NOBIAS
OG0007354	mRNA.Sphaerotrichia-firma-M_Contig3560.1.1	g10599.t1	6.5865	5.03097	9.15969	2.18321	NOBIAS
OG0001465	mRNA.Sphaerotrichia_firma-F_contig87.12.2	g106.t1	2.44335	0.385677	6.51802	0	MB
OG0007355	mRNA.Sphaerotrichia_firma-F_contig2551.8.2	g10600.t1	35.9997	35.0443	42.5748	26.6531	NOBIAS
OG0007356	mRNA.Sphaerotrichia_firma-F_contig3201.6.1	g10601.t1	12.6226	9.91443	16.6403	14.6769	NOBIAS
OG0007357	mRNA.Sphaerotrichia_firma-F_contig3201.4.1	g10602.t1	25.1768	25.5454	24.453	25.0296	NOBIAS
OG0007358	mRNA.Sphaerotrichia_firma-F_contig22.19.1	g10605.t1	10.7808	9.96971	13.2887	18.6613	NOBIAS
OG0007359	mRNA.Sphaerotrichia_firma-F_contig22.17.1	g10606.t1	0.556373	0.414046	0.984331	0.270962	MB
OG0007360	mRNA.Sphaerotrichia_firma-F_contig22.7.1	g10609.t1	64.5682	78.5734	63.2568	107.051	NOBIAS
OG0002047	mRNA.Sphaerotrichia_firma-F_contig1418.4.2	g1061.t1	236.516	221.795	224.464	324.569	NOBIAS
OG0007361	mRNA.Sphaerotrichia_firma-F_contig22.2.1	g10610.t1	569.618	501.433	575.238	374.609	NOBIAS
OG0007362	mRNA.Sphaerotrichia_firma-F_contig6069.1.4	g10612.t1	94.4201	104.303	93.071	22.8114	NOBIAS
OG0007363	mRNA.Sphaerotrichia_firma-F_contig3317.6.3	g10613.t1	121.803	79.7894	159.866	117.183	NOBIAS
OG0007364	mRNA.Sphaerotrichia_firma-F_contig3096.2.2	g10614.t1	44.2219	40.2073	48.4823	45.3877	NOBIAS
OG0007365	mRNA.Sphaerotrichia_firma-F_contig10250.1.1	g10615.t1	33.6855	32.6221	34.7096	18.4791	NOBIAS
OG0007366	mRNA.Sphaerotrichia_firma-F_contig872.4.4	g10616.t1	124.643	94.0567	136.415	99.259	NOBIAS
OG0007367	mRNA.Sphaerotrichia_firma-F_contig872.8.2	g10618.t1	44.2916	43.2169	44.1225	51.2539	NOBIAS
OG0002048	mRNA.Sphaerotrichia_firma-F_contig1418.1.7	g1062.t1	141.85	140.136	143.929	102.879	NOBIAS
OG0007368	mRNA.Sphaerotrichia_firma-F_contig2056.2.1	g10620.t1	31.9983	37.3831	27.0106	53.5906	NOBIAS
OG0007369	mRNA.Sphaerotrichia_firma-F_contig7205.1.1	g10621.t1	24.1003	27.5073	23.5086	15.3184	NOBIAS
OG0007370	mRNA.Sphaerotrichia_firma-F_contig9032.1.2	g10622.t1	17.7715	23.8034	17.5871	10.984	NOBIAS
OG0007371	mRNA.Sphaerotrichia_firma-F_contig122.14.1	g10623.t1	0.92481	0.352528	1.44562	0.845525	MB
OG0007372	mRNA.Sphaerotrichia_firma-F_contig122.11.2	g10625.t1	76.2548	77.8214	75.0766	173.114	NOBIAS
OG0007373	mRNA.Sphaerotrichia_firma-F_contig122.8.1	g10627.t1	8.83146	8.92703	10.221	41.2803	NOBIAS
OG0007374	mRNA.Sphaerotrichia_firma-F_contig122.4.1	g10628.t1	358.262	480.581	314.482	628.41	NOBIAS
OG0007375	mRNA.Sphaerotrichia_firma-F_contig122.1.1	g10629.t1	134.522	144.56	118.88	80.3987	NOBIAS
OG0007376	mRNA.Sphaerotrichia_firma-F_contig151.5.1	g10630.t1	645.587	666.527	630.579	799.547	NOBIAS
OG0007377	mRNA.Sphaerotrichia-firma-M_Contig434.1.3	g10632.t1	2.02714	2.50595	2.40617	31.7501	NOBIAS
OG0007378	mRNA.Sphaerotrichia_firma-F_contig2843.3.1	g10633.t1	7.34952	2.41272	13.158	4.03726	MB
OG0007379	mRNA.Sphaerotrichia_firma-F_contig80.2.126	g10634.t1	29.5689	26.1123	31.7722	45.8948	NOBIAS
OG0002049	mRNA.Sphaerotrichia-firma-M_Contig4397.1.2	g1064.t1	5.79807	0.230936	14.3439	90.825	MB
OG0007380	mRNA.Sphaerotrichia_firma-F_contig650.3.1	g10645.t1	4.13219	5.7446	1.96948	0.454988	FB
OG0007381	mRNA.Sphaerotrichia_firma-F_contig650.1.21	g10646.t1	8.47689	5.95696	11.0016	33.8324	NOBIAS
OG0007382	mRNA.Sphaerotrichia_firma-F_contig7779.1.2	g10647.t1	610.71	511.267	660.677	377.521	NOBIAS
OG0007383	mRNA.Sphaerotrichia_firma-F_contig2854.6.2	g10648.t1	49.6228	66.2009	37.558	88.8531	NOBIAS
OG0007384	mRNA.Sphaerotrichia_firma-F_contig2854.1.2	g10649.t1	1858.43	1888.65	1931.34	4829.23	NOBIAS
OG0007385	mRNA.Sphaerotrichia_firma-F_contig10177.3.1	g10650.t1	46.5698	42.5372	43.8517	79.7481	NOBIAS
OG0007386	mRNA.Sphaerotrichia_firma-F_contig10159.1.1	g10651.t1	51.9284	55.3076	43.0339	33.6657	NOBIAS
OG0007387	mRNA.Sphaerotrichia_firma-F_contig8769.1.1	g10653.t1	143.587	159.126	156.277	119.98	NOBIAS
OG0007388	mRNA.Sphaerotrichia_firma-F_contig9325.4.1	g10654.t1	485.675	376.716	559.466	117.633	NOBIAS
OG0007389	mRNA.Sphaerotrichia_firma-F_contig494.2.1	g10655.t1	26.1188	26.7478	25.1398	143.262	NOBIAS
OG0007390	mRNA.Sphaerotrichia_firma-F_contig2631.1.1	g10660.t1	94.1085	80.2867	100.611	100.022	NOBIAS
OG0007391	mRNA.Sphaerotrichia_firma-F_contig270.2.5	g10662.t1	5.77401	7.10613	5.08888	4.15063	NOBIAS
OG0007392	mRNA.Sphaerotrichia_firma-F_contig270.5.1	g10663.t1	3.98812	2.02902	5.86414	0.0943899	MB
OG0007393	mRNA.Sphaerotrichia_firma-F_contig270.7.2	g10664.t1	18.7184	21.5681	12.9157	16.8514	FB
OG0007394	mRNA.Sphaerotrichia_firma-F_contig1970.1.5	g10665.t1	13.6298	17.0364	9.33585	9.47904	FB
OG0007395	mRNA.Sphaerotrichia_firma-F_contig13050.1.1	g10666.t1	106.129	101.991	113.875	91.7889	NOBIAS
OG0007396	mRNA.Sphaerotrichia-firma-M_Contig5100.4.1	g10667.t1	240.524	232.721	238.161	130.01	NOBIAS
OG0007397	mRNA.Sphaerotrichia_firma-F_contig6141.5.1	g10668.t1	20.2125	25.4922	23.6781	12.2756	NOBIAS
OG0007398	mRNA.Sphaerotrichia_firma-F_contig223.3.185	g10669.t1	10.3407	7.67957	14.8172	7.17604	NOBIAS
OG0007399	mRNA.Sphaerotrichia_firma-F_contig992.12.1	g10675.t1	22.1849	21.0877	27.2968	18.6622	NOBIAS
OG0007400	mRNA.Sphaerotrichia_firma-F_contig11408.1.1	g10678.t1	54.4927	55.8267	53.0775	22.1304	NOBIAS
OG0007401	mRNA.Sphaerotrichia_firma-F_contig2678.2.2	g10681.t1	21.7696	24.1546	20.9842	23.5606	NOBIAS
OG0007402	mRNA.Sphaerotrichia_firma-F_contig2678.3.6	g10683.t1	85.1313	84.2868	89.482	97.3617	NOBIAS
OG0007403	mRNA.Sphaerotrichia_firma-F_contig483.6.2	g10685.t1	40.4046	39.8871	42.1257	70.6556	NOBIAS
OG0007404	mRNA.Sphaerotrichia_firma-F_contig483.8.1	g10686.t1	3.20368	3.88507	1.78286	10.2635	FB
OG0007405	mRNA.Sphaerotrichia_firma-F_contig6902.3.1	g10687.t1	61.1548	59.8678	55.965	68.0526	NOBIAS
OG0007406	mRNA.Sphaerotrichia_firma-F_contig85.1.4	g10688.t1	159.099	176.52	196.593	587.341	NOBIAS
OG0007407	mRNA.Sphaerotrichia_firma-F_contig85.4.2	g10689.t1	56.7554	70.3176	42.3744	28.1368	NOBIAS
OG0007408	mRNA.Sphaerotrichia_firma-F_contig85.15.1	g10691.t1	38.9123	35.1762	33.8114	36.3309	NOBIAS
OG0007409	mRNA.Sphaerotrichia_firma-F_contig85.16.1	g10692.t1	25.3746	20.6016	31.1539	18.3523	NOBIAS
OG0007410	mRNA.Sphaerotrichia_firma-F_contig1547.7.6	g10695.t1	67.3509	67.7121	56.8726	88.2429	NOBIAS
OG0007411	mRNA.Sphaerotrichia_firma-F_contig8827.1.1	g10696.t1	592.391	560.059	593.508	643.238	NOBIAS
OG0007412	mRNA.Sphaerotrichia_firma-F_contig696.4.2	g10697.t1	66.5375	60.2521	77.5546	55.3665	NOBIAS
OG0007413	mRNA.Sphaerotrichia_firma-F_contig696.8.1	g10699.t1	24.4782	31.1048	19.5031	148.265	NOBIAS
OG0001466	mRNA.Sphaerotrichia_firma-F_contig1161.1.1	g107.t1	125.337	117.774	133.172	27.9465	NOBIAS
OG0002050	mRNA.Sphaerotrichia_firma-F_contig5857.1.1	g1070.t1	76.7213	71.8441	75.6111	50.0219	NOBIAS
OG0007414	mRNA.Sphaerotrichia_firma-F_contig427.10.1	g10700.t1	44.2276	42.5314	42.7583	63.0371	NOBIAS
OG0007415	mRNA.Sphaerotrichia_firma-F_contig18507.1.1	g10701.t1	3.46274	1.71073	7.38849	10.4568	MB
OG0007416	mRNA.Sphaerotrichia_firma-F_contig29.1.2	g10702.t1	18.6379	16.0854	21.8978	30.9322	NOBIAS
OG0007417	mRNA.Sphaerotrichia_firma-F_contig29.5.1	g10703.t1	176.377	160.924	167.662	44.7459	NOBIAS
OG0007418	mRNA.Sphaerotrichia_firma-F_contig29.6.9	g10704.t1	75.5332	69.8104	74.1524	69.2437	NOBIAS
OG0007419	mRNA.Sphaerotrichia-firma-M_Contig191.10.1	g10706.t1	2.26411	1.37975	4.29497	0	MB
OG0007420	mRNA.Sphaerotrichia_firma-F_contig29.13.1	g10707.t1	1.07857	0.0400795	2.80029	0.388976	MB
OG0007421	mRNA.Sphaerotrichia_firma-F_contig29.14.1	g10709.t1	2.18881	0.31228	6.35929	0	MB
OG0002051	mRNA.Sphaerotrichia_firma-F_contig5857.5.2	g1071.t1	38.6746	39.7199	41.294	30.5747	NOBIAS
OG0007422	mRNA.Sphaerotrichia_firma-F_contig29.16.1	g10714.t1	12.2978	13.2373	12.9973	14.9721	NOBIAS
OG0007423	mRNA.Sphaerotrichia_firma-F_contig29.19.4	g10715.t1	32.8029	34.8235	33.3747	30.162	NOBIAS
OG0007424	mRNA.Sphaerotrichia_firma-F_contig29.23.1	g10716.t1	79.2571	83.8026	76.0697	60.4584	NOBIAS
OG0007425	mRNA.Sphaerotrichia_firma-F_contig29.28.1	g10718.t1	13.4943	12.191	16.4595	5.68095	NOBIAS
OG0007426	mRNA.Sphaerotrichia_firma-F_contig427.8.18	g10722.t1	9.95502	12.2014	9.88127	20.6673	NOBIAS
OG0007427	mRNA.Sphaerotrichia_firma-F_contig427.5.1	g10723.t1	36.6893	38.3655	36.2549	35.5737	NOBIAS
OG0007428	mRNA.Sphaerotrichia_firma-F_contig427.1.6	g10724.t1	42.5398	46.7218	39.874	28.0697	NOBIAS
OG0007429	mRNA.Sphaerotrichia_firma-F_contig1801.1.2	g10725.t1	62.7596	69.2647	57.9589	53.3643	NOBIAS
OG0007430	mRNA.Sphaerotrichia_firma-F_contig1801.5.1	g10726.t1	64.2011	62.5334	69.7191	28.177	NOBIAS
OG0007431	mRNA.Sphaerotrichia_firma-F_contig396.3.1	g10727.t1	87.4724	94.4886	76.3198	179.666	NOBIAS
OG0007432	mRNA.Sphaerotrichia_firma-F_contig447.6.1	g10728.t1	28.4457	30.5835	25.3152	14.853	NOBIAS
OG0007433	mRNA.Sphaerotrichia_firma-F_contig767.12.1	g10729.t1	20.7317	24.0656	18.2971	17.6686	NOBIAS
OG0007434	mRNA.Sphaerotrichia_firma-F_contig767.14.2	g10730.t1	6.07101	5.95124	6.15732	0.565577	NOBIAS
OG0007435	mRNA.Sphaerotrichia_firma-F_contig9519.2.1	g10731.t1	24.5651	25.5384	21.253	36.7289	NOBIAS
OG0007436	mRNA.Sphaerotrichia_firma-F_contig1359.3.2	g10732.t1	220.407	206.993	211.655	125.534	NOBIAS
OG0007437	mRNA.Sphaerotrichia_firma-F_contig1359.2.1	g10733.t1	177.923	200.435	146.964	167.861	NOBIAS
OG0007438	mRNA.Sphaerotrichia_firma-F_contig516.1.2	g10734.t1	26.9778	38.8018	17.7018	11.9015	NOBIAS
OG0007439	mRNA.Sphaerotrichia_firma-F_contig516.5.8	g10735.t1	74.5363	82.6079	76.1621	47.7427	NOBIAS
OG0007440	mRNA.Sphaerotrichia_firma-F_contig516.10.1	g10736.t1	64.0864	69.6267	59.8589	38.3737	NOBIAS
OG0007441	mRNA.Sphaerotrichia_firma-F_contig726.2.2	g10739.t1	2.10202	1.56445	2.32315	1.26641	NOBIAS
OG0007442	mRNA.Sphaerotrichia_firma-F_contig726.1.3	g10741.t1	38.8509	40.1981	35.1061	19.4207	NOBIAS
OG0002052	mRNA.Sphaerotrichia_firma-F_contig4035.1.2	g1075.t1	30.4332	24.9027	42.3962	59.8862	NOBIAS
OG0007443	mRNA.Sphaerotrichia_firma-F_contig17345.1.1	g10750.t1	147.251	171.132	101.863	158.128	NOBIAS
OG0007444	mRNA.Sphaerotrichia_firma-F_contig6377.1.1	g10751.t1	33.0371	34.0541	35.6758	27.7821	NOBIAS
OG0007445	mRNA.Sphaerotrichia_firma-F_contig878.19.1	g10752.t1	196.087	173.914	201.756	54.9971	NOBIAS
OG0007446	mRNA.Sphaerotrichia_firma-F_contig2933.1.1	g10753.t1	59.1282	63.8356	54.3135	19.3284	NOBIAS
OG0007447	mRNA.Sphaerotrichia_firma-F_contig7042.2.1	g10754.t1	17.1576	19.4011	15.9698	20.2787	NOBIAS
OG0007448	mRNA.Sphaerotrichia_firma-F_contig9820.1.1	g10755.t1	1.61157	0.0992593	5.66841	0.541647	MB
OG0007449	mRNA.Sphaerotrichia_firma-F_contig2079.4.1	g10758.t1	107.561	104.016	103.653	28.1064	NOBIAS
OG0002053	mRNA.Sphaerotrichia_firma-F_contig9409.1.1	g1076.t1	43.0412	42.4274	38.6924	26.2482	NOBIAS
OG0007450	mRNA.Sphaerotrichia_firma-F_contig277.14.6	g10760.t1	39.1808	39.8436	40.8747	30.328	NOBIAS
OG0007451	mRNA.Sphaerotrichia_firma-F_contig277.13.1	g10762.t1	0.418536	0.106146	1.03138	2.00719	MB
OG0007452	mRNA.Sphaerotrichia_firma-F_contig277.9.2	g10763.t1	58.5849	54.2263	66.814	33.8893	NOBIAS
OG0007453	mRNA.Sphaerotrichia_firma-F_contig277.2.2	g10765.t1	21.2404	23.781	19.5231	21.1659	NOBIAS
OG0007454	mRNA.Sphaerotrichia-firma-M_Contig3474.2.5	g10766.t1	44.0119	58.5686	43.1046	14.1644	NOBIAS
OG0007455	mRNA.Sphaerotrichia-firma-M_Contig9322.1.1	g10767.t1	33.6986	42.9236	32.1992	40.684	NOBIAS
OG0007456	mRNA.Sphaerotrichia_firma-F_contig9641.1.1	g10768.t1	85.4599	105.607	78.4023	101.116	NOBIAS
OG0007457	mRNA.Sphaerotrichia_firma-F_contig1427.1.1	g10769.t1	13.781	14.1911	13.632	31.8198	NOBIAS
OG0002054	mRNA.Sphaerotrichia_firma-F_contig262.17.1	g1077.t1	360.285	283.97	410.032	60.9837	NOBIAS
OG0007458	mRNA.Sphaerotrichia_firma-F_contig1427.5.2	g10770.t1	179.679	187.933	194.818	75.833	NOBIAS
OG0007459	mRNA.Sphaerotrichia_firma-F_contig1427.10.1	g10771.t1	13.4655	14.4797	13.8083	15.7803	NOBIAS
OG0007460	mRNA.Sphaerotrichia_firma-F_contig7102.1.1	g10772.t1	8.62879	8.80886	10.8569	8.23294	NOBIAS
OG0007461	mRNA.Sphaerotrichia_firma-F_contig2374.1.4	g10773.t1	5.06505	5.86019	5.91424	13.6337	NOBIAS
OG0007462	mRNA.Sphaerotrichia_firma-F_contig2374.3.2	g10774.t1	38.8173	32.3785	43.9627	110.266	NOBIAS
OG0007463	mRNA.Sphaerotrichia_firma-F_contig5041.3.2	g10775.t1	46.1294	44.8603	46.1143	43.4706	NOBIAS
OG0007464	mRNA.Sphaerotrichia-firma-M_Contig5062.2.1	g10776.t1	10.7764	13.1175	9.95718	19.1033	NOBIAS
OG0007465	mRNA.Sphaerotrichia_firma-F_contig599.1.67	g10777.t1	8.69249	10.7434	7.73235	9.47382	NOBIAS
OG0007466	mRNA.Sphaerotrichia_firma-F_contig599.4.1	g10778.t1	42.821	39.3153	43.3198	21.6806	NOBIAS
OG0007467	mRNA.Sphaerotrichia_firma-F_contig4503.1.1	g10779.t1	28.2679	27.716	31.362	34.0094	NOBIAS
OG0002055	mRNA.Sphaerotrichia_firma-F_contig262.13.1	g1078.t1	47.2878	52.1369	48.2012	39.8976	NOBIAS
OG0007468	mRNA.Sphaerotrichia_firma-F_contig4503.4.1	g10780.t1	77.5134	76.6377	74.9061	47.2723	NOBIAS
OG0007469	mRNA.Sphaerotrichia_firma-F_contig298.14.2	g10781.t1	21.5677	21.7526	21.517	16.8837	NOBIAS
OG0007470	mRNA.Sphaerotrichia_firma-F_contig298.7.1	g10782.t1	31.1494	28.1118	33.3964	11.7849	NOBIAS
OG0007471	mRNA.Sphaerotrichia_firma-F_contig298.1.1	g10784.t1	5.54567	6.15043	8.70292	20.6235	NOBIAS
OG0007472	mRNA.Sphaerotrichia_firma-F_contig3375.1.2	g10785.t1	31.8822	34.0104	29.6678	33.0278	NOBIAS
OG0007473	mRNA.Sphaerotrichia_firma-F_contig3466.1.1	g10786.t1	49.9937	47.9788	51.9373	81.1591	NOBIAS
OG0007474	mRNA.Sphaerotrichia_firma-F_contig2955.2.1	g10787.t1	5.1186	6.59099	4.75627	9.83566	NOBIAS
OG0007475	mRNA.Sphaerotrichia_firma-F_contig4164.2.2	g10788.t1	12.203	14.7318	10.9722	24.9951	NOBIAS
OG0002056	mRNA.Sphaerotrichia-firma-M_Contig2463.7.1	g1079.t1	8.26352	5.09595	12.0777	36.6137	MB
OG0007476	mRNA.Sphaerotrichia_firma-F_contig236.1.2	g10790.t1	1.1725	0.473374	3.16538	7.98624	MB
OG0007477	mRNA.Sphaerotrichia-firma-M_Contig692.8.10	g10791.t1	107.413	109.059	117.888	47.9914	NOBIAS
OG0007478	mRNA.Sphaerotrichia-firma-M_Contig4369.1.2	g10793.t1	87.5947	107.218	66.9	42.7856	NOBIAS
OG0007479	mRNA.Sphaerotrichia_firma-F_contig3105.1.1	g10797.t1	34.7223	47.859	34.2547	49.9833	NOBIAS
OG0007480	mRNA.Sphaerotrichia_firma-F_contig341.9.1	g10799.t1	52.9415	56.4534	54.0768	87.3485	NOBIAS
OG0001467	mRNA.Sphaerotrichia_firma-F_contig1161.3.1	g108.t1	2.99154	4.25259	3.41488	0.742471	MB
OG0007481	mRNA.Sphaerotrichia_firma-F_contig341.7.1	g10800.t1	14.6709	17.742	11.2021	17.9153	NOBIAS
OG0007482	mRNA.Sphaerotrichia_firma-F_contig341.1.1	g10802.t1	650.051	904.296	540.101	497.72	NOBIAS
OG0007483	mRNA.Sphaerotrichia_firma-F_contig10218.1.1	g10804.t1	47.4072	46.3212	49.6685	73.5808	NOBIAS
OG0007484	mRNA.Sphaerotrichia-firma-M_Contig5063.4.1	g10806.t1	25.2872	35.3038	13.2776	29.0402	FB
OG0007485	mRNA.Sphaerotrichia_firma-F_contig1537.2.1	g10807.t1	16.9259	15.9836	17.8677	12.2991	NOBIAS
OG0007486	mRNA.Sphaerotrichia_firma-F_contig584.10.1	g10808.t1	154.107	145.429	137.255	121.353	NOBIAS
OG0007487	mRNA.Sphaerotrichia_firma-F_contig584.8.1	g10809.t1	17.0974	17.8353	14.098	16.8926	NOBIAS
OG0002057	mRNA.Sphaerotrichia-firma-M_Contig3044.4.3	g1081.t1	63.9518	56.6859	66.8213	99.4068	NOBIAS
OG0007488	mRNA.Sphaerotrichia_firma-F_contig584.3.2	g10810.t1	69.2748	63.8699	70.842	83.6011	NOBIAS
OG0007489	mRNA.Sphaerotrichia_firma-F_contig411.5.5	g10813.t1	3.19186	4.57569	3.72926	3.69131	NOBIAS
OG0007490	mRNA.Sphaerotrichia_firma-F_contig411.2.2	g10814.t1	6.60134	2.5179	10.0529	0.0449982	MB
OG0007491	mRNA.Sphaerotrichia_firma-F_contig530.2.1	g10817.t1	39.3761	40.5187	41.0779	105.337	NOBIAS
OG0007492	mRNA.Sphaerotrichia_firma-F_contig530.6.1	g10818.t1	32.69	32.336	34.4381	54.381	NOBIAS
OG0007493	mRNA.Sphaerotrichia_firma-F_contig530.9.1	g10820.t1	19.0555	24.7641	15.6585	13.8616	NOBIAS
OG0007494	mRNA.Sphaerotrichia_firma-F_contig530.12.2	g10821.t1	2.51109	4.98861	2.79839	3.55507	NOBIAS
OG0007495	mRNA.Sphaerotrichia_firma-F_contig3007.2.1	g10823.t1	8.20128	10.7377	6.44095	12.1041	NOBIAS
OG0007496	mRNA.Sphaerotrichia-firma-M_Contig2784.1.1	g10824.t1	124.534	132.716	127.255	16.8946	NOBIAS
OG0007497	mRNA.Sphaerotrichia_firma-F_contig4828.5.3	g10829.t1	19.874	24.4785	18.8865	18.7104	NOBIAS
OG0002058	mRNA.Sphaerotrichia_firma-F_contig262.2.1	g1083.t1	0.606919	0.0868153	1.84278	0	MB
OG0007498	mRNA.Sphaerotrichia_firma-F_contig4828.1.2	g10830.t1	90.6458	97.1032	96.887	64.6998	NOBIAS
OG0007499	mRNA.Sphaerotrichia_firma-F_contig3316.7.2	g10831.t1	305.885	305.501	293.763	370.215	NOBIAS
OG0007500	mRNA.Sphaerotrichia-firma-M_Contig4567.1.2	g10832.t1	22.8822	32.9869	15.9577	22.1076	NOBIAS
OG0007501	mRNA.Sphaerotrichia_firma-F_contig3180.3.5	g10833.t1	78.9184	86.8098	82.6326	61.7743	NOBIAS
OG0007502	mRNA.Sphaerotrichia-firma-M_Contig534.8.7	g10835.t1	70.7538	71.0048	53.0711	18.023	NOBIAS
OG0007503	mRNA.Sphaerotrichia_firma-F_contig12615.1.1	g10836.t1	29.389	28.0568	30.4999	18.2769	NOBIAS
OG0007504	mRNA.Sphaerotrichia_firma-F_contig4516.6.1	g10837.t1	151.699	161.552	139.001	94.835	NOBIAS
OG0007505	mRNA.Sphaerotrichia-firma-M_Contig1647.1.6	g10839.t1	109.824	109.818	110.715	84.3774	NOBIAS
OG0007506	mRNA.Sphaerotrichia_firma-F_contig844.1.1	g10841.t1	112.148	106.886	109.775	138.449	NOBIAS
OG0007507	mRNA.Sphaerotrichia_firma-F_contig13157.1.1	g10843.t1	88.0501	73.1332	85.7643	37.6338	NOBIAS
OG0007508	mRNA.Sphaerotrichia_firma-F_contig14457.1.1	g10844.t1	278.942	205.75	319.507	101.331	NOBIAS
OG0007509	mRNA.Sphaerotrichia_firma-F_contig15092.1.1	g10845.t1	85.7302	92.2173	82.3857	38.9397	NOBIAS
OG0007510	mRNA.Sphaerotrichia-firma-M_Contig3574.1.1	g10846.t1	78.9195	88.6853	82.5364	58.9131	NOBIAS
OG0007511	mRNA.Sphaerotrichia_firma-F_contig6143.1.2	g10847.t1	9.84432	14.0509	8.12969	21.8742	NOBIAS
OG0007512	mRNA.Sphaerotrichia_firma-F_contig3247.2.2	g10848.t1	25.7604	26.958	30.0592	32.4156	NOBIAS
OG0007513	mRNA.Sphaerotrichia_firma-F_contig3247.1.1	g10849.t1	16.4491	17.1875	14.5239	10.5841	NOBIAS
OG0002059	mRNA.Sphaerotrichia_firma-F_contig1778.12.1	g1085.t1	55.9581	53.3196	61.0748	67.1579	NOBIAS
OG0007514	mRNA.Sphaerotrichia_firma-F_contig5186.7.1	g10850.t1	36.1664	37.7204	37.2882	23.5707	NOBIAS
OG0007515	mRNA.Sphaerotrichia_firma-F_contig3641.4.1	g10851.t1	34.8652	43.6984	32.0029	42.1952	NOBIAS
OG0007516	mRNA.Sphaerotrichia_firma-F_contig459.13.1	g10854.t1	18.5062	7.73418	34.6521	6.97618	MB
OG0007517	mRNA.Sphaerotrichia_firma-F_contig4373.2.1	g10856.t1	170.067	182.366	176.527	146.242	NOBIAS
OG0007518	mRNA.Sphaerotrichia-firma-M_Contig5642.1.1	g10857.t1	17.7099	20.3633	21.508	26.046	NOBIAS
OG0007519	mRNA.Sphaerotrichia_firma-F_contig838.6.1	g10858.t1	292.851	234.14	342.257	79.1591	NOBIAS
OG0007520	mRNA.Sphaerotrichia_firma-F_contig838.4.3	g10859.t1	33.5821	37.7015	28.1959	48.3867	NOBIAS
OG0002060	mRNA.Sphaerotrichia_firma-F_contig12108.6.1	g1086.t1	13.1572	16.9603	14.8297	18.7882	NOBIAS
OG0007521	mRNA.Sphaerotrichia_firma-F_contig838.2.1	g10860.t1	8.87367	7.27609	10.1615	1.19167	NOBIAS
OG0007522	mRNA.Sphaerotrichia-firma-M_Contig4037.1.1	g10863.t1	25.5532	27.9106	24.7908	101.685	NOBIAS
OG0007523	mRNA.Sphaerotrichia_firma-F_contig2445.4.1	g10864.t1	6.72325	5.46865	10.3056	91.9701	NOBIAS
OG0007524	mRNA.Sphaerotrichia_firma-F_contig928.1.1	g10866.t1	35.3054	41.2991	28.0086	63.9897	NOBIAS
OG0007525	mRNA.Sphaerotrichia_firma-F_contig928.4.1	g10867.t1	1.7113	2.72522	1.69192	1.78578	NOBIAS
OG0007526	mRNA.Sphaerotrichia_firma-F_contig928.10.1	g10868.t1	13.4479	12.6726	14.3422	18.9121	NOBIAS
OG0002061	mRNA.Sphaerotrichia_firma-F_contig1872.4.4	g1087.t1	33.7114	35.7929	31.4072	40.1464	NOBIAS
OG0007527	mRNA.Sphaerotrichia_firma-F_contig11213.1.2	g10870.t1	14.2524	17.5275	12.9151	42.5489	NOBIAS
OG0007528	mRNA.Sphaerotrichia_firma-F_contig11900.1.1	g10871.t1	42.643	37.1315	65.2749	13.1523	NOBIAS
OG0007529	mRNA.Sphaerotrichia_firma-F_contig8607.1.1	g10872.t1	0.081991	0.08574	0	65.5087	NOBIAS
OG0007530	mRNA.Sphaerotrichia_firma-F_contig66.11.3	g10880.t1	17.4626	16.3297	19.1293	31.1868	NOBIAS
OG0007531	mRNA.Sphaerotrichia_firma-F_contig66.12.1	g10881.t1	3.10655	0.363706	5.87357	10.7796	MB
OG0007532	mRNA.Sphaerotrichia_firma-F_contig2696.5.1	g10882.t1	48.7105	47.484	47.5248	31.6677	NOBIAS
OG0007533	mRNA.Sphaerotrichia_firma-F_contig2696.9.1	g10883.t1	85.4662	103.123	83.4995	7.6343	NOBIAS
OG0007534	mRNA.Sphaerotrichia-firma-M_Contig2882.5.1	g10884.t1	124.576	177.061	106.593	4.54497	NOBIAS
OG0007535	mRNA.Sphaerotrichia_firma-F_contig2362.1.12	g10886.t1	13.3453	15.8184	12.8112	26.6111	NOBIAS
OG0007536	mRNA.Sphaerotrichia_firma-F_contig4058.1.2	g10887.t1	26.2664	26.72	23.3001	39.2644	NOBIAS
OG0007537	mRNA.Sphaerotrichia_firma-F_contig4489.4.1	g10888.t1	0.180317	0.364136	0	61.2052	NOBIAS
OG0007538	mRNA.Sphaerotrichia_firma-F_contig820.1.1	g10896.t1	9.35453	10.1188	9.91952	35.5485	NOBIAS
OG0007539	mRNA.Sphaerotrichia_firma-F_contig3330.5.1	g10899.t1	8.88344	9.92185	8.49033	8.61761	NOBIAS
OG0001468	mRNA.Sphaerotrichia_firma-F_contig1161.5.1	g109.t1	1.3645	0.261993	4.53341	0.0098225	MB
OG0002062	mRNA.Sphaerotrichia_firma-F_contig13139.2.1	g1090.t1	58.0037	52.7317	63.3598	41.5362	NOBIAS
OG0007540	mRNA.Sphaerotrichia_firma-F_contig820.4.1	g10900.t1	0.139538	0.0688791	0.646951	0	MB
OG0007541	mRNA.Sphaerotrichia_firma-F_contig820.5.1	g10902.t1	0.891263	0.234815	2.18198	0	MB
OG0007542	mRNA.Sphaerotrichia_firma-F_contig1770.1.20	g10904.t1	5.16881	4.61974	6.63094	0.517341	NOBIAS
OG0007543	mRNA.Sphaerotrichia-firma-M_Contig1916.2.8	g10906.t1	371.57	294.711	456.491	560.245	NOBIAS
OG0007544	mRNA.Sphaerotrichia_firma-F_contig7548.1.2	g10907.t1	34.5338	37.6846	34.1317	39.7686	NOBIAS
OG0007545	mRNA.Sphaerotrichia-firma-M_Contig171.8.2	g10908.t1	13.1301	12.7149	15.1555	15.7702	NOBIAS
OG0007546	mRNA.Sphaerotrichia_firma-F_contig1679.3.5	g10909.t1	22.9264	21.9808	24.659	206.414	NOBIAS
OG0002063	mRNA.Sphaerotrichia_firma-F_contig13139.1.1	g1091.t1	39.8677	42.1602	41.4476	18.6671	NOBIAS
OG0007547	mRNA.Sphaerotrichia_firma-F_contig1244.10.1	g10917.t1	63.017	73.9598	50.2136	68.8821	NOBIAS
OG0007548	mRNA.Sphaerotrichia_firma-F_contig1244.3.1	g10918.t1	131.09	118.792	160.781	105.293	NOBIAS
OG0007549	mRNA.Sphaerotrichia_firma-F_contig1143.1.1	g10920.t1	1.02483	0.628846	1.91429	0.601172	MB
OG0007550	mRNA.Sphaerotrichia_firma-F_contig1143.2.38	g10921.t1	6.244	9.0615	4.35339	0.151945	FB
OG0007551	mRNA.Sphaerotrichia_firma-F_contig2924.1.5	g10925.t1	49.3522	54.7629	51.5447	35.82	NOBIAS
OG0007552	mRNA.Sphaerotrichia_firma-F_contig6242.1.3	g10930.t1	0.0618612	0	0	80.416	NOBIAS
OG0007553	mRNA.Sphaerotrichia_firma-F_contig902.1.2	g10931.t1	45.8495	50.6832	37.588	38.905	NOBIAS
OG0007554	mRNA.Sphaerotrichia_firma-F_contig3207.1.1	g10934.t1	80.579	107.18	77.3214	78.8898	NOBIAS
OG0007555	mRNA.Sphaerotrichia_firma-F_contig902.8.4	g10935.t1	78.5266	93.723	80.3845	126.348	NOBIAS
OG0007556	mRNA.Sphaerotrichia-firma-M_Contig1453.2.1	g10937.t1	3.09446	0.227613	11.7752	0.174525	MB
OG0002064	mRNA.Sphaerotrichia_firma-F_contig4071.4.1	g1094.t1	1.22909	0.494787	2.0165	0.143365	MB
OG0007557	mRNA.Sphaerotrichia_firma-F_contig3990.1.1	g10948.t1	4.33397	1.50156	11.407	3.56393	MB
OG0007558	mRNA.Sphaerotrichia_firma-F_contig4022.2.1	g10949.t1	239.982	268.179	231.918	150.188	NOBIAS
OG0002065	mRNA.Sphaerotrichia_firma-F_contig4071.1.1	g1095.t1	31.7349	38.4016	25.2091	95.6837	NOBIAS
OG0007559	mRNA.Sphaerotrichia_firma-F_contig5955.7.1	g10950.t1	18.8607	28.4877	14.1962	55.4263	FB
OG0007560	mRNA.Sphaerotrichia-firma-M_Contig4983.3.1	g10951.t1	27.4011	39.9588	20.0202	87.2212	NOBIAS
OG0007561	mRNA.Sphaerotrichia_firma-F_contig8956.1.1	g10957.t1	13.0787	15.6038	13.7525	5.66498	NOBIAS
OG0007562	mRNA.Sphaerotrichia_firma-F_contig4785.1.1	g10958.t1	3.42529	0.653455	9.90705	0.584127	MB
OG0007563	mRNA.Sphaerotrichia_firma-F_contig11821.1.1	g10960.t1	9.33058	11.8765	9.27758	12.4127	NOBIAS
OG0007564	mRNA.Sphaerotrichia_firma-F_contig10707.1.1	g10961.t1	1.15379	2.51897	0	111.836	FB
OG0007565	mRNA.Sphaerotrichia_firma-F_contig1639.1.3	g10965.t1	13.5936	20.6651	10.8325	19.7927	NOBIAS
OG0007566	mRNA.Sphaerotrichia_firma-F_contig2604.1.3	g10969.t1	24.6227	24.6883	24.7148	14.6784	NOBIAS
OG0002066	mRNA.Sphaerotrichia_firma-F_contig6509.3.1	g1097.t1	206.373	191.168	217.039	356.462	NOBIAS
OG0007567	mRNA.Sphaerotrichia_firma-F_contig1617.5.11	g10971.t1	43.6972	49.0999	43.2346	34.2276	NOBIAS
OG0007568	mRNA.Sphaerotrichia_firma-F_contig3610.3.3	g10972.t1	37.2544	38.9411	37.6692	148.32	NOBIAS
OG0007569	mRNA.Sphaerotrichia_firma-F_contig2288.1.3	g10973.t1	47.2049	45.8399	53.7585	30.4797	NOBIAS
OG0007570	mRNA.Sphaerotrichia-firma-M_Contig489.3.1	g10978.t1	89.2416	105.072	74.6254	83.3265	NOBIAS
OG0007571	mRNA.Sphaerotrichia_firma-F_contig9610.1.1	g10979.t1	9.23029	4.54441	27.9612	0.309459	MB
OG0002067	mRNA.Sphaerotrichia_firma-F_contig6594.3.1	g1098.t1	15.667	13.0221	20.6221	40.2589	NOBIAS
OG0007572	mRNA.Sphaerotrichia_firma-F_contig14491.2.1	g10980.t1	13.2896	4.25626	37.7488	2.24001	MB
OG0007573	mRNA.Sphaerotrichia_firma-F_contig19001.1.1	g10981.t1	22.5127	21.4253	25.228	24.7583	NOBIAS
OG0007574	mRNA.Sphaerotrichia-firma-M_Contig1661.5.4	g10982.t1	21.7937	27.1994	18.5937	51.153	NOBIAS
OG0007575	mRNA.Sphaerotrichia_firma-F_contig12629.2.1	g10984.t1	22.0834	22.2338	28.7413	0	NOBIAS
OG0007576	mRNA.Sphaerotrichia_firma-F_contig5707.1.1	g10985.t1	59.2422	48.687	64.6589	34.62	NOBIAS
OG0007577	mRNA.Sphaerotrichia_firma-F_contig6362.1.2	g10986.t1	99.1037	72.3128	132.869	54.4634	NOBIAS
OG0002068	mRNA.Sphaerotrichia-firma-M_Contig4997.1.1	g1099.t1	52.9006	73.189	42.6041	24.5448	NOBIAS
OG0007578	mRNA.Sphaerotrichia_firma-F_contig7910.1.1	g10990.t1	87.3891	195.589	38.7963	112.339	FB
OG0007579	mRNA.Sphaerotrichia_firma-F_contig2392.3.2	g10992.t1	6.91228	9.5226	4.74198	23.3719	NOBIAS
OG0007580	mRNA.Sphaerotrichia_firma-F_contig7536.1.2	g10994.t1	17.7362	18.428	19.1355	18.9156	NOBIAS
OG0007581	mRNA.Sphaerotrichia_firma-F_contig1087.1.1	g10995.t1	17.0309	25.7767	12.9861	4.29363	NOBIAS
OG0007582	mRNA.Sphaerotrichia_firma-F_contig5523.2.1	g10996.t1	9.91053	14.1966	8.39085	27.7062	NOBIAS
OG0007583	mRNA.Sphaerotrichia-firma-M_Contig2687.6.1	g10997.t1	133.04	123.431	142.597	98.2739	NOBIAS
OG0007584	mRNA.Sphaerotrichia-firma-M_Contig2212.1.2	g10998.t1	42.1197	48.93	40.3553	51.5902	NOBIAS
OG0001427	mRNA.Sphaerotrichia_firma-F_contig1074.7.2	g11.t1	71.9397	68.7028	71.0829	140.706	NOBIAS
OG0002069	mRNA.Sphaerotrichia_firma-F_contig2958.3.1	g1100.t1	0.245722	0.0734673	0.838307	0.0333493	MB
OG0007585	mRNA.Sphaerotrichia_firma-F_contig11552.1.1	g11001.t1	15.019	6.97758	28.5331	73.1236	MB
OG0007586	mRNA.Sphaerotrichia-firma-M_Contig2025.4.1	g11005.t1	33.1694	32.3632	37.3379	79.2095	NOBIAS
OG0007587	mRNA.Sphaerotrichia_firma-F_contig183.8.1	g11007.t1	53.4652	52.2878	51.4493	33.1059	NOBIAS
OG0007588	mRNA.Sphaerotrichia_firma-F_contig183.5.5	g11008.t1	30.5089	26.9512	35.3024	27.9726	NOBIAS
OG0002070	mRNA.Sphaerotrichia_firma-F_contig2958.4.1	g1101.t1	75.4802	70.3606	76.5284	50.0438	NOBIAS
OG0007589	mRNA.Sphaerotrichia_firma-F_contig13796.1.1	g11012.t1	0.6107	0	2.24417	0.478257	MB
OG0007590	mRNA.Sphaerotrichia_firma-F_contig676.8.4	g11014.t1	5.8262	6.0709	7.61904	11.548	NOBIAS
OG0007591	mRNA.Sphaerotrichia_firma-F_contig8709.1.1	g11015.t1	86.8218	126.191	89.9713	49.1331	NOBIAS
OG0007592	mRNA.Sphaerotrichia_firma-F_contig6599.1.1	g11016.t1	21.1344	22.3561	21.7331	16.5814	NOBIAS
OG0007593	mRNA.Sphaerotrichia_firma-F_contig3459.3.1	g11018.t1	14.1827	24.0053	8.24566	145.902	FB
OG0002071	mRNA.Sphaerotrichia-firma-M_Contig2958.6.1	g1102.t1	40.8085	39.7561	39.1406	44.2723	NOBIAS
OG0007594	mRNA.Sphaerotrichia_firma-F_contig1581.2.1	g11020.t1	231.282	265.545	202.497	304.049	NOBIAS
OG0007595	mRNA.Sphaerotrichia_firma-F_contig6297.1.1	g11021.t1	123.583	177.755	96.5525	138.726	NOBIAS
OG0007596	mRNA.Sphaerotrichia_firma-F_contig5096.1.1	g11022.t1	21.5137	21.6819	23.9774	14.2631	NOBIAS
OG0007597	mRNA.Sphaerotrichia_firma-F_contig18588.1.1	g11023.t1	429.244	468.074	369.227	69.6379	NOBIAS
OG0007598	mRNA.Sphaerotrichia_firma-F_contig4564.1.1	g11028.t1	58.6997	36.3656	77.0316	46.2216	NOBIAS
OG0007599	mRNA.Sphaerotrichia_firma-F_contig4564.2.1	g11029.t1	254.699	247.116	267.043	66.2306	NOBIAS
OG0002072	mRNA.Sphaerotrichia-firma-M_Contig2958.9.1	g1103.t1	83.5871	99.357	78.6375	79.5055	NOBIAS
OG0007600	mRNA.Sphaerotrichia-firma-M_Contig14446.1.1	g11030.t1	215.243	180.168	261.421	67.7848	NOBIAS
OG0007601	mRNA.Sphaerotrichia_firma-F_contig7336.2.1	g11031.t1	42.1815	43.3636	47.0895	7.48712	NOBIAS
OG0007602	mRNA.Sphaerotrichia_firma-F_contig6895.1.1	g11036.t1	30.5544	42.9282	23.4251	28.0323	NOBIAS
OG0007603	mRNA.Sphaerotrichia_firma-F_contig9093.2.1	g11037.t1	281.51	282.677	306.174	73.5065	NOBIAS
OG0007604	mRNA.Sphaerotrichia_firma-F_contig15573.1.1	g11039.t1	28.8474	34.3206	32.2181	28.318	NOBIAS
OG0002073	mRNA.Sphaerotrichia_firma-F_contig5218.1.1	g1104.t1	25.5005	25.1655	24.1092	30.6417	NOBIAS
OG0007605	mRNA.Sphaerotrichia_firma-F_contig15113.1.1	g11040.t1	104.143	91.6537	112.607	52.5965	NOBIAS
OG0007606	mRNA.Sphaerotrichia_firma-F_contig5039.1.3	g11041.t1	29.7275	26.0626	33.1413	15.3359	NOBIAS
OG0007607	mRNA.Sphaerotrichia_firma-F_contig1615.9.1	g11043.t1	94.0202	85.4066	102.35	126.761	NOBIAS
OG0007608	mRNA.Sphaerotrichia_firma-F_contig17034.2.1	g11044.t1	30.5567	24.374	40.746	36.1531	NOBIAS
OG0007609	mRNA.Sphaerotrichia_firma-F_contig896.5.2	g11045.t1	13.1325	13.6423	11.8746	22.2172	NOBIAS
OG0007610	mRNA.Sphaerotrichia_firma-F_contig896.2.1	g11046.t1	0.739989	0.348986	1.51625	0	MB
OG0007611	mRNA.Sphaerotrichia_firma-F_contig896.1.1	g11047.t1	1.26203	0.31402	5.22983	0	MB
OG0007612	mRNA.Sphaerotrichia_firma-F_contig13126.1.2	g11050.t1	22.2659	23.3515	25.9479	23.9763	NOBIAS
OG0007613	mRNA.Sphaerotrichia_firma-F_contig4403.1.1	g11052.t1	1.57492	2.02995	1.7869	0	NOBIAS
OG0007614	mRNA.Sphaerotrichia_firma-F_contig5780.1.1	g11056.t1	0.442641	0.749867	0	137.861	FB
OG0007615	mRNA.Sphaerotrichia_firma-F_contig5148.2.1	g11057.t1	5.66102	3.84615	8.41861	2.37333	MB
OG0007616	mRNA.Sphaerotrichia_firma-F_contig11735.3.1	g11058.t1	6.36486	2.30173	9.43426	0.0126614	MB
OG0002074	mRNA.Sphaerotrichia_firma-F_contig2044.5.2	g1106.t1	29.4634	29.8503	30.2561	22.7696	NOBIAS
OG0007617	mRNA.Sphaerotrichia_firma-F_contig964.2.2	g11074.t1	30.3785	33.1752	25.9386	12.701	NOBIAS
OG0007618	mRNA.Sphaerotrichia_firma-F_contig964.8.1	g11075.t1	57.6497	49.5581	63.3605	145.906	NOBIAS
OG0007619	mRNA.Sphaerotrichia_firma-F_contig964.10.1	g11076.t1	151.236	156.326	157.583	184.242	NOBIAS
OG0007620	mRNA.Sphaerotrichia_firma-F_contig964.17.2	g11077.t1	50.9615	51.5813	51.9687	59.0732	NOBIAS
OG0007621	mRNA.Sphaerotrichia_firma-F_contig2529.4.5	g11079.t1	39.4846	43.5714	42.3179	12.2161	NOBIAS
OG0002075	mRNA.Sphaerotrichia-firma-M_Contig4107.3.1	g1108.t1	34.3467	37.6749	34.9161	21.2123	NOBIAS
OG0007622	mRNA.Sphaerotrichia_firma-F_contig927.11.1	g11081.t1	7.7857	0.698587	26.8259	0.249824	MB
OG0007623	mRNA.Sphaerotrichia_firma-F_contig927.5.2	g11083.t1	5.77886	6.39278	4.6172	8.93334	NOBIAS
OG0007624	mRNA.Sphaerotrichia-firma-M_Contig2590.1.2	g11085.t1	30.2273	34.877	23.5912	22.6432	NOBIAS
OG0007625	mRNA.Sphaerotrichia-firma-M_Contig19452.1.1	g11087.t1	1168.76	1192.57	869.89	10.2922	NOBIAS
OG0007626	mRNA.Sphaerotrichia_firma-F_contig349.10.1	g11088.t1	6.97331	9.60269	5.29355	18.2127	NOBIAS
OG0002076	mRNA.Sphaerotrichia_firma-F_contig735.3.2	g1109.t1	49.8601	51.1181	47.3229	31.9597	NOBIAS
OG0007627	mRNA.Sphaerotrichia_firma-F_contig349.16.1	g11092.t1	144.514	137.432	140.219	176.6	NOBIAS
OG0007628	mRNA.Sphaerotrichia_firma-F_contig349.13.1	g11093.t1	7.31661	7.65696	16.0306	19.9774	NOBIAS
OG0007629	mRNA.Sphaerotrichia_firma-F_contig349.12.1	g11094.t1	10.1084	12.1582	19.9445	21.1471	NOBIAS
OG0007630	mRNA.Sphaerotrichia_firma-F_contig349.11.4	g11095.t1	9.45646	10.2312	9.97213	18.3059	NOBIAS
OG0007631	mRNA.Sphaerotrichia_firma-F_contig7695.1.1	g11096.t1	165.303	179.958	148.632	83.7982	NOBIAS
OG0007632	mRNA.Sphaerotrichia_firma-F_contig9042.3.1	g11097.t1	1242.06	1083.12	1377.17	369.314	NOBIAS
OG0001469	mRNA.Sphaerotrichia_firma-F_contig476.10.2	g111.t1	19.1228	19.7658	20.9587	20.8	NOBIAS
OG0002077	mRNA.Sphaerotrichia_firma-F_contig3478.1.1	g1110.t1	33.4391	44.4918	31.3265	28.0814	NOBIAS
OG0007633	mRNA.Sphaerotrichia_firma-F_contig3566.1.1	g11101.t1	77.5778	98.9206	72.0505	116.386	NOBIAS
OG0007634	mRNA.Sphaerotrichia_firma-F_contig2139.3.2	g11102.t1	48.1217	67.5329	35.3027	71.4172	NOBIAS
OG0007635	mRNA.Sphaerotrichia_firma-F_contig2139.5.2	g11103.t1	7.34406	9.55354	6.10336	11.858	NOBIAS
OG0007636	mRNA.Sphaerotrichia-firma-M_Contig2591.4.1	g11104.t1	30.7775	14.6757	49.0651	12.2653	MB
OG0007637	mRNA.Sphaerotrichia_firma-F_contig463.5.1	g11105.t1	34.4425	26.9647	34.1247	64.4117	NOBIAS
OG0007638	mRNA.Sphaerotrichia_firma-F_contig463.9.2	g11106.t1	37.6334	37.6597	36.7243	79.4531	FB
OG0007639	mRNA.Sphaerotrichia_firma-F_contig463.10.1	g11107.t1	29.814	34.2985	27.3308	25.7876	NOBIAS
OG0002078	mRNA.Sphaerotrichia_firma-F_contig8317.1.1	g1111.t1	79.357	76.7115	82.1167	65.1579	FB
OG0007640	mRNA.Sphaerotrichia_firma-F_contig463.15.1	g11110.t1	391.737	403.687	382.453	73.9536	NOBIAS
OG0007641	mRNA.Sphaerotrichia_firma-F_contig4858.2.2	g11111.t1	5.4057	6.36856	4.46568	16.1564	NOBIAS
OG0007642	mRNA.Sphaerotrichia_firma-F_contig6135.2.2	g11112.t1	16.5157	18.486	11.6966	62.6552	NOBIAS
OG0007643	mRNA.Sphaerotrichia_firma-F_contig4270.2.1	g11113.t1	42.2662	33.7488	50.1694	19.1955	NOBIAS
OG0007644	mRNA.Sphaerotrichia_firma-F_contig4299.8.1	g11114.t1	0.0605668	0.151643	0	20.0758	NOBIAS
OG0007645	mRNA.Sphaerotrichia-firma-M_Contig7978.3.1	g11115.t1	2.77628	0.424674	10.1407	14.5121	MB
OG0007646	mRNA.Sphaerotrichia_firma-F_contig4840.3.1	g11117.t1	8.26866	0.345053	25.5649	0	MB
OG0007647	mRNA.Sphaerotrichia_firma-F_contig1155.6.1	g11118.t1	0.40155	0.0931887	1.11433	4.03858	MB
OG0007648	mRNA.Sphaerotrichia_firma-F_contig10525.1.1	g11119.t1	169.968	170.777	166.126	95.5011	NOBIAS
OG0002079	mRNA.Sphaerotrichia_firma-F_contig83.2.2	g1112.t1	26.2917	34.0551	29.5515	119.848	NOBIAS
OG0007649	mRNA.Sphaerotrichia_firma-F_contig1155.5.7	g11121.t1	11.0308	9.75547	11.0831	15.1374	NOBIAS
OG0007650	mRNA.Sphaerotrichia_firma-F_contig1570.1.1	g11123.t1	86.5132	64.2427	116.84	17.7545	NOBIAS
OG0007651	mRNA.Sphaerotrichia_firma-F_contig12038.1.1	g11127.t1	122.985	109.598	122.999	51.8268	NOBIAS
OG0007652	mRNA.Sphaerotrichia_firma-F_contig4548.2.1	g11129.t1	18.2694	22.6806	14.3141	18.5548	NOBIAS
OG0002080	mRNA.Sphaerotrichia_firma-F_contig83.6.4	g1113.t1	33.9998	39.7851	31.089	63.6817	NOBIAS
OG0007653	mRNA.Sphaerotrichia_firma-F_contig2636.1.2	g11130.t1	49.3417	54.6645	48.4032	26.2815	NOBIAS
OG0007654	mRNA.Sphaerotrichia-firma-M_Contig5546.1.5	g11133.t1	16.6184	23.887	13.5581	23.555	NOBIAS
OG0007655	mRNA.Sphaerotrichia_firma-F_contig2937.1.2	g11136.t1	5.30682	6.61159	5.5672	7.28115	NOBIAS
OG0007656	mRNA.Sphaerotrichia-firma-M_Contig273.11.1	g11137.t1	45.2283	41.0625	45.2621	44.2949	NOBIAS
OG0007657	mRNA.Sphaerotrichia_firma-F_contig4158.3.2	g11139.t1	7.30359	9.58953	8.619	8.46808	NOBIAS
OG0007658	mRNA.Sphaerotrichia_firma-F_contig1855.3.2	g11141.t1	27.4628	35.1926	25.1158	102.563	NOBIAS
OG0007659	mRNA.Sphaerotrichia_firma-F_contig1855.5.1	g11142.t1	55.3567	52.6793	59.1758	100.43	NOBIAS
OG0007660	mRNA.Sphaerotrichia_firma-F_contig3130.2.1	g11144.t1	68.5883	1.8838	147.743	270.907	MB
OG0002081	mRNA.Sphaerotrichia_firma-F_contig83.12.1	g1115.t1	91.4278	77.4927	134.022	159.488	MB
OG0007661	mRNA.Sphaerotrichia_firma-F_contig6474.1.1	g11150.t1	56.1315	74.5749	45.7434	30.6179	NOBIAS
OG0007662	mRNA.Sphaerotrichia_firma-F_contig3499.3.4	g11151.t1	48.9976	46.9934	53.2446	21.6623	NOBIAS
OG0007663	mRNA.Sphaerotrichia_firma-F_contig7389.2.1	g11154.t1	17.1784	21.9891	19.5066	3.398	NOBIAS
OG0007664	mRNA.Sphaerotrichia-firma-M_Contig1850.1.1	g11157.t1	11.0357	14.2921	10.8039	41.625	NOBIAS
OG0007665	mRNA.Sphaerotrichia_firma-F_contig5381.1.2	g11158.t1	5.71631	9.58491	4.90397	78.8031	NOBIAS
OG0007666	mRNA.Sphaerotrichia_firma-F_contig7346.1.1	g11159.t1	0.0299702	0.0900629	0	226.63	NOBIAS
OG0002082	mRNA.Sphaerotrichia_firma-F_contig83.15.1	g1116.t1	5.41024	5.48252	8.0142	29.4283	NOBIAS
OG0007667	mRNA.Sphaerotrichia-firma-M_Contig6900.2.1	g11162.t1	1.0122	0.106017	2.67886	0.0451197	MB
OG0007668	mRNA.Sphaerotrichia-firma-M_Contig1512.5.1	g11163.t1	0.378978	0.0605672	1.54065	0	MB
OG0007669	mRNA.Sphaerotrichia_firma-F_contig660.3.12	g11166.t1	14.7659	17.6315	13.7505	33.1092	NOBIAS
OG0007670	mRNA.Sphaerotrichia-firma-M_Contig1545.1.1	g11167.t1	216.121	311.425	145.968	200.33	FB
OG0002083	mRNA.Sphaerotrichia_firma-F_contig83.16.1	g1117.t1	32.2182	30.728	34.6572	20.7088	NOBIAS
OG0007671	mRNA.Sphaerotrichia-firma-M_Contig1545.11.1	g11170.t1	12.0195	19.2425	9.05465	22.1313	FB
OG0007672	mRNA.Sphaerotrichia_firma-F_contig5264.3.1	g11172.t1	30.0524	46.3351	22.5471	66.8012	NOBIAS
OG0007673	mRNA.Sphaerotrichia_firma-F_contig2868.6.1	g11173.t1	438.945	791.595	298.967	1924.49	NOBIAS
OG0007674	mRNA.Sphaerotrichia_firma-F_contig7655.1.1	g11179.t1	158.357	187.526	123.577	233.798	NOBIAS
OG0002084	mRNA.Sphaerotrichia_firma-F_contig1897.1.1	g1118.t1	21.9304	29.5709	21.1161	32.7992	NOBIAS
OG0007675	mRNA.Sphaerotrichia_firma-F_contig123.17.16	g11183.t1	14.5285	19.8313	10.0934	10.5565	NOBIAS
OG0007676	mRNA.Sphaerotrichia_firma-F_contig248.1.4	g11185.t1	4.51055	6.63843	4.31573	2.8662	NOBIAS
OG0002085	mRNA.Sphaerotrichia_firma-F_contig1897.2.1	g1119.t1	0.938017	0.13995	4.13058	0.195723	MB
OG0007677	mRNA.Sphaerotrichia_firma-F_contig1546.1.3	g11191.t1	497.289	543.877	388.02	307.271	NOBIAS
OG0007678	mRNA.Sphaerotrichia_firma-F_contig1546.5.2	g11192.t1	62.3208	85.2562	44.2134	41.7749	NOBIAS
OG0007679	mRNA.Sphaerotrichia_firma-F_contig1546.7.1	g11193.t1	96.6998	114.307	79.1033	101.32	NOBIAS
OG0007680	mRNA.Sphaerotrichia_firma-F_contig1229.1.1	g11195.t1	24.6773	32.4023	16.3812	14.3188	FB
OG0007681	mRNA.Sphaerotrichia_firma-F_contig1229.3.3	g11196.t1	8.06037	8.03731	8.23083	15.8318	NOBIAS
OG0007682	mRNA.Sphaerotrichia_firma-F_contig1229.5.4	g11197.t1	24.2203	30.4272	20.5885	49.8946	NOBIAS
OG0007683	mRNA.Sphaerotrichia-firma-M_Contig3096.7.1	g11198.t1	108.058	136.958	93.1447	46.3136	NOBIAS
OG0007684	mRNA.Sphaerotrichia_firma-F_contig821.3.8	g11199.t1	93.8397	112.937	77.0678	52.5463	NOBIAS
OG0002086	mRNA.Sphaerotrichia-firma-M_Contig15775.1.1	g1120.t1	100.848	125.29	63.7686	53.0207	FB
OG0007685	mRNA.Sphaerotrichia-firma-M_Contig5418.1.1	g11203.t1	67.663	67.8733	55.2357	14.8647	NOBIAS
OG0007686	mRNA.Sphaerotrichia_firma-F_contig598.16.1	g11204.t1	21.6912	31.8344	12.899	69.4551	NOBIAS
OG0007687	mRNA.Sphaerotrichia_firma-F_contig47.37.4	g11205.t1	33.6478	41.4086	28.3811	38.9892	NOBIAS
OG0007688	mRNA.Sphaerotrichia_firma-F_contig47.28.1	g11206.t1	1480.34	1859.04	1175.05	235.565	NOBIAS
OG0007689	mRNA.Sphaerotrichia_firma-F_contig47.34.1	g11208.t1	55.757	76.1794	52.4187	93.0006	NOBIAS
OG0007690	mRNA.Sphaerotrichia_firma-F_contig266.5.5	g11210.t1	71.7889	51.394	85.348	87.6958	NOBIAS
OG0007691	mRNA.Sphaerotrichia_firma-F_contig2063.1.1	g11212.t1	411.671	387.834	467.758	107.763	NOBIAS
OG0007692	mRNA.Sphaerotrichia_firma-F_contig2063.2.3	g11213.t1	13.9611	16.3034	13.4956	23.0778	NOBIAS
OG0007693	mRNA.Sphaerotrichia_firma-F_contig2063.4.1	g11214.t1	3.25344	0.876967	8.59107	0	MB
OG0007694	mRNA.Sphaerotrichia_firma-F_contig5783.1.1	g11215.t1	43.8491	37.0175	53.1317	45.4985	NOBIAS
OG0002087	mRNA.Sphaerotrichia-firma-M_Contig2951.1.2	g1122.t1	33.9955	37.4951	31.6036	46.7916	NOBIAS
OG0007695	mRNA.Sphaerotrichia_firma-F_contig973.2.1	g11222.t1	8.48877	7.41454	8.97923	15.1689	NOBIAS
OG0007696	mRNA.Sphaerotrichia_firma-F_contig973.1.1	g11223.t1	78.9195	85.4827	85.3116	34.3654	NOBIAS
OG0007697	mRNA.Sphaerotrichia_firma-F_contig2450.2.1	g11225.t1	13.2068	11.6951	15.719	136.104	NOBIAS
OG0007698	mRNA.Sphaerotrichia_firma-F_contig2450.3.2	g11226.t1	69.0936	62.1539	79.108	62.9624	NOBIAS
OG0007699	mRNA.Sphaerotrichia_firma-F_contig3049.1.1	g11229.t1	35.4266	39.7051	32.2559	30.7736	NOBIAS
OG0002088	mRNA.Sphaerotrichia_firma-F_contig4392.5.1	g1123.t1	30.2523	39.4418	34.9182	51.6393	NOBIAS
OG0007700	mRNA.Sphaerotrichia-firma-M_Contig2162.2.2	g11238.t1	0.865446	0.114585	2.41755	0.0085398	MB
OG0007701	mRNA.Sphaerotrichia_firma-F_contig454.11.1	g11239.t1	48.2803	54.6858	51.2545	110.171	NOBIAS
OG0002089	mRNA.Sphaerotrichia_firma-F_contig4392.3.1	g1124.t1	5.54882	7.03016	4.85386	24.7844	NOBIAS
OG0007702	mRNA.Sphaerotrichia_firma-F_contig454.1.1	g11240.t1	12.0176	12.8847	9.94777	46.9138	NOBIAS
OG0007703	mRNA.Sphaerotrichia_firma-F_contig11218.1.1	g11241.t1	8.4769	11.0619	6.24845	16.2957	NOBIAS
OG0007704	mRNA.Sphaerotrichia_firma-F_contig84.1.1	g11242.t1	6.68749	5.78315	8.00683	11.4766	NOBIAS
OG0007705	mRNA.Sphaerotrichia_firma-F_contig84.5.1	g11243.t1	0.0987905	0.0127079	0.348362	0.289528	MB
OG0007706	mRNA.Sphaerotrichia_firma-F_contig84.6.1	g11244.t1	0.631408	0.0895955	1.77534	0.77528	MB
OG0007707	mRNA.Sphaerotrichia_firma-F_contig5946.9.1	g11246.t1	27.2176	36.5598	22.98	21.0663	NOBIAS
OG0007708	mRNA.Sphaerotrichia_firma-F_contig10401.2.1	g11247.t1	66.2655	70.1746	70.6239	32.7103	NOBIAS
OG0007709	mRNA.Sphaerotrichia_firma-F_contig10852.1.1	g11248.t1	153.807	126.423	148.178	19.2327	NOBIAS
OG0007710	mRNA.Sphaerotrichia_firma-F_contig9732.2.1	g11251.t1	135.595	135.143	123.069	165.838	NOBIAS
OG0007711	mRNA.Sphaerotrichia_firma-F_contig12621.1.1	g11253.t1	21.1664	26.3206	20.1781	15.2956	NOBIAS
OG0007712	mRNA.Sphaerotrichia-firma-M_Contig5275.1.1	g11255.t1	85.2697	118.003	71.2261	48.3483	NOBIAS
OG0007713	mRNA.Sphaerotrichia_firma-F_contig9244.1.1	g11256.t1	21.2777	22.3401	21.7466	31.1112	NOBIAS
OG0007714	mRNA.Sphaerotrichia_firma-F_contig8680.1.1	g11257.t1	75.8331	85.8607	66.8893	86.991	NOBIAS
OG0002090	mRNA.Sphaerotrichia_firma-F_contig797.3.2	g1126.t1	72.6051	126.529	45.0753	11.4636	FB
OG0007715	mRNA.Sphaerotrichia_firma-F_contig1205.7.1	g11260.t1	129.049	131.675	120.243	26.6329	NOBIAS
OG0007716	mRNA.Sphaerotrichia_firma-F_contig1205.4.1	g11261.t1	29.9937	32.0317	33.2851	71.0159	NOBIAS
OG0007717	mRNA.Sphaerotrichia_firma-F_contig454.13.1	g11264.t1	3.698	0.319167	8.23619	4.04561	MB
OG0007718	mRNA.Sphaerotrichia_firma-F_contig978.1.1	g11266.t1	1.32416	0.213161	4.22606	5.97056	MB
OG0007719	mRNA.Sphaerotrichia_firma-F_contig978.3.5	g11267.t1	6.31689	7.09792	6.67033	15.9011	NOBIAS
OG0007720	mRNA.Sphaerotrichia_firma-F_contig9802.1.1	g11269.t1	0.41585	0.926912	0.269712	3.57956	NOBIAS
OG0002091	mRNA.Sphaerotrichia_firma-F_contig797.6.1	g1127.t1	26.3153	24.8802	27.7735	16.7167	NOBIAS
OG0007721	mRNA.Sphaerotrichia_firma-F_contig7249.3.2	g11270.t1	154.929	179.725	137.76	55.8946	NOBIAS
OG0007722	mRNA.Sphaerotrichia-firma-M_Contig3206.6.2	g11272.t1	27.4028	30.3835	28.9367	96.7631	NOBIAS
OG0007723	mRNA.Sphaerotrichia_firma-F_contig8219.1.2	g11273.t1	105.462	99.8523	112.984	87.1537	NOBIAS
OG0007724	mRNA.Sphaerotrichia-firma-M_Contig7255.1.1	g11274.t1	102.22	100.122	95.9292	220.597	NOBIAS
OG0007725	mRNA.Sphaerotrichia-firma-M_Contig1554.1.1	g11275.t1	22.1532	27.5128	14.211	32.6909	FB
OG0007726	mRNA.Sphaerotrichia_firma-F_contig5304.8.2	g11276.t1	1730.94	1443.77	1875.4	428.568	NOBIAS
OG0007727	mRNA.Sphaerotrichia_firma-F_contig5304.2.2	g11277.t1	244.16	198.44	272.149	160.998	NOBIAS
OG0007728	mRNA.Sphaerotrichia_firma-F_contig2741.5.1	g11278.t1	30.0042	36.0582	25.5343	30.6479	NOBIAS
OG0007729	mRNA.Sphaerotrichia_firma-F_contig2741.8.2	g11279.t1	48.9941	67.1319	44.0343	170.353	NOBIAS
OG0002092	mRNA.Sphaerotrichia_firma-F_contig797.8.1	g1128.t1	17.4855	20.7658	16.6948	11.7845	NOBIAS
OG0007730	mRNA.Sphaerotrichia_firma-F_contig15858.1.1	g11281.t1	29.1143	35.8669	19.6193	61.8181	NOBIAS
OG0007731	mRNA.Sphaerotrichia-firma-M_Contig1485.9.1	g11283.t1	98.2931	114.52	80.5022	121.522	NOBIAS
OG0007732	mRNA.Sphaerotrichia-firma-M_Contig1429.6.1	g11288.t1	85.064	94.3414	81.1386	23.7838	NOBIAS
OG0007733	mRNA.Sphaerotrichia_firma-F_contig2187.11.2	g11289.t1	47.3423	46.7869	49.3776	34.7646	NOBIAS
OG0002093	mRNA.Sphaerotrichia_firma-F_contig14025.1.1	g1129.t1	61.9933	67.9416	63.1192	89.9975	NOBIAS
OG0007734	mRNA.Sphaerotrichia_firma-F_contig2187.9.1	g11290.t1	27.5872	28.508	26.2998	60.5758	NOBIAS
OG0007735	mRNA.Sphaerotrichia_firma-F_contig653.2.2	g11292.t1	84.6851	94.6957	75.0478	74.8841	NOBIAS
OG0007736	mRNA.Sphaerotrichia-firma-M_Contig4475.4.1	g11294.t1	20.7053	19.4985	21.9375	37.7404	NOBIAS
OG0007737	mRNA.Sphaerotrichia_firma-F_contig4044.9.1	g11295.t1	62.1961	63.9697	51.9612	25.5828	NOBIAS
OG0007738	mRNA.Sphaerotrichia_firma-F_contig1334.3.4	g11297.t1	20.1191	21.6743	18.9827	23.4641	NOBIAS
OG0007739	mRNA.Sphaerotrichia-firma-M_Contig5858.1.1	g11298.t1	3.47091	5.40136	2.54375	26.9865	FB
OG0001470	mRNA.Sphaerotrichia_firma-F_contig11561.1.1	g113.t1	122.126	108.627	123.058	78.3784	NOBIAS
OG0007740	mRNA.Sphaerotrichia_firma-F_contig3878.3.1	g11300.t1	268.813	298.975	236.557	100.696	NOBIAS
OG0007741	mRNA.Sphaerotrichia-firma-M_Contig1936.1.1	g11301.t1	29.2579	35.4491	30.9204	27.1743	NOBIAS
OG0007742	mRNA.Sphaerotrichia_firma-F_contig150.8.1	g11302.t1	18.2193	24.9164	23.0961	16.6808	NOBIAS
OG0007743	mRNA.Sphaerotrichia-firma-M_Contig1285.3.6	g11305.t1	312.219	313.482	383.658	404.158	NOBIAS
OG0007744	mRNA.Sphaerotrichia_firma-F_contig150.24.2	g11306.t1	28.5249	22.1096	33.3815	40.9095	NOBIAS
OG0007745	mRNA.Sphaerotrichia-firma-M_Contig322.12.1	g11307.t1	4.57725	12.7356	3.28252	19.5208	NOBIAS
OG0007746	mRNA.Sphaerotrichia_firma-F_contig653.7.1	g11311.t1	336.834	337.049	351.085	296.748	NOBIAS
OG0007747	mRNA.Sphaerotrichia-firma-M_Contig1485.2.1	g11312.t1	192.589	188.436	178.44	766.187	NOBIAS
OG0007748	mRNA.Sphaerotrichia_firma-F_contig4083.4.1	g11313.t1	66.8797	67.1883	68.3848	82.4243	NOBIAS
OG0007749	mRNA.Sphaerotrichia_firma-F_contig3022.1.1	g11314.t1	79.5731	85.8634	88.4433	117.423	NOBIAS
OG0007750	mRNA.Sphaerotrichia-firma-M_Contig1413.1.2	g11316.t1	34.0362	36.7924	26.141	22.6335	NOBIAS
OG0007751	mRNA.Sphaerotrichia_firma-F_contig536.13.1	g11317.t1	0.731901	0.127368	1.46947	32.845	MB
OG0007752	mRNA.Sphaerotrichia_firma-F_contig536.9.1	g11318.t1	8293.23	7048.21	8916.46	2072.9	NOBIAS
OG0002094	mRNA.Sphaerotrichia_firma-F_contig1662.1.1	g1132.t1	13.1391	12.3478	13.9396	25.4219	NOBIAS
OG0007753	mRNA.Sphaerotrichia_firma-F_contig536.2.4	g11320.t1	20.3434	24.9891	12.5477	46.4185	FB
OG0007754	mRNA.Sphaerotrichia_firma-F_contig7682.1.1	g11323.t1	32.4902	38.8648	31.4521	26.3959	NOBIAS
OG0007755	mRNA.Sphaerotrichia_firma-F_contig8093.1.2	g11327.t1	1.52594	0.569476	4.91429	2.27803	MB
OG0007756	mRNA.Sphaerotrichia_firma-F_contig3725.1.2	g11329.t1	61.331	60.7944	54.9286	64.8294	NOBIAS
OG0002095	mRNA.Sphaerotrichia_firma-F_contig1662.5.1	g1133.t1	47.0275	57.4915	50.0984	43.6818	NOBIAS
OG0007757	mRNA.Sphaerotrichia-firma-M_Contig1736.5.1	g11333.t1	68.7493	80.5659	55.8324	45.0137	NOBIAS
OG0007758	mRNA.Sphaerotrichia_firma-F_contig11904.2.1	g11334.t1	11.4247	24.0394	0	7962.32	FB
OG0007759	mRNA.Sphaerotrichia_firma-F_contig29349.1.1	g11335.t1	150.859	155.038	157.991	55.5009	NOBIAS
OG0007760	mRNA.Sphaerotrichia-firma-M_Contig1782.3.1	g11336.t1	1.55912	0.159608	4.96761	0.0745917	MB
OG0007761	mRNA.Sphaerotrichia-firma-M_Contig1782.4.1	g11337.t1	9.74395	10.2267	9.73377	13.0765	NOBIAS
OG0007762	mRNA.Sphaerotrichia_firma-F_contig1020.1.6	g11338.t1	8.73269	9.16908	8.68395	9.54869	NOBIAS
OG0002096	mRNA.Sphaerotrichia_firma-F_contig586.5.1	g1134.t1	33.4982	29.1838	39.9445	77.3233	NOBIAS
OG0007763	mRNA.Sphaerotrichia_firma-F_contig7095.5.1	g11340.t1	242.839	243.575	231.039	401.563	NOBIAS
OG0007764	mRNA.Sphaerotrichia_firma-F_contig3569.2.2	g11349.t1	24.2137	21.9978	22.3692	43.2492	NOBIAS
OG0007765	mRNA.Sphaerotrichia_firma-F_contig20199.2.1	g11350.t1	2.72935	1.22593	3.75406	0.19772	NOBIAS
OG0007766	mRNA.Sphaerotrichia_firma-F_contig18962.1.2	g11351.t1	221.681	194.265	147.979	0.0188657	NOBIAS
OG0007767	mRNA.Sphaerotrichia-firma-M_Contig821.1.2	g11352.t1	136.734	84.0141	176.541	201.588	NOBIAS
OG0007768	mRNA.Sphaerotrichia_firma-F_contig7026.1.1	g11353.t1	294.736	280.512	324.843	45.4471	NOBIAS
OG0007769	mRNA.Sphaerotrichia_firma-F_contig6699.2.2	g11354.t1	87.1654	77.0976	91.983	48.2196	NOBIAS
OG0002097	mRNA.Sphaerotrichia_firma-F_contig5589.1.1	g1136.t1	76.4874	64.9493	82.3872	128.271	NOBIAS
OG0007770	mRNA.Sphaerotrichia_firma-F_contig1256.1.1	g11362.t1	1.26961	0.302819	3.73673	0	MB
OG0007771	mRNA.Sphaerotrichia_firma-F_contig1256.3.1	g11364.t1	17.0243	19.0549	23.8962	6.68207	NOBIAS
OG0007772	mRNA.Sphaerotrichia_firma-F_contig2404.2.2	g11366.t1	56.1243	62.8477	62.8753	46.2844	NOBIAS
OG0007773	mRNA.Sphaerotrichia_firma-F_contig2404.5.1	g11367.t1	245.683	227.578	263.173	173.704	NOBIAS
OG0007774	mRNA.Sphaerotrichia-firma-M_Contig877.7.1	g11368.t1	11.023	11.7988	13.3816	7.43679	NOBIAS
OG0007775	mRNA.Sphaerotrichia_firma-F_contig5215.1.6	g11369.t1	4.60216	7.17438	5.13947	4.834	NOBIAS
OG0002098	mRNA.Sphaerotrichia_firma-F_contig5589.3.2	g1137.t1	9.97882	9.22422	13.1834	12.8697	NOBIAS
OG0007776	mRNA.Sphaerotrichia_firma-F_contig212.3.1	g11371.t1	37.5253	33.4538	40.8328	37.895	NOBIAS
OG0007777	mRNA.Sphaerotrichia_firma-F_contig212.6.2	g11372.t1	35.1531	33.1496	35.0243	25.9414	NOBIAS
OG0007778	mRNA.Sphaerotrichia_firma-F_contig212.15.2	g11376.t1	19.3654	19.3884	20.1975	12.0334	NOBIAS
OG0007779	mRNA.Sphaerotrichia_firma-F_contig3388.1.1	g11377.t1	2.99087	0.908448	5.20353	63.7127	MB
OG0007780	mRNA.Sphaerotrichia_firma-F_contig3388.2.6	g11378.t1	3.50557	2.71239	5.11223	4.77205	NOBIAS
OG0007781	mRNA.Sphaerotrichia_firma-F_contig6672.2.1	g11380.t1	61.4081	54.9102	70.7234	91.6365	NOBIAS
OG0007782	mRNA.Sphaerotrichia_firma-F_contig15418.1.1	g11386.t1	65.2073	83.638	58.1674	50.2039	NOBIAS
OG0007783	mRNA.Sphaerotrichia_firma-F_contig3173.3.3	g11387.t1	39.7088	34.2501	38.8708	26.6031	NOBIAS
OG0002099	mRNA.Sphaerotrichia_firma-F_contig1136.3.1	g1139.t1	70.0256	59.2333	83.4774	151.102	NOBIAS
OG0007784	mRNA.Sphaerotrichia_firma-F_contig900.4.1	g11390.t1	98.2373	98.9697	97.6733	127.694	NOBIAS
OG0007785	mRNA.Sphaerotrichia_firma-F_contig900.7.1	g11391.t1	103.374	82.9431	108.191	1.39984	NOBIAS
OG0007786	mRNA.Sphaerotrichia_firma-F_contig2010.5.2	g11392.t1	14.5674	19.3554	13.5544	25.2005	NOBIAS
OG0007787	mRNA.Sphaerotrichia_firma-F_contig900.12.2	g11394.t1	7.29535	9.40398	7.99602	9.34276	NOBIAS
OG0007788	mRNA.Sphaerotrichia_firma-F_contig1767.11.4	g11397.t1	55.0201	64.6672	49.9037	51.346	NOBIAS
OG0007789	mRNA.Sphaerotrichia_firma-F_contig3296.5.1	g11398.t1	68.1643	60.9592	69.8351	113.115	NOBIAS
OG0002100	mRNA.Sphaerotrichia_firma-F_contig1136.5.7	g1140.t1	5.37601	8.72768	5.72483	1.94669	NOBIAS
OG0007790	mRNA.Sphaerotrichia_firma-F_contig19453.2.1	g11400.t1	2.14945	5.18118	0.152099	3309.77	FB
OG0007791	mRNA.Sphaerotrichia_firma-F_contig13860.1.1	g11401.t1	159.888	153.644	180.34	83.3807	NOBIAS
OG0007792	mRNA.Sphaerotrichia_firma-F_contig6640.2.1	g11402.t1	689.225	482.718	767.117	75.6354	NOBIAS
OG0007793	mRNA.Sphaerotrichia_firma-F_contig3194.2.5	g11405.t1	80.0361	82.9577	80.907	30.7877	NOBIAS
OG0007794	mRNA.Sphaerotrichia_firma-F_contig4477.2.1	g11406.t1	1.18062	0.277081	3.07896	14.2895	MB
OG0007795	mRNA.Sphaerotrichia_firma-F_contig255.12.1	g11407.t1	135.53	130.851	125.306	169.813	NOBIAS
OG0007796	mRNA.Sphaerotrichia_firma-F_contig255.10.2	g11408.t1	213.185	227.185	213.263	23.7651	NOBIAS
OG0007797	mRNA.Sphaerotrichia_firma-F_contig255.9.2	g11409.t1	14.6964	28.8609	8.87761	12.7345	FB
OG0002101	mRNA.Sphaerotrichia_firma-F_contig11036.1.1	g1141.t1	17.2526	16.7601	16.9422	35.1342	NOBIAS
OG0007798	mRNA.Sphaerotrichia_firma-F_contig255.1.5	g11410.t1	6.69047	8.79432	6.60004	9.09182	NOBIAS
OG0007799	mRNA.Sphaerotrichia_firma-F_contig5229.4.1	g11412.t1	61.8337	71.1818	51.8697	56.8296	NOBIAS
OG0007800	mRNA.Sphaerotrichia-firma-M_Contig407.1.1	g11415.t1	181.959	200.617	244.369	63.9601	NOBIAS
OG0007801	mRNA.Sphaerotrichia_firma-F_contig3291.4.1	g11416.t1	23.3561	26.6663	22.1593	74.6046	NOBIAS
OG0007802	mRNA.Sphaerotrichia-firma-M_Contig11405.1.1	g11417.t1	178.407	157.635	198.109	232.181	NOBIAS
OG0002102	mRNA.Sphaerotrichia_firma-F_contig1127.6.1	g1142.t1	218.668	215.263	204.283	128.491	NOBIAS
OG0007803	mRNA.Sphaerotrichia_firma-F_contig1192.10.5	g11425.t1	16.6299	18.8665	15.3746	10.3878	NOBIAS
OG0007804	mRNA.Sphaerotrichia_firma-F_contig2538.1.1	g11426.t1	11.8164	12.0451	12.5808	10.6025	NOBIAS
OG0007805	mRNA.Sphaerotrichia_firma-F_contig9927.1.4	g11427.t1	50.8963	66.8342	46.2789	79.1999	NOBIAS
OG0007806	mRNA.Sphaerotrichia_firma-F_contig156.12.1	g11428.t1	16.7219	20.7094	16.1878	27.4803	NOBIAS
OG0007807	mRNA.Sphaerotrichia_firma-F_contig156.6.6	g11429.t1	34.7811	44.9307	27.2385	71.4435	NOBIAS
OG0002103	mRNA.Sphaerotrichia_firma-F_contig1127.2.2	g1143.t1	84.4534	77.7472	80.6436	46.6946	NOBIAS
OG0007808	mRNA.Sphaerotrichia_firma-F_contig602.11.2	g11430.t1	75.6415	78.2105	73.7609	42.6524	NOBIAS
OG0007809	mRNA.Sphaerotrichia_firma-F_contig602.7.1	g11432.t1	12.8486	11.9834	17.7355	12.0323	NOBIAS
OG0007810	mRNA.Sphaerotrichia_firma-F_contig602.1.2	g11433.t1	217.916	296.187	96.1649	110.275	FB
OG0007811	mRNA.Sphaerotrichia_firma-F_contig86.6.1	g11436.t1	341.019	310.955	429.601	93.4092	NOBIAS
OG0007812	mRNA.Sphaerotrichia_firma-F_contig2623.1.3	g11437.t1	57.3865	5.9825	127.277	29.4162	MB
OG0007813	mRNA.Sphaerotrichia_firma-F_contig485.7.1	g11439.t1	3.80519	5.39335	1.88258	3.05824	NOBIAS
OG0007814	mRNA.Sphaerotrichia_firma-F_contig1498.12.1	g11441.t1	36.2808	45.1752	36.6145	106.859	NOBIAS
OG0007815	mRNA.Sphaerotrichia-firma-M_Contig1900.5.1	g11442.t1	33.9744	30.1028	35.0974	85.1382	NOBIAS
OG0007816	mRNA.Sphaerotrichia_firma-F_contig1498.7.1	g11443.t1	21.3641	20.5419	22.4762	11.5358	NOBIAS
OG0007817	mRNA.Sphaerotrichia_firma-F_contig3271.1.3	g11445.t1	4.17888	5.60359	4.9924	1.35155	NOBIAS
OG0007818	mRNA.Sphaerotrichia_firma-F_contig5693.1.1	g11447.t1	25.3856	30.4846	19.8018	29.6383	NOBIAS
OG0007819	mRNA.Sphaerotrichia_firma-F_contig5693.4.1	g11448.t1	1.69725	0.825557	2.81091	0	MB
OG0002104	mRNA.Sphaerotrichia_firma-F_contig6227.1.1	g1145.t1	33.1292	30.8682	40.2236	44.7438	NOBIAS
OG0007820	mRNA.Sphaerotrichia_firma-F_contig347.1.1	g11453.t1	111.039	91.721	170.689	72.9984	NOBIAS
OG0007821	mRNA.Sphaerotrichia_firma-F_contig347.4.1	g11455.t1	0.275809	0.0544781	0.719875	0.622951	MB
OG0007822	mRNA.Sphaerotrichia-firma-M_Contig73.16.3	g11456.t1	50.6763	36.9867	62.5188	62.6885	NOBIAS
OG0007823	mRNA.Sphaerotrichia_firma-F_contig1465.6.1	g11457.t1	0.958086	0.104514	2.53289	1.7168	MB
OG0007824	mRNA.Sphaerotrichia_firma-F_contig1465.13.1	g11459.t1	15.3806	12.925	17.4236	23.0068	NOBIAS
OG0002105	mRNA.Sphaerotrichia_firma-F_contig3237.1.1	g1146.t1	25.4528	35.1913	19.2404	91.4545	NOBIAS
OG0007825	mRNA.Sphaerotrichia_firma-F_contig2248.8.1	g11460.t1	91.5438	84.2273	93.0497	49.5978	NOBIAS
OG0007826	mRNA.Sphaerotrichia_firma-F_contig2248.4.1	g11461.t1	67.1669	63.2003	63.9542	101.246	NOBIAS
OG0007827	mRNA.Sphaerotrichia_firma-F_contig2248.1.4	g11462.t1	125.306	125.826	112.151	50.4152	NOBIAS
OG0007828	mRNA.Sphaerotrichia_firma-F_contig2311.6.2	g11463.t1	63.9747	68.768	61.7325	53.2455	NOBIAS
OG0007829	mRNA.Sphaerotrichia_firma-F_contig2311.1.1	g11464.t1	3.78988	5.44812	4.06601	1.16514	NOBIAS
OG0007830	mRNA.Sphaerotrichia_firma-F_contig4659.2.1	g11465.t1	31.5867	26.7161	34.1938	40.5387	NOBIAS
OG0007831	mRNA.Sphaerotrichia_firma-F_contig882.13.1	g11467.t1	18.132	17.3635	16.8261	21.2985	NOBIAS
OG0007832	mRNA.Sphaerotrichia_firma-F_contig882.3.3	g11468.t1	12.4744	13.3625	13.2962	26.0681	NOBIAS
OG0002106	mRNA.Sphaerotrichia_firma-F_contig10346.1.2	g1147.t1	38.6686	31.5972	38.6638	10.3856	NOBIAS
OG0007833	mRNA.Sphaerotrichia_firma-F_contig6203.1.1	g11473.t1	28.4874	22.8407	33.8556	17.0957	NOBIAS
OG0007834	mRNA.Sphaerotrichia-firma-M_Contig1312.8.3	g11479.t1	61.4749	43.6153	68.9008	19.0929	NOBIAS
OG0002107	mRNA.Sphaerotrichia_firma-F_contig1662.7.1	g1148.t1	408.843	552.598	335.589	458.701	NOBIAS
OG0007835	mRNA.Sphaerotrichia_firma-F_contig1492.3.3	g11480.t1	130.734	132.998	129.194	61.831	NOBIAS
OG0002108	mRNA.Sphaerotrichia_firma-F_contig586.6.2	g1149.t1	38.0796	23.7964	48.1848	23.125	MB
OG0007836	mRNA.Sphaerotrichia_firma-F_contig15005.1.1	g11490.t1	125.498	146.467	71.9451	31.442	FB
OG0007837	mRNA.Sphaerotrichia_firma-F_contig11851.2.1	g11491.t1	22.1698	28.4007	17.2131	13.0328	FB
OG0007838	mRNA.Sphaerotrichia_firma-F_contig137.9.1	g11492.t1	3.6527	4.89308	4.31717	1.90405	NOBIAS
OG0007839	mRNA.Sphaerotrichia_firma-F_contig137.7.1	g11493.t1	0.227583	0.100538	0.799175	3.76372	MB
OG0007840	mRNA.Sphaerotrichia_firma-F_contig137.1.1	g11494.t1	48.0446	58.6139	52.0282	53.8821	NOBIAS
OG0007841	mRNA.Sphaerotrichia_firma-F_contig5658.1.1	g11495.t1	22.8492	24.9229	19.7163	18.7825	NOBIAS
OG0007842	mRNA.Sphaerotrichia_firma-F_contig5437.1.3	g11496.t1	89.5844	64.5801	82.6887	120.997	NOBIAS
OG0007843	mRNA.Sphaerotrichia_firma-F_contig2312.1.1	g11497.t1	1.07381	0.14116	2.61797	2.69891	MB
OG0007844	mRNA.Sphaerotrichia_firma-F_contig2312.2.1	g11498.t1	7.44137	0.303752	21.2777	0	MB
OG0007845	mRNA.Sphaerotrichia_firma-F_contig137.14.2	g11499.t1	275.366	242.798	258.45	283.419	NOBIAS
OG0001471	mRNA.Sphaerotrichia_firma-F_contig9614.1.2	g115.t1	24.5684	24.0649	23.2265	21.1046	NOBIAS
OG0002109	mRNA.Sphaerotrichia_firma-F_contig586.9.1	g1150.t1	6.67504	10.4153	6.2422	20.309	NOBIAS
OG0007846	mRNA.Sphaerotrichia-firma-M_Contig197.20.1	g11500.t1	60.7546	49.4029	70.0173	67.4655	NOBIAS
OG0007847	mRNA.Sphaerotrichia_firma-F_contig137.17.1	g11501.t1	3.11057	4.23161	2.77757	6.74002	NOBIAS
OG0007848	mRNA.Sphaerotrichia_firma-F_contig2525.5.2	g11502.t1	26.1537	28.7966	26.11	84.8105	NOBIAS
OG0007849	mRNA.Sphaerotrichia_firma-F_contig2580.10.1	g11506.t1	19.6594	37.4358	12.7089	16.8682	FB
OG0007850	mRNA.Sphaerotrichia_firma-F_contig4492.1.1	g11507.t1	3.98344	1.03314	7.22123	23.1509	MB
OG0007851	mRNA.Sphaerotrichia_firma-F_contig2525.1.1	g11508.t1	10.9367	19.3838	4.33181	5.37228	FB
OG0007852	mRNA.Sphaerotrichia_firma-F_contig40328.1.1	g11509.t1	4.18128	0.944327	6.71732	4.68476	NOBIAS
OG0002110	mRNA.Sphaerotrichia_firma-F_contig1830.12.5	g1151.t1	21.2757	20.8276	22.6527	21.1848	NOBIAS
OG0007853	mRNA.Sphaerotrichia_firma-F_contig3556.2.2	g11510.t1	31.1605	32.7575	27.567	16.5319	NOBIAS
OG0007854	mRNA.Sphaerotrichia_firma-F_contig3556.1.1	g11511.t1	14.025	21.6091	12.358	22.6047	NOBIAS
OG0007855	mRNA.Sphaerotrichia_firma-F_contig1311.7.2	g11512.t1	19.4229	21.0462	20.3581	29.5962	NOBIAS
OG0007856	mRNA.Sphaerotrichia_firma-F_contig1311.4.1	g11513.t1	133.071	136.307	113.05	44.7242	NOBIAS
OG0007857	mRNA.Sphaerotrichia_firma-F_contig1311.3.1	g11514.t1	68.1632	58.7563	70.8862	34.147	NOBIAS
OG0007858	mRNA.Sphaerotrichia_firma-F_contig4911.3.2	g11517.t1	55.2994	45.5467	62.3648	15.024	NOBIAS
OG0007859	mRNA.Sphaerotrichia_firma-F_contig3441.1.1	g11518.t1	90.7821	107.98	58.6821	8.99794	FB
OG0007860	mRNA.Sphaerotrichia_firma-F_contig4434.3.1	g11519.t1	21.4249	14.2117	27.8476	76.3757	NOBIAS
OG0002111	mRNA.Sphaerotrichia_firma-F_contig7178.1.1	g1152.t1	7.14237	14.4519	0.528363	6659.46	FB
OG0007861	mRNA.Sphaerotrichia_firma-F_contig4420.2.1	g11520.t1	11.6082	10.8832	12.3323	8.86757	NOBIAS
OG0007862	mRNA.Sphaerotrichia_firma-F_contig2718.1.2	g11522.t1	22.1054	23.5616	18.9441	41.9196	NOBIAS
OG0007863	mRNA.Sphaerotrichia_firma-F_contig2718.3.3	g11523.t1	85.4118	76.7063	83.2228	38.1957	NOBIAS
OG0007864	mRNA.Sphaerotrichia-firma-M_Contig1163.2.1	g11524.t1	42.0095	44.7585	42.6791	67.398	NOBIAS
OG0007865	mRNA.Sphaerotrichia_firma-F_contig12942.1.1	g11525.t1	18.3746	22.1945	18.1561	21.797	NOBIAS
OG0002112	mRNA.Sphaerotrichia_firma-F_contig3379.4.1	g1153.t1	0.518749	0.176661	1.53651	0.01188	MB
OG0007866	mRNA.Sphaerotrichia_firma-F_contig2887.1.1	g11531.t1	45.1374	40.6493	45.9324	38.5565	NOBIAS
OG0007867	mRNA.Sphaerotrichia-firma-M_Contig1138.1.17	g11533.t1	76.6998	69.2635	76.0628	0.020285	NOBIAS
OG0007868	mRNA.Sphaerotrichia_firma-F_contig415.1.24	g11534.t1	42.8471	36.2142	34.3759	50.8279	NOBIAS
OG0007869	mRNA.Sphaerotrichia-firma-M_Contig2795.2.5	g11535.t1	134.481	177.077	102.577	211.082	NOBIAS
OG0007870	mRNA.Sphaerotrichia_firma-F_contig2887.3.1	g11537.t1	19.9906	22.8568	26.3022	13.2086	NOBIAS
OG0002113	mRNA.Sphaerotrichia_firma-F_contig1325.1.4	g1154.t1	74.5927	64.8345	83.1163	99.4048	NOBIAS
OG0007871	mRNA.Sphaerotrichia_firma-F_contig6443.1.8	g11540.t1	93.8208	86.5784	96.7713	48.6856	NOBIAS
OG0007872	mRNA.Sphaerotrichia_firma-F_contig8697.1.2	g11543.t1	40.2471	31.1116	46.2611	75.4605	NOBIAS
OG0007873	mRNA.Sphaerotrichia_firma-F_contig3073.4.3	g11547.t1	103.326	97.494	103.438	65.9674	NOBIAS
OG0002114	mRNA.Sphaerotrichia_firma-F_contig1325.3.1	g1155.t1	21.6595	20.9648	21.4857	6.62355	NOBIAS
OG0007874	mRNA.Sphaerotrichia_firma-F_contig7551.1.1	g11550.t1	29.9478	33.2821	28.7657	61.5914	NOBIAS
OG0007875	mRNA.Sphaerotrichia-firma-M_Contig1507.5.1	g11551.t1	370.834	369.969	385.424	115.924	NOBIAS
OG0007876	mRNA.Sphaerotrichia-firma-M_Contig29.25.2	g11552.t1	28.5656	29.0998	29.1959	18.8234	NOBIAS
OG0007877	mRNA.Sphaerotrichia_firma-F_contig981.6.4	g11553.t1	122.925	115.092	127.003	69.6183	NOBIAS
OG0007878	mRNA.Sphaerotrichia_firma-F_contig981.3.3	g11554.t1	65.3556	60.4568	64.507	90.0208	NOBIAS
OG0007879	mRNA.Sphaerotrichia_firma-F_contig981.1.2	g11555.t1	40.8586	38.6406	35.7901	21.9862	NOBIAS
OG0007880	mRNA.Sphaerotrichia_firma-F_contig498.7.1	g11556.t1	34.8938	47.0211	27.2013	45.9375	NOBIAS
OG0007881	mRNA.Sphaerotrichia_firma-F_contig498.3.1	g11557.t1	191.859	182.897	197.622	256.952	NOBIAS
OG0007882	mRNA.Sphaerotrichia_firma-F_contig1026.5.1	g11561.t1	1.27248	0.133789	4.13542	0	MB
OG0007883	mRNA.Sphaerotrichia_firma-F_contig1026.4.1	g11562.t1	14.6284	11.6279	17.8805	213.593	NOBIAS
OG0007884	mRNA.Sphaerotrichia_firma-F_contig1220.1.3	g11566.t1	78.1586	83.0698	75.062	24.9912	NOBIAS
OG0007885	mRNA.Sphaerotrichia_firma-F_contig1416.1.1	g11567.t1	36.5139	35.9974	35.2838	45.6017	NOBIAS
OG0007886	mRNA.Sphaerotrichia_firma-F_contig1416.4.3	g11568.t1	26.3617	27.8815	27.1009	42.75	NOBIAS
OG0007887	mRNA.Sphaerotrichia_firma-F_contig1416.6.1	g11569.t1	6.54314	5.33434	10.4579	3.49785	MB
OG0002115	mRNA.Sphaerotrichia_firma-F_contig513.8.3	g1157.t1	36.6143	26.8402	48.1365	32.548	NOBIAS
OG0007888	mRNA.Sphaerotrichia_firma-F_contig1416.7.1	g11570.t1	39.2971	35.9837	44.7037	32.599	NOBIAS
OG0007889	mRNA.Sphaerotrichia_firma-F_contig1341.5.1	g11572.t1	0.121748	0	0.442518	0	MB
OG0007890	mRNA.Sphaerotrichia_firma-F_contig13663.1.1	g11574.t1	56.9438	70.8322	51.7739	178.966	NOBIAS
OG0007891	mRNA.Sphaerotrichia_firma-F_contig5587.1.1	g11575.t1	34.9849	36.3571	28.9732	45.8811	NOBIAS
OG0007892	mRNA.Sphaerotrichia_firma-F_contig187.17.1	g11587.t1	0.360601	0.033033	0.77675	0	MB
OG0007893	mRNA.Sphaerotrichia_firma-F_contig5360.2.1	g11589.t1	8.42801	10.1156	6.83149	14.8643	NOBIAS
OG0002116	mRNA.Sphaerotrichia_firma-F_contig513.4.1	g1159.t1	1.80166	0.180394	5.39813	0	MB
OG0007894	mRNA.Sphaerotrichia_firma-F_contig5273.1.1	g11598.t1	29.232	31.6497	31.9326	24.9315	NOBIAS
OG0007895	mRNA.Sphaerotrichia_firma-F_contig4030.1.1	g11599.t1	11.5964	13.2179	13.8489	17.5665	NOBIAS
OG0002117	mRNA.Sphaerotrichia_firma-F_contig513.2.1	g1160.t1	26.0582	18.8566	32.7933	7.42462	NOBIAS
OG0007896	mRNA.Sphaerotrichia_firma-F_contig5236.1.1	g11601.t1	293.359	224.344	349.9	142.15	NOBIAS
OG0007897	mRNA.Sphaerotrichia_firma-F_contig2898.1.1	g11602.t1	1.86338	1.09028	3.30916	22.8201	MB
OG0007898	mRNA.Sphaerotrichia_firma-F_contig1434.3.1	g11610.t1	128.624	104.303	163.158	249.463	NOBIAS
OG0007899	mRNA.Sphaerotrichia_firma-F_contig4700.2.2	g11611.t1	87.262	69.8254	99.2211	51.4802	NOBIAS
OG0007900	mRNA.Sphaerotrichia_firma-F_contig8692.2.4	g11616.t1	240.158	210.006	255.226	275.81	NOBIAS
OG0002118	mRNA.Sphaerotrichia_firma-F_contig2878.3.1	g1162.t1	13.0297	14.7885	12.5446	65.7132	NOBIAS
OG0007901	mRNA.Sphaerotrichia-firma-M_Contig3555.4.2	g11621.t1	7.25208	8.42474	7.56471	7.32863	NOBIAS
OG0007902	mRNA.Sphaerotrichia_firma-F_contig4051.1.1	g11623.t1	151.863	129.114	182.969	45.877	NOBIAS
OG0007903	mRNA.Sphaerotrichia_firma-F_contig3144.1.1	g11626.t1	30.6463	35.5778	24.4015	144.053	FB
OG0007904	mRNA.Sphaerotrichia_firma-F_contig3674.1.1	g11627.t1	16.8384	19.974	15.6257	8.20285	NOBIAS
OG0007905	mRNA.Sphaerotrichia_firma-F_contig3674.7.1	g11628.t1	29.0547	26.1229	35.4602	16.1824	NOBIAS
OG0007906	mRNA.Sphaerotrichia_firma-F_contig9633.1.1	g11629.t1	2327.56	1781.16	2679.98	40.0729	NOBIAS
OG0002119	mRNA.Sphaerotrichia_firma-F_contig2878.4.1	g1163.t1	84.7831	73.9125	86.0439	256.893	NOBIAS
OG0007907	mRNA.Sphaerotrichia_firma-F_contig7254.1.1	g11630.t1	80.3547	66.6275	94.2763	56.1006	NOBIAS
OG0007908	mRNA.Sphaerotrichia_firma-F_contig17834.1.1	g11631.t1	11.2414	10.5973	15.4195	33.9185	NOBIAS
OG0007909	mRNA.Sphaerotrichia_firma-F_contig12614.1.1	g11633.t1	141.752	148.349	157.21	23.7575	NOBIAS
OG0007910	mRNA.Sphaerotrichia_firma-F_contig1268.1.1	g11635.t1	19.3685	21.7896	18.7321	25.1105	NOBIAS
OG0007911	mRNA.Sphaerotrichia_firma-F_contig1268.6.2	g11637.t1	6.14561	1.16461	12.2931	0.0306633	MB
OG0007912	mRNA.Sphaerotrichia-firma-M_Contig10104.2.1	g11638.t1	346.195	413.181	308.801	376.699	NOBIAS
OG0007913	mRNA.Sphaerotrichia-firma-M_Contig1209.4.4	g11639.t1	0.637339	0.117815	1.42961	0.284148	MB
OG0002120	mRNA.Sphaerotrichia_firma-F_contig512.4.1	g1164.t1	1.80108	0.132956	6.46916	0.111889	MB
OG0007914	mRNA.Sphaerotrichia-firma-M_Contig483.10.2	g11643.t1	114.703	91.4069	136.375	172.624	NOBIAS
OG0007915	mRNA.Sphaerotrichia_firma-F_contig2724.2.1	g11644.t1	44.7811	37.1492	48.8249	140.572	NOBIAS
OG0007916	mRNA.Sphaerotrichia_firma-F_contig2724.3.1	g11645.t1	1727.99	2335.07	1603.44	2786.61	NOBIAS
OG0007917	mRNA.Sphaerotrichia_firma-F_contig755.3.1	g11646.t1	1.82723	0.497274	4.1397	0.0485861	MB
OG0007918	mRNA.Sphaerotrichia_firma-F_contig755.1.1	g11647.t1	356.604	298.128	456.751	144.011	NOBIAS
OG0007919	mRNA.Sphaerotrichia_firma-F_contig7136.1.1	g11648.t1	11.089	15.6321	15.9859	48.5474	NOBIAS
OG0007920	mRNA.Sphaerotrichia_firma-F_contig26054.1.1	g11649.t1	199.922	197.448	205.673	44.2424	NOBIAS
OG0007921	mRNA.Sphaerotrichia_firma-F_contig6154.1.1	g11650.t1	116.766	124.895	112.78	40.7085	NOBIAS
OG0007922	mRNA.Sphaerotrichia-firma-M_Contig8181.2.1	g11651.t1	1.92268	0.241683	5.52709	0	MB
OG0007923	mRNA.Sphaerotrichia_firma-F_contig11459.1.1	g11654.t1	72.4833	79.2031	84.0464	22.085	NOBIAS
OG0007924	mRNA.Sphaerotrichia_firma-F_contig755.8.4	g11655.t1	5.41669	7.95007	6.73356	2.39792	NOBIAS
OG0007925	mRNA.Sphaerotrichia-firma-M_Contig6451.1.1	g11656.t1	30.1431	35.3705	35.446	110.189	NOBIAS
OG0007926	mRNA.Sphaerotrichia_firma-F_contig7267.1.1	g11657.t1	26.3701	32.4114	32.8429	69.9801	NOBIAS
OG0007927	mRNA.Sphaerotrichia_firma-F_contig6906.3.2	g11658.t1	0.0397667	0.0795333	0	22.5679	NOBIAS
OG0002121	mRNA.Sphaerotrichia_firma-F_contig512.12.1	g1166.t1	15.6794	10.7944	20.9251	23.5911	NOBIAS
OG0007928	mRNA.Sphaerotrichia_firma-F_contig3955.4.2	g11662.t1	320.063	404.898	271.175	266.334	NOBIAS
OG0007929	mRNA.Sphaerotrichia_firma-F_contig3955.3.1	g11663.t1	262.309	220.024	264.83	88.8008	NOBIAS
OG0007930	mRNA.Sphaerotrichia-firma-M_Contig2948.1.2	g11665.t1	3.07289	1.7653	7.3752	0.121087	MB
OG0007931	mRNA.Sphaerotrichia_firma-F_contig8235.1.1	g11666.t1	3.74746	3.21974	12.0457	0	NOBIAS
OG0007932	mRNA.Sphaerotrichia-firma-M_Contig1376.1.2	g11667.t1	23.2922	23.62	22.6173	20.2387	NOBIAS
OG0007933	mRNA.Sphaerotrichia_firma-F_contig6042.1.1	g11668.t1	3.74992	5.6073	4.08417	0.998595	NOBIAS
OG0002122	mRNA.Sphaerotrichia_firma-F_contig8259.2.1	g1167.t1	94.2726	82.5454	110.094	104.308	NOBIAS
OG0007934	mRNA.Sphaerotrichia_firma-F_contig9189.1.1	g11670.t1	9.49308	11.3319	9.83933	24.3341	NOBIAS
OG0007935	mRNA.Sphaerotrichia_firma-F_contig466.8.4	g11672.t1	27.1069	22.2429	34.2736	15.7879	NOBIAS
OG0007936	mRNA.Sphaerotrichia_firma-F_contig466.11.1	g11673.t1	41.0694	35.2169	47.7701	26.018	NOBIAS
OG0007937	mRNA.Sphaerotrichia_firma-F_contig466.14.1	g11674.t1	23.1612	22.242	24.8583	7.30227	NOBIAS
OG0007938	mRNA.Sphaerotrichia_firma-F_contig8801.1.1	g11675.t1	89.5267	102.308	88.5872	47.7528	NOBIAS
OG0007939	mRNA.Sphaerotrichia_firma-F_contig10456.1.2	g11676.t1	14.4663	18.1293	14.2402	10.1504	NOBIAS
OG0007940	mRNA.Sphaerotrichia_firma-F_contig3754.1.7	g11677.t1	7.4691	12.7154	8.52192	19.7009	NOBIAS
OG0007941	mRNA.Sphaerotrichia_firma-F_contig4538.1.1	g11678.t1	1.87522	0.314437	4.81376	0	MB
OG0007942	mRNA.Sphaerotrichia_firma-F_contig1378.1.1	g11679.t1	0.505481	0.0914983	0.981565	0.149465	MB
OG0007943	mRNA.Sphaerotrichia_firma-F_contig9940.1.1	g11682.t1	19.6679	23.6201	16.0593	22.3381	NOBIAS
OG0007944	mRNA.Sphaerotrichia_firma-F_contig2422.5.1	g11683.t1	43.3794	46.3948	39.4787	157.934	NOBIAS
OG0007945	mRNA.Sphaerotrichia_firma-F_contig2422.2.1	g11684.t1	0.823678	0.75633	1.60822	1.48922	MB
OG0007946	mRNA.Sphaerotrichia-firma-M_Contig5388.2.1	g11685.t1	7354.06	6880.19	7976.42	905.846	NOBIAS
OG0007947	mRNA.Sphaerotrichia-firma-M_Contig7052.1.1	g11686.t1	17.385	16.38	19.1429	35.393	NOBIAS
OG0007948	mRNA.Sphaerotrichia_firma-F_contig359.16.2	g11687.t1	23.8297	23.8636	26.1169	43.593	NOBIAS
OG0007949	mRNA.Sphaerotrichia_firma-F_contig359.21.1	g11688.t1	20.5491	18.6414	23.3376	31.5274	NOBIAS
OG0007950	mRNA.Sphaerotrichia_firma-F_contig3898.6.1	g11689.t1	50.2544	40.6456	56.2379	36.5207	NOBIAS
OG0007951	mRNA.Sphaerotrichia_firma-F_contig11217.1.1	g11691.t1	21.4522	15.9898	30.1435	6.59951	MB
OG0007952	mRNA.Sphaerotrichia_firma-F_contig11961.3.1	g11692.t1	32.2586	32.3275	34.6734	31.7724	NOBIAS
OG0007953	mRNA.Sphaerotrichia_firma-F_contig8085.1.4	g11693.t1	14.196	14.8129	14.4454	6.97189	NOBIAS
OG0007954	mRNA.Sphaerotrichia_firma-F_contig812.2.2	g11695.t1	77.9063	83.1056	80.7434	50.6189	NOBIAS
OG0007955	mRNA.Sphaerotrichia_firma-F_contig812.9.1	g11696.t1	22.1718	23.0021	23.5835	14.281	NOBIAS
OG0007956	mRNA.Sphaerotrichia_firma-F_contig812.15.2	g11697.t1	51.4395	54.1864	47.6863	25.7378	NOBIAS
OG0007957	mRNA.Sphaerotrichia_firma-F_contig812.22.1	g11698.t1	52.6392	52.2242	55.85	29.6363	NOBIAS
OG0007958	mRNA.Sphaerotrichia-firma-M_Contig1196.4.2	g11699.t1	24.3986	21.5464	27.4527	33.9417	NOBIAS
OG0001472	mRNA.Sphaerotrichia_firma-F_contig1258.11.1	g117.t1	92.7591	102.67	109.887	294.432	NOBIAS
OG0007959	mRNA.Sphaerotrichia_firma-F_contig3558.2.1	g11700.t1	0.425237	0	1.27796	0	MB
OG0007960	mRNA.Sphaerotrichia_firma-F_contig3558.3.1	g11701.t1	117.528	111.441	136.224	25.3247	NOBIAS
OG0007961	mRNA.Sphaerotrichia_firma-F_contig2621.10.1	g11703.t1	162.557	157.997	173.591	172.149	NOBIAS
OG0007962	mRNA.Sphaerotrichia_firma-F_contig19572.1.1	g11704.t1	0.397159	0.954438	0	99.6576	FB
OG0007963	mRNA.Sphaerotrichia_firma-F_contig293.1.11	g11711.t1	7.25771	8.66157	6.67355	11.1678	NOBIAS
OG0007964	mRNA.Sphaerotrichia_firma-F_contig293.5.1	g11712.t1	285.073	336.07	291.115	105.925	NOBIAS
OG0007965	mRNA.Sphaerotrichia_firma-F_contig766.3.7	g11714.t1	6.14267	4.3091	9.54587	9.67475	NOBIAS
OG0007966	mRNA.Sphaerotrichia_firma-F_contig766.7.1	g11715.t1	51.0895	43.4537	49.5847	21.0279	NOBIAS
OG0007967	mRNA.Sphaerotrichia-firma-M_Contig1452.2.1	g11716.t1	39.3571	46.3715	35.6354	44.3055	NOBIAS
OG0007968	mRNA.Sphaerotrichia_firma-F_contig6740.1.1	g11717.t1	79.5853	87.6925	83.2329	61.576	NOBIAS
OG0007969	mRNA.Sphaerotrichia_firma-F_contig70.20.2	g11719.t1	61.1839	56.9894	63.3677	35.7396	NOBIAS
OG0007970	mRNA.Sphaerotrichia_firma-F_contig70.14.2	g11720.t1	16.621	17.4702	15.6818	28.6209	NOBIAS
OG0007971	mRNA.Sphaerotrichia_firma-F_contig70.8.1	g11722.t1	32.1688	34.3281	33.3818	60.7031	NOBIAS
OG0007972	mRNA.Sphaerotrichia_firma-F_contig70.1.1	g11723.t1	69.4914	73.0953	62.9501	33.3853	NOBIAS
OG0007973	mRNA.Sphaerotrichia_firma-F_contig527.1.17	g11724.t1	194.679	204.51	197.965	154.652	NOBIAS
OG0007974	mRNA.Sphaerotrichia-firma-M_Contig1291.2.2	g11728.t1	45.6306	53.0806	32.6262	38.8699	NOBIAS
OG0007975	mRNA.Sphaerotrichia-firma-M_Contig3276.2.3	g11729.t1	247.81	260.605	240.999	297.801	NOBIAS
OG0002123	mRNA.Sphaerotrichia_firma-F_contig458.8.4	g1173.t1	36.6095	63.2439	10.3715	40.9715	FB
OG0007976	mRNA.Sphaerotrichia_firma-F_contig1.49.1	g11731.t1	0.0163378	0	0.0217837	0.0250124	NOBIAS
OG0007977	mRNA.Sphaerotrichia_firma-F_contig459.1.1	g11739.t1	55.2619	49.5123	58.2986	32.8057	NOBIAS
OG0007978	mRNA.Sphaerotrichia_firma-F_contig3378.4.1	g11741.t1	134.337	104.262	143.629	147.417	NOBIAS
OG0007979	mRNA.Sphaerotrichia_firma-F_contig1049.10.3	g11744.t1	134.205	186.256	131.284	161.215	NOBIAS
OG0007980	mRNA.Sphaerotrichia_firma-F_contig5294.2.1	g11747.t1	9.13198	10.826	11.2449	139.311	NOBIAS
OG0007981	mRNA.Sphaerotrichia_firma-F_contig523.5.1	g11748.t1	120.74	105.998	125.058	51.4163	NOBIAS
OG0007982	mRNA.Sphaerotrichia_firma-F_contig523.2.1	g11749.t1	30.0121	31.524	27.8435	29.6481	NOBIAS
OG0007983	mRNA.Sphaerotrichia_firma-F_contig9648.1.1	g11750.t1	35.0836	23.0379	40.837	63.9308	NOBIAS
OG0007984	mRNA.Sphaerotrichia_firma-F_contig1966.1.3	g11754.t1	17.6366	9.48408	22.0369	142.266	NOBIAS
OG0007985	mRNA.Sphaerotrichia_firma-F_contig675.1.2	g11755.t1	31.9355	32.4487	29.9143	45.717	NOBIAS
OG0007986	mRNA.Sphaerotrichia-firma-M_Contig1279.5.1	g11756.t1	13.1454	11.4494	15.9665	40.396	NOBIAS
OG0007987	mRNA.Sphaerotrichia_firma-F_contig675.4.1	g11757.t1	1.51266	0.155602	4.44664	0	MB
OG0007988	mRNA.Sphaerotrichia_firma-F_contig675.5.2	g11758.t1	137.088	132.174	129.258	57.3199	NOBIAS
OG0007989	mRNA.Sphaerotrichia_firma-F_contig2151.1.1	g11759.t1	28.9512	29.6073	32.6129	23.3073	NOBIAS
OG0007990	mRNA.Sphaerotrichia_firma-F_contig2512.4.2	g11760.t1	38.3865	32.7688	45.3211	26.1089	NOBIAS
OG0007991	mRNA.Sphaerotrichia-firma-M_Contig283.1.1	g11761.t1	19.6513	16.9395	32.2302	19.6887	NOBIAS
OG0007992	mRNA.Sphaerotrichia_firma-F_contig2677.1.2	g11765.t1	26.4915	29.2556	22.0785	22.4078	NOBIAS
OG0007993	mRNA.Sphaerotrichia_firma-F_contig2677.4.2	g11766.t1	44.0205	44.6883	36.9998	77.9289	NOBIAS
OG0007994	mRNA.Sphaerotrichia_firma-F_contig6694.1.1	g11767.t1	292.126	290.465	313.669	224.705	NOBIAS
OG0007995	mRNA.Sphaerotrichia_firma-F_contig8316.1.2	g11769.t1	0.105835	0.214854	0	67.401	NOBIAS
OG0007996	mRNA.Sphaerotrichia_firma-F_contig16106.1.1	g11771.t1	96.2833	99.9835	92.6374	49.0086	NOBIAS
OG0007997	mRNA.Sphaerotrichia_firma-F_contig5962.1.1	g11773.t1	8.8935	10.8995	6.88716	7.91568	NOBIAS
OG0007998	mRNA.Sphaerotrichia_firma-F_contig8250.1.1	g11774.t1	31.5219	39.2602	30.2982	33.9286	NOBIAS
OG0007999	mRNA.Sphaerotrichia_firma-F_contig4632.2.2	g11775.t1	5470.37	5182.91	4557.79	3971.75	NOBIAS
OG0008000	mRNA.Sphaerotrichia-firma-M_Contig2522.7.1	g11776.t1	71.5712	79.0995	67.3698	29.6384	NOBIAS
OG0008001	mRNA.Sphaerotrichia-firma-M_Contig5706.1.1	g11777.t1	105.649	93.9009	110.018	100.869	NOBIAS
OG0008002	mRNA.Sphaerotrichia-firma-M_Contig6656.1.1	g11778.t1	580.102	615.661	521.053	1701.83	NOBIAS
OG0008003	mRNA.Sphaerotrichia-firma-M_Contig1016.6.1	g11779.t1	3.83485	1.82882	10.8967	3.94346	MB
OG0008004	mRNA.Sphaerotrichia_firma-F_contig4259.1.1	g11780.t1	14.6821	19.6965	10.0087	45.722	NOBIAS
OG0008005	mRNA.Sphaerotrichia_firma-F_contig3678.2.1	g11781.t1	5.06524	4.67972	6.7347	23.8101	NOBIAS
OG0008006	mRNA.Sphaerotrichia_firma-F_contig2885.5.1	g11783.t1	28.5574	29.4558	31.0383	18.245	NOBIAS
OG0008007	mRNA.Sphaerotrichia-firma-M_Contig2456.6.1	g11784.t1	135.535	147.96	121.589	117.012	NOBIAS
OG0008008	mRNA.Sphaerotrichia_firma-F_contig2408.4.1	g11786.t1	17.57	21.5433	14.3091	15.2331	NOBIAS
OG0008009	mRNA.Sphaerotrichia_firma-F_contig6236.1.1	g11788.t1	2.31273	0.605273	8.99381	0.182486	NOBIAS
OG0008010	mRNA.Sphaerotrichia_firma-F_contig20526.1.1	g11789.t1	0.244393	0.381422	0.0487367	98.644	NOBIAS
OG0002124	mRNA.Sphaerotrichia_firma-F_contig6894.3.1	g1179.t1	1.29668	1.50752	1.96512	424.169	NOBIAS
OG0008011	mRNA.Sphaerotrichia-firma-M_Contig241.3.1	g11790.t1	51.36	52.3382	51.9715	33.965	NOBIAS
OG0008012	mRNA.Sphaerotrichia_firma-F_contig618.8.1	g11792.t1	25.2873	28.2168	22.0433	62.069	NOBIAS
OG0008013	mRNA.Sphaerotrichia_firma-F_contig618.4.2	g11793.t1	167.646	168.718	180.284	351.383	NOBIAS
OG0008014	mRNA.Sphaerotrichia_firma-F_contig4598.4.1	g11794.t1	0.811483	1.89745	0	225.586	NOBIAS
OG0008015	mRNA.Sphaerotrichia_firma-F_contig7837.1.1	g11795.t1	828.158	808.932	887.007	290.117	NOBIAS
OG0008016	mRNA.Sphaerotrichia_firma-F_contig268.6.1	g11796.t1	3.23013	0.302242	8.75056	12.6755	MB
OG0008017	mRNA.Sphaerotrichia_firma-F_contig2596.11.1	g11797.t1	34.5847	56.6123	28.734	39.44	NOBIAS
OG0008018	mRNA.Sphaerotrichia_firma-F_contig2596.3.1	g11798.t1	223.469	232.604	213.478	142.086	NOBIAS
OG0008019	mRNA.Sphaerotrichia_firma-F_contig2596.1.1	g11799.t1	188.941	207.341	192.818	45.3419	NOBIAS
OG0001473	mRNA.Sphaerotrichia_firma-F_contig1258.6.9	g118.t1	9.80673	11.9645	8.37779	23.8745	NOBIAS
OG0008020	mRNA.Sphaerotrichia_firma-F_contig10849.1.1	g11801.t1	5.71258	0.644281	21.7684	1.30744	MB
OG0008021	mRNA.Sphaerotrichia_firma-F_contig5178.1.1	g11802.t1	9.46655	11.3108	9.13268	39.9583	NOBIAS
OG0002125	mRNA.Sphaerotrichia-firma-M_Contig1153.2.4	g1181.t1	108.14	106.184	106.668	167.043	NOBIAS
OG0008022	mRNA.Sphaerotrichia-firma-M_Contig1178.6.1	g11813.t1	17.2309	20.268	17.2753	36.2841	NOBIAS
OG0008023	mRNA.Sphaerotrichia-firma-M_Contig9183.5.1	g11814.t1	16.9637	28.6823	10.3577	47.0424	FB
OG0008024	mRNA.Sphaerotrichia_firma-F_contig1307.1.1	g11819.t1	18.2499	17.6345	20.0443	19.8046	NOBIAS
OG0002126	mRNA.Sphaerotrichia_firma-F_contig5627.3.1	g1182.t1	37.2354	43.0779	36.8011	25.7018	NOBIAS
OG0008025	mRNA.Sphaerotrichia_firma-F_contig3769.1.3	g11821.t1	92.7999	92.7042	88.2753	118.117	NOBIAS
OG0008026	mRNA.Sphaerotrichia_firma-F_contig2155.1.1	g11822.t1	97.5023	112	84.2379	0.585885	NOBIAS
OG0008027	mRNA.Sphaerotrichia_firma-F_contig2155.5.2	g11823.t1	406.709	385.527	424.225	458.678	NOBIAS
OG0008028	mRNA.Sphaerotrichia_firma-F_contig10121.5.1	g11824.t1	1.39914	2.54562	0	211.372	FB
OG0008029	mRNA.Sphaerotrichia_firma-F_contig5510.2.1	g11825.t1	9.86362	10.7993	9.40121	12.3378	NOBIAS
OG0008030	mRNA.Sphaerotrichia_firma-F_contig5839.4.1	g11826.t1	56.2079	50.9799	57.6658	200.776	NOBIAS
OG0008031	mRNA.Sphaerotrichia_firma-F_contig6677.1.1	g11827.t1	227.109	224.266	236.2	84.386	NOBIAS
OG0008032	mRNA.Sphaerotrichia_firma-F_contig5623.1.1	g11828.t1	8.53247	9.30399	7.46701	19.8905	NOBIAS
OG0008033	mRNA.Sphaerotrichia_firma-F_contig5098.1.1	g11829.t1	44.8736	53.4313	42.1321	53.836	NOBIAS
OG0002127	mRNA.Sphaerotrichia_firma-F_contig5627.5.1	g1183.t1	11.3509	8.0135	12.9627	22.8569	NOBIAS
OG0008034	mRNA.Sphaerotrichia_firma-F_contig4936.1.2	g11830.t1	34.0157	34.4358	31.2572	19.4526	NOBIAS
OG0008035	mRNA.Sphaerotrichia_firma-F_contig11971.3.1	g11831.t1	23.1394	25.4304	19.6635	23.3542	NOBIAS
OG0008036	mRNA.Sphaerotrichia_firma-F_contig4469.6.1	g11832.t1	123.853	130.234	115.714	50.3762	NOBIAS
OG0008037	mRNA.Sphaerotrichia_firma-F_contig4469.3.1	g11833.t1	174.623	176.621	184.651	1026.4	NOBIAS
OG0008038	mRNA.Sphaerotrichia_firma-F_contig7402.4.1	g11834.t1	17.5703	9.56439	28.8932	27.529	MB
OG0008039	mRNA.Sphaerotrichia_firma-F_contig3088.7.2	g11836.t1	63.6797	79.4791	45.0866	20.0047	NOBIAS
OG0002128	mRNA.Sphaerotrichia_firma-F_contig3859.7.1	g1184.t1	16.5959	21.6392	20.3632	42.1408	NOBIAS
OG0002129	mRNA.Sphaerotrichia_firma-F_contig12750.2.1	g1186.t1	26.4151	30.9595	28.9349	18.9911	NOBIAS
OG0008040	mRNA.Sphaerotrichia_firma-F_contig13473.3.1	g11863.t1	133.391	138.712	120.129	152.543	NOBIAS
OG0008041	mRNA.Sphaerotrichia_firma-F_contig10285.1.1	g11864.t1	110.854	122.434	97.598	287.311	NOBIAS
OG0008042	mRNA.Sphaerotrichia_firma-F_contig10545.1.2	g11865.t1	136.938	156.874	111.447	75.1308	NOBIAS
OG0008043	mRNA.Sphaerotrichia_firma-F_contig9180.1.3	g11866.t1	50.7886	63.7298	43.5595	78.8155	NOBIAS
OG0008044	mRNA.Sphaerotrichia_firma-F_contig7396.3.1	g11867.t1	56.1735	60.1233	45.866	41.8679	NOBIAS
OG0008045	mRNA.Sphaerotrichia_firma-F_contig1105.12.1	g11869.t1	22.6115	29.3489	24.8322	4.92238	NOBIAS
OG0002130	mRNA.Sphaerotrichia_firma-F_contig4831.1.1	g1187.t1	12.7141	13.9081	13.5646	13.5749	NOBIAS
OG0008046	mRNA.Sphaerotrichia_firma-F_contig4137.3.1	g11873.t1	26.9324	32.8569	19.9287	103.085	NOBIAS
OG0008047	mRNA.Sphaerotrichia_firma-F_contig7.1.1	g11874.t1	1.11354	0.303641	3.58052	0.86929	MB
OG0008048	mRNA.Sphaerotrichia_firma-F_contig7.2.13	g11875.t1	7.70675	8.72006	7.16244	0.0703043	NOBIAS
OG0008049	mRNA.Sphaerotrichia_firma-F_contig7.4.1	g11876.t1	35.9875	44.1728	22.0193	118.097	NOBIAS
OG0008050	mRNA.Sphaerotrichia_firma-F_contig7.8.1	g11877.t1	169.678	184.125	153.992	114.774	NOBIAS
OG0008051	mRNA.Sphaerotrichia_firma-F_contig7.10.1	g11878.t1	3.61515	0.622061	9.48559	0.0112653	MB
OG0008052	mRNA.Sphaerotrichia_firma-F_contig7.11.1	g11879.t1	48.2587	47.3087	43.3415	70.8458	NOBIAS
OG0002131	mRNA.Sphaerotrichia_firma-F_contig7772.2.2	g1188.t1	14.7366	14.5561	17.1516	32.1667	NOBIAS
OG0008053	mRNA.Sphaerotrichia_firma-F_contig7.13.1	g11880.t1	117.67	98.9342	140.226	102.461	NOBIAS
OG0008054	mRNA.Sphaerotrichia_firma-F_contig7.17.9	g11881.t1	41.1186	46.2798	39.4468	20.5544	NOBIAS
OG0008055	mRNA.Sphaerotrichia_firma-F_contig2775.6.2	g11882.t1	46.9854	44.4771	49.1661	37.4137	NOBIAS
OG0008056	mRNA.Sphaerotrichia_firma-F_contig1640.4.1	g11885.t1	71.2996	78.094	64.7423	111.606	NOBIAS
OG0008057	mRNA.Sphaerotrichia_firma-F_contig700.5.3	g11889.t1	84.5109	71.8503	107.632	109.424	MB
OG0002132	mRNA.Sphaerotrichia_firma-F_contig1369.6.1	g1189.t1	3.68114	4.35776	3.57675	3.34966	NOBIAS
OG0008058	mRNA.Sphaerotrichia_firma-F_contig700.11.2	g11890.t1	67.2902	102.747	53.5706	7.10936	NOBIAS
OG0008059	mRNA.Sphaerotrichia_firma-F_contig289.10.2	g11892.t1	11.766	13.648	9.13792	21.9419	NOBIAS
OG0008060	mRNA.Sphaerotrichia_firma-F_contig289.1.1	g11896.t1	23.205	27.1458	20.7052	53.1055	NOBIAS
OG0008061	mRNA.Sphaerotrichia_firma-F_contig2178.2.1	g11897.t1	116.997	109.676	113.428	37.4379	NOBIAS
OG0008062	mRNA.Sphaerotrichia_firma-F_contig3702.5.1	g11898.t1	17.3738	18.6268	15.9444	39.3701	NOBIAS
OG0008063	mRNA.Sphaerotrichia_firma-F_contig3944.2.2	g11899.t1	64.331	69.2984	63.083	34.3632	NOBIAS
OG0008064	mRNA.Sphaerotrichia_firma-F_contig2195.1.2	g11901.t1	20.6562	25.9322	18.9917	107.1	NOBIAS
OG0008065	mRNA.Sphaerotrichia_firma-F_contig10720.1.1	g11902.t1	270.599	149.079	378.933	348.126	MB
OG0002133	mRNA.Sphaerotrichia_firma-F_contig3414.1.1	g1191.t1	70.7678	80.8507	63.5249	42.5175	NOBIAS
OG0008066	mRNA.Sphaerotrichia_firma-F_contig173.16.2	g11910.t1	1203.99	1248.11	1261.94	620.748	NOBIAS
OG0008067	mRNA.Sphaerotrichia_firma-F_contig173.14.5	g11911.t1	47.9283	53.2832	44.9453	45.4281	NOBIAS
OG0008068	mRNA.Sphaerotrichia_firma-F_contig173.9.2	g11912.t1	75.806	109.711	71.8535	109.009	NOBIAS
OG0008069	mRNA.Sphaerotrichia_firma-F_contig173.6.1	g11913.t1	26.2057	22.9958	24.2486	21.4323	NOBIAS
OG0008070	mRNA.Sphaerotrichia_firma-F_contig173.1.3	g11915.t1	23.3699	19.9122	29.9645	31.2921	NOBIAS
OG0008071	mRNA.Sphaerotrichia-firma-M_Contig3648.2.2	g11916.t1	0.455007	0.128507	1.14508	0	MB
OG0008072	mRNA.Sphaerotrichia-firma-M_Contig3648.3.2	g11918.t1	58.8122	43.8193	79.4314	73.9974	NOBIAS
OG0002134	mRNA.Sphaerotrichia_firma-F_contig1552.10.1	g1192.t1	29.7661	28.6523	34.6809	25.2718	NOBIAS
OG0008073	mRNA.Sphaerotrichia_firma-F_contig3864.3.1	g11921.t1	3.38116	4.20506	4.18105	0.444864	NOBIAS
OG0008074	mRNA.Sphaerotrichia_firma-F_contig3864.2.2	g11922.t1	52.2634	77.1985	40.1062	39.6515	NOBIAS
OG0008075	mRNA.Sphaerotrichia_firma-F_contig2611.7.1	g11923.t1	42.9144	38.3098	48.6907	24.5644	NOBIAS
OG0008076	mRNA.Sphaerotrichia_firma-F_contig2611.4.1	g11924.t1	121.331	122.983	96.7605	48.7972	NOBIAS
OG0008077	mRNA.Sphaerotrichia_firma-F_contig2388.5.5	g11927.t1	9.76739	8.04793	15.4495	37.6939	MB
OG0008078	mRNA.Sphaerotrichia_firma-F_contig2388.3.9	g11928.t1	3.01022	3.34455	2.86924	1.85458	NOBIAS
OG0008079	mRNA.Sphaerotrichia_firma-F_contig2388.1.1	g11929.t1	0.954141	0.243924	2.56736	0.00926257	MB
OG0002135	mRNA.Sphaerotrichia_firma-F_contig1552.3.3	g1193.t1	12.0699	8.50674	17.0974	0	MB
OG0008080	mRNA.Sphaerotrichia_firma-F_contig4459.1.1	g11930.t1	8.98185	10.9404	8.98124	7.38122	NOBIAS
OG0008081	mRNA.Sphaerotrichia_firma-F_contig4652.1.1	g11931.t1	65.2107	68.8459	57.7186	69.4586	NOBIAS
OG0008082	mRNA.Sphaerotrichia_firma-F_contig1071.1.2	g11932.t1	52.3109	53.3365	48.4336	49.2474	NOBIAS
OG0008083	mRNA.Sphaerotrichia-firma-M_Contig1531.2.2	g11933.t1	123.191	39.6209	188.254	114.432	MB
OG0008084	mRNA.Sphaerotrichia_firma-F_contig2717.1.5	g11934.t1	72.6535	70.1712	82.6204	42.0357	NOBIAS
OG0008085	mRNA.Sphaerotrichia_firma-F_contig5325.4.2	g11935.t1	44.937	44.09	45.9662	20.1643	NOBIAS
OG0002136	mRNA.Sphaerotrichia-firma-M_Contig12114.1.1	g1195.t1	26.2544	31.325	23.8714	9.58124	NOBIAS
OG0008086	mRNA.Sphaerotrichia_firma-F_contig8829.2.1	g11951.t1	59.5475	69.322	57.4865	65.9217	NOBIAS
OG0008087	mRNA.Sphaerotrichia_firma-F_contig5082.1.1	g11953.t1	1.06159	0.221106	3.24488	0.170956	MB
OG0008088	mRNA.Sphaerotrichia-firma-M_Contig1361.4.2	g11954.t1	65.1924	64.7759	70.1317	189.785	NOBIAS
OG0008089	mRNA.Sphaerotrichia_firma-F_contig3546.1.1	g11955.t1	45.7497	24.2388	57.5906	28.371	NOBIAS
OG0008090	mRNA.Sphaerotrichia_firma-F_contig308.19.1	g11957.t1	53.9493	44.2564	62.0539	33.4961	NOBIAS
OG0008091	mRNA.Sphaerotrichia_firma-F_contig308.9.1	g11959.t1	2.26852	0.581671	10.0333	0	MB
OG0002137	mRNA.Sphaerotrichia_firma-F_contig4258.2.1	g1196.t1	17.8879	20.3765	16.5496	101.359	NOBIAS
OG0008092	mRNA.Sphaerotrichia_firma-F_contig308.6.1	g11960.t1	5.15302	4.36702	8.76247	2.21218	MB
OG0008093	mRNA.Sphaerotrichia_firma-F_contig308.3.1	g11962.t1	391.017	491.133	315.097	628.723	NOBIAS
OG0008094	mRNA.Sphaerotrichia_firma-F_contig5126.1.3	g11963.t1	9.49967	15.1124	10.7966	12.2783	NOBIAS
OG0008095	mRNA.Sphaerotrichia_firma-F_contig2989.2.2	g11964.t1	24.889	28.2729	18.9332	24.624	NOBIAS
OG0008096	mRNA.Sphaerotrichia_firma-F_contig2989.4.3	g11966.t1	166.588	174.925	153.974	199.061	NOBIAS
OG0008097	mRNA.Sphaerotrichia_firma-F_contig10176.1.1	g11967.t1	3.87741	0.538232	15.6781	0	MB
OG0008098	mRNA.Sphaerotrichia_firma-F_contig4242.1.2	g11969.t1	119.394	116.151	132.886	67.4415	NOBIAS
OG0002138	mRNA.Sphaerotrichia-firma-M_Contig5526.1.1	g1197.t1	41.0239	46.5416	45.3338	232.435	NOBIAS
OG0008099	mRNA.Sphaerotrichia_firma-F_contig2532.5.1	g11971.t1	1.9627	0.326697	6.06564	0.324306	MB
OG0008100	mRNA.Sphaerotrichia_firma-F_contig2532.4.1	g11973.t1	1.23742	0.343734	2.97867	0	MB
OG0008101	mRNA.Sphaerotrichia_firma-F_contig2532.2.1	g11974.t1	48.9145	56.0989	35.5942	55.4758	NOBIAS
OG0008102	mRNA.Sphaerotrichia_firma-F_contig605.6.1	g11975.t1	34.5221	47.1231	17.9496	23.0196	FB
OG0008103	mRNA.Sphaerotrichia_firma-F_contig605.1.2	g11976.t1	47.7858	57.981	43.4859	41.1756	NOBIAS
OG0008104	mRNA.Sphaerotrichia_firma-F_contig1621.10.2	g11980.t1	32.3184	33.6052	31.1305	25.3916	NOBIAS
OG0008105	mRNA.Sphaerotrichia_firma-F_contig169.8.1	g11981.t1	34.1523	30.5071	40.259	22.4294	NOBIAS
OG0008106	mRNA.Sphaerotrichia_firma-F_contig3079.4.2	g11982.t1	3.49249	5.99094	4.57946	42.1242	NOBIAS
OG0008107	mRNA.Sphaerotrichia_firma-F_contig3079.3.2	g11983.t1	15.8956	16.1344	18.5556	32.2527	NOBIAS
OG0008108	mRNA.Sphaerotrichia_firma-F_contig7123.3.2	g11986.t1	8.88649	1.8358	23.0976	0.0673258	MB
OG0008109	mRNA.Sphaerotrichia_firma-F_contig2168.8.1	g11988.t1	42.7523	45.5634	43.1628	97.0141	NOBIAS
OG0008110	mRNA.Sphaerotrichia_firma-F_contig2168.9.2	g11989.t1	57.5551	76.1429	57.9342	47.9458	NOBIAS
OG0002139	mRNA.Sphaerotrichia_firma-F_contig1363.6.2	g1199.t1	58.1763	60.2222	55.4737	13.3502	NOBIAS
OG0008111	mRNA.Sphaerotrichia-firma-M_Contig1053.14.1	g11990.t1	40.5114	34.0824	52.7596	15.3691	NOBIAS
OG0008112	mRNA.Sphaerotrichia_firma-F_contig1168.1.2	g11991.t1	92.0207	84.8561	106.01	57.5734	NOBIAS
OG0008113	mRNA.Sphaerotrichia_firma-F_contig1168.5.2	g11992.t1	75.0994	93.1004	40.3661	18.1582	FB
OG0008114	mRNA.Sphaerotrichia_firma-F_contig10991.1.1	g11993.t1	18.6213	17.0434	19.6823	16.8249	NOBIAS
OG0008115	mRNA.Sphaerotrichia_firma-F_contig3277.1.4	g11998.t1	60.318	68.0381	57.9323	19.3139	NOBIAS
OG0008116	mRNA.Sphaerotrichia_firma-F_contig2282.6.1	g11999.t1	157.574	188.661	136.514	243.566	NOBIAS
OG0001474	mRNA.Sphaerotrichia_firma-F_contig1496.2.92	g120.t1	16.9752	21.0322	12.5065	13.7974	NOBIAS
OG0002140	mRNA.Sphaerotrichia_firma-F_contig8980.1.1	g1200.t1	1138.31	996.266	1452.02	323.194	NOBIAS
OG0008117	mRNA.Sphaerotrichia_firma-F_contig2282.5.1	g12000.t1	17.057	17.2169	15.4852	23.1954	NOBIAS
OG0008118	mRNA.Sphaerotrichia-firma-M_Contig2610.1.3	g12007.t1	57.614	55.5219	60.9062	83.9788	NOBIAS
OG0002141	mRNA.Sphaerotrichia_firma-F_contig8980.5.1	g1201.t1	178.051	154.314	181.15	312.409	NOBIAS
OG0008119	mRNA.Sphaerotrichia_firma-F_contig17000.1.1	g12016.t1	26.7588	35.6094	24.9112	24.769	NOBIAS
OG0008120	mRNA.Sphaerotrichia_firma-F_contig10385.1.2	g12017.t1	14.5679	14.8791	17.4855	27.4061	NOBIAS
OG0002142	mRNA.Sphaerotrichia_firma-F_contig9365.2.1	g1202.t1	99.9088	80.807	113.507	48.7794	NOBIAS
OG0008121	mRNA.Sphaerotrichia_firma-F_contig9121.3.1	g12023.t1	127.624	137.886	122.554	69.2176	NOBIAS
OG0008122	mRNA.Sphaerotrichia_firma-F_contig4311.1.1	g12025.t1	119.378	132.897	93.2689	96.247	NOBIAS
OG0008123	mRNA.Sphaerotrichia_firma-F_contig1067.9.2	g12027.t1	50.2501	54.5148	48.724	71.7536	NOBIAS
OG0008124	mRNA.Sphaerotrichia_firma-F_contig6024.1.1	g12028.t1	42.1212	48.1024	41.1738	46.0638	NOBIAS
OG0008125	mRNA.Sphaerotrichia_firma-F_contig11466.1.1	g12029.t1	47.6918	58.3492	38.7027	37.8237	NOBIAS
OG0008126	mRNA.Sphaerotrichia_firma-F_contig9332.2.1	g12030.t1	19.5998	23.0477	15.6054	24.4121	NOBIAS
OG0008127	mRNA.Sphaerotrichia_firma-F_contig2340.1.3	g12032.t1	22.72	52.2612	11.9014	29.3378	FB
OG0008128	mRNA.Sphaerotrichia_firma-F_contig11243.1.1	g12033.t1	19.7825	21.9389	17.7321	32.3115	NOBIAS
OG0008129	mRNA.Sphaerotrichia_firma-F_contig4191.1.2	g12034.t1	9.01752	10.2342	10.8341	15.3936	NOBIAS
OG0008130	mRNA.Sphaerotrichia_firma-F_contig5045.2.1	g12037.t1	2.30398	0.485483	7.16095	68.8491	MB
OG0008131	mRNA.Sphaerotrichia_firma-F_contig8126.1.1	g12039.t1	101.523	82.2864	121.217	80.2225	NOBIAS
OG0002143	mRNA.Sphaerotrichia-firma-M_Contig5069.3.1	g1204.t1	11.3956	10.1636	12.654	15.844	NOBIAS
OG0008132	mRNA.Sphaerotrichia_firma-F_contig590.3.1	g12041.t1	16.9349	25.21	14.5936	21.3061	NOBIAS
OG0008133	mRNA.Sphaerotrichia_firma-F_contig25533.1.1	g12042.t1	22.3566	23.9756	21.5921	10.059	NOBIAS
OG0008134	mRNA.Sphaerotrichia_firma-F_contig1431.1.18	g12044.t1	11.019	12.9306	9.58765	5.40813	NOBIAS
OG0008135	mRNA.Sphaerotrichia_firma-F_contig1431.9.1	g12045.t1	61.6244	79.44	55.7799	63.6027	NOBIAS
OG0008136	mRNA.Sphaerotrichia_firma-F_contig9996.2.3	g12047.t1	89.8187	79.3201	96.1791	104.788	NOBIAS
OG0008137	mRNA.Sphaerotrichia-firma-M_Contig202.12.1	g12048.t1	270.146	237.088	285.252	306.794	NOBIAS
OG0008138	mRNA.Sphaerotrichia-firma-M_Contig202.1.8	g12049.t1	33.3996	32.3844	33.1314	32.8489	NOBIAS
OG0002144	mRNA.Sphaerotrichia_firma-F_contig619.1.4	g1205.t1	36.4123	20.1863	42.0848	24.2612	NOBIAS
OG0008139	mRNA.Sphaerotrichia_firma-F_contig216.4.2	g12052.t1	47.2955	49.8915	63.9442	56.2977	NOBIAS
OG0008140	mRNA.Sphaerotrichia_firma-F_contig9589.2.1	g12053.t1	33.5478	36.9402	32.5923	16.6151	NOBIAS
OG0008141	mRNA.Sphaerotrichia-firma-M_Contig921.9.1	g12055.t1	19.3936	20.6095	18.2631	68.4034	NOBIAS
OG0008142	mRNA.Sphaerotrichia_firma-F_contig18536.1.1	g12058.t1	40.9666	38.294	43.2095	7.34707	NOBIAS
OG0008143	mRNA.Sphaerotrichia_firma-F_contig18474.1.1	g12059.t1	59.9857	62.2254	59.9379	144.363	NOBIAS
OG0002145	mRNA.Sphaerotrichia-firma-M_Contig1743.6.1	g1206.t1	8.6645	12.9983	6.29705	10.8471	NOBIAS
OG0008144	mRNA.Sphaerotrichia_firma-F_contig4604.3.1	g12060.t1	32.3642	31.7951	36.868	45.6184	NOBIAS
OG0008145	mRNA.Sphaerotrichia_firma-F_contig4604.2.1	g12061.t1	76.5808	69.2531	81.2288	106.131	NOBIAS
OG0008146	mRNA.Sphaerotrichia_firma-F_contig2376.1.2	g12062.t1	16.7459	14.3144	23.2076	14.4856	NOBIAS
OG0008147	mRNA.Sphaerotrichia_firma-F_contig2376.3.2	g12063.t1	59.2755	60.5931	56.0785	37.9127	NOBIAS
OG0008148	mRNA.Sphaerotrichia_firma-F_contig2023.1.1	g12064.t1	10.9586	12.5701	8.92897	28.7428	NOBIAS
OG0008149	mRNA.Sphaerotrichia_firma-F_contig2023.3.2	g12065.t1	1834.61	2379.23	1660.48	3788.22	NOBIAS
OG0008150	mRNA.Sphaerotrichia_firma-F_contig2023.9.1	g12066.t1	131.607	114.729	146.312	247.858	NOBIAS
OG0008151	mRNA.Sphaerotrichia_firma-F_contig216.2.1	g12067.t1	21.3101	29.2354	17.3358	13.256	NOBIAS
OG0008152	mRNA.Sphaerotrichia_firma-F_contig216.1.1	g12069.t1	0.236689	0	0.649873	4.43196	MB
OG0002146	mRNA.Sphaerotrichia-firma-M_Contig1743.9.1	g1207.t1	40.8271	47.1986	39.5156	23.9414	NOBIAS
OG0008153	mRNA.Sphaerotrichia_firma-F_contig3357.1.1	g12070.t1	0.590887	0.142073	1.63577	1.9135	MB
OG0008154	mRNA.Sphaerotrichia_firma-F_contig1213.5.2	g12071.t1	11.8623	11.385	12.4129	36.9395	NOBIAS
OG0008155	mRNA.Sphaerotrichia_firma-F_contig2101.1.1	g12074.t1	0.498972	0.129829	1.28608	0.0105546	MB
OG0008156	mRNA.Sphaerotrichia_firma-F_contig1212.3.2	g12076.t1	8.60658	11.3465	6.48717	7.91078	NOBIAS
OG0008157	mRNA.Sphaerotrichia_firma-F_contig1212.5.1	g12077.t1	7.96777	10.0673	6.81248	9.83199	NOBIAS
OG0008158	mRNA.Sphaerotrichia_firma-F_contig2482.1.4	g12079.t1	13.3277	4.59825	22.498	0.0379357	MB
OG0002147	mRNA.Sphaerotrichia_firma-F_contig6357.2.1	g1208.t1	30.0766	31.788	25.548	74.332	NOBIAS
OG0008159	mRNA.Sphaerotrichia_firma-F_contig864.5.3	g12083.t1	120.194	133.62	115.625	197.961	NOBIAS
OG0008160	mRNA.Sphaerotrichia_firma-F_contig864.6.1	g12084.t1	62.5027	58.5565	53.3196	75.2687	NOBIAS
OG0008161	mRNA.Sphaerotrichia_firma-F_contig208.13.1	g12086.t1	72.422	83.6464	54.9846	55.6311	NOBIAS
OG0008162	mRNA.Sphaerotrichia_firma-F_contig208.9.2	g12087.t1	429.114	323.897	493.154	197.363	NOBIAS
OG0008163	mRNA.Sphaerotrichia_firma-F_contig410.10.1	g12093.t1	61.9288	63.3055	61.2073	38.3505	NOBIAS
OG0008164	mRNA.Sphaerotrichia_firma-F_contig2218.3.1	g12094.t1	54.4595	46.1149	61.8695	28.8442	NOBIAS
OG0008165	mRNA.Sphaerotrichia_firma-F_contig2218.6.1	g12095.t1	55.4449	58.1805	48.4445	82.9648	NOBIAS
OG0008166	mRNA.Sphaerotrichia_firma-F_contig2218.1.1	g12096.t1	1.78927	0.298743	3.6627	0	MB
OG0008167	mRNA.Sphaerotrichia_firma-F_contig4087.7.1	g12097.t1	40.3578	41.3068	40.5425	37.6264	NOBIAS
OG0008168	mRNA.Sphaerotrichia_firma-F_contig4087.1.1	g12098.t1	78.0156	78.385	78.5205	109.717	NOBIAS
OG0008169	mRNA.Sphaerotrichia_firma-F_contig2711.4.1	g12099.t1	42.3376	39.8151	43.3387	96.0093	NOBIAS
OG0001475	mRNA.Sphaerotrichia_firma-F_contig1539.2.1	g121.t1	44.3219	41.7063	45.5353	23.2204	NOBIAS
OG0008170	mRNA.Sphaerotrichia_firma-F_contig2711.2.2	g12100.t1	13.0433	12.4442	13.8317	12.7695	NOBIAS
OG0008171	mRNA.Sphaerotrichia_firma-F_contig1824.1.1	g12101.t1	0.818824	0.0723773	3.12748	0.48123	MB
OG0008172	mRNA.Sphaerotrichia_firma-F_contig2565.1.1	g12106.t1	45.3727	46.6997	48.9267	66.2817	NOBIAS
OG0008173	mRNA.Sphaerotrichia_firma-F_contig2565.4.1	g12107.t1	23.4044	22.4902	24.6147	30.0931	NOBIAS
OG0008174	mRNA.Sphaerotrichia_firma-F_contig2711.1.2	g12108.t1	25.8147	29.2079	23.0755	16.2815	NOBIAS
OG0008175	mRNA.Sphaerotrichia_firma-F_contig4546.1.6	g12110.t1	79.0779	86.972	75.1213	116.443	NOBIAS
OG0008176	mRNA.Sphaerotrichia_firma-F_contig18139.1.1	g12119.t1	31.267	28.1324	36.1114	41.222	NOBIAS
OG0008177	mRNA.Sphaerotrichia_firma-F_contig1560.6.1	g12121.t1	42.8226	47.2102	44.6528	34.8242	NOBIAS
OG0008178	mRNA.Sphaerotrichia_firma-F_contig1560.1.1	g12122.t1	1.57871	0.31505	3.06231	0.161021	MB
OG0008179	mRNA.Sphaerotrichia_firma-F_contig710.1.2	g12123.t1	12.3388	17.7067	14.5179	3.80277	NOBIAS
OG0008180	mRNA.Sphaerotrichia_firma-F_contig710.3.3	g12124.t1	8.82817	11.5467	7.78385	9.20983	NOBIAS
OG0008181	mRNA.Sphaerotrichia_firma-F_contig710.6.1	g12126.t1	1.65637	0.284943	4.06782	29.2885	MB
OG0008182	mRNA.Sphaerotrichia_firma-F_contig710.8.1	g12127.t1	12.7646	8.36523	15.9551	104.363	NOBIAS
OG0008183	mRNA.Sphaerotrichia_firma-F_contig65.3.12	g12128.t1	1.26273	0.760633	2.17208	0.313298	NOBIAS
OG0008184	mRNA.Sphaerotrichia-firma-M_Contig705.2.5	g12129.t1	12.8758	13.842	13.2817	15.5615	NOBIAS
OG0008185	mRNA.Sphaerotrichia_firma-F_contig6490.1.1	g12131.t1	0	0	0	9.36697	NOBIAS
OG0008186	mRNA.Sphaerotrichia_firma-F_contig65.3.9	g12132.t1	147.86	128.435	160.063	66.5649	NOBIAS
OG0008187	mRNA.Sphaerotrichia_firma-F_contig65.11.1	g12133.t1	7.59709	8.74653	5.66777	16.8808	NOBIAS
OG0008188	mRNA.Sphaerotrichia_firma-F_contig65.15.1	g12134.t1	12.3392	17.1789	14.6541	11.5335	NOBIAS
OG0008189	mRNA.Sphaerotrichia_firma-F_contig65.18.1	g12135.t1	40.8595	25.697	55.1357	34.1192	NOBIAS
OG0008190	mRNA.Sphaerotrichia_firma-F_contig6750.1.1	g12136.t1	150.527	159.846	140.746	123.136	NOBIAS
OG0008191	mRNA.Sphaerotrichia_firma-F_contig163.13.7	g12137.t1	18.7864	2.80052	39.4647	7.41888	MB
OG0008192	mRNA.Sphaerotrichia_firma-F_contig641.7.11	g12138.t1	17.2443	18.0395	18.7271	21.6001	NOBIAS
OG0008193	mRNA.Sphaerotrichia_firma-F_contig641.4.2	g12139.t1	69.9784	58.8452	80.8276	87.5712	NOBIAS
OG0008194	mRNA.Sphaerotrichia_firma-F_contig1500.8.3	g12143.t1	36.9234	43.165	35.7896	41.1253	NOBIAS
OG0008195	mRNA.Sphaerotrichia_firma-F_contig572.3.1	g12144.t1	1.86969	0.330057	5.10021	1.03869	MB
OG0008196	mRNA.Sphaerotrichia_firma-F_contig572.4.1	g12146.t1	0.28917	0.0463064	1.39175	0	MB
OG0008197	mRNA.Sphaerotrichia_firma-F_contig572.5.1	g12147.t1	139.621	203.135	145.646	168.566	NOBIAS
OG0008198	mRNA.Sphaerotrichia_firma-F_contig572.8.1	g12148.t1	1.53477	0.282801	4.59234	0.0135729	MB
OG0008199	mRNA.Sphaerotrichia_firma-F_contig6864.2.1	g12150.t1	21.384	24.8784	21.3453	28.7304	NOBIAS
OG0008200	mRNA.Sphaerotrichia_firma-F_contig2358.1.2	g12151.t1	5.1252	7.91026	5.74746	3.78296	NOBIAS
OG0008201	mRNA.Sphaerotrichia_firma-F_contig3629.2.1	g12152.t1	2.49684	3.96621	2.58476	2.65302	NOBIAS
OG0008202	mRNA.Sphaerotrichia_firma-F_contig3629.8.1	g12153.t1	299.952	388.725	220.828	325.713	NOBIAS
OG0008203	mRNA.Sphaerotrichia_firma-F_contig2146.4.1	g12154.t1	1482.69	1428.91	1532.55	641.221	NOBIAS
OG0008204	mRNA.Sphaerotrichia_firma-F_contig2146.2.2	g12157.t1	30.517	37.4285	40.3674	10.6417	NOBIAS
OG0008205	mRNA.Sphaerotrichia_firma-F_contig3215.1.1	g12158.t1	246.142	110.736	350.958	72.7091	MB
OG0008206	mRNA.Sphaerotrichia_firma-F_contig3215.2.1	g12159.t1	201.608	102.088	278.965	98.6427	MB
OG0002148	mRNA.Sphaerotrichia_firma-F_contig20292.1.1	g1216.t1	29.2231	22.5577	36.491	22.5572	NOBIAS
OG0008207	mRNA.Sphaerotrichia_firma-F_contig3215.7.1	g12160.t1	0.377892	0.0182754	1.21956	0.1756	MB
OG0008208	mRNA.Sphaerotrichia-firma-M_Contig3909.1.1	g12161.t1	2.1913	1.11916	4.46112	0.866232	MB
OG0008209	mRNA.Sphaerotrichia_firma-F_contig607.1.2	g12162.t1	76.3819	106.234	71.1285	58.8374	NOBIAS
OG0008210	mRNA.Sphaerotrichia_firma-F_contig607.6.1	g12163.t1	280	247.864	298.522	174.17	NOBIAS
OG0008211	mRNA.Sphaerotrichia_firma-F_contig607.12.1	g12164.t1	6729.99	5731.88	7817.9	2421.95	NOBIAS
OG0008212	mRNA.Sphaerotrichia_firma-F_contig436.9.1	g12166.t1	16.9229	16.4167	18.0196	9.15494	NOBIAS
OG0008213	mRNA.Sphaerotrichia_firma-F_contig436.6.1	g12167.t1	44.4634	32.3453	56.333	32.9429	NOBIAS
OG0008214	mRNA.Sphaerotrichia-firma-M_Contig173.12.2	g12168.t1	15.7805	22.0235	10.9139	13.3857	NOBIAS
OG0008215	mRNA.Sphaerotrichia_firma-F_contig436.4.1	g12169.t1	233.689	212.894	249.104	100.668	NOBIAS
OG0002149	mRNA.Sphaerotrichia_firma-F_contig9333.1.2	g1217.t1	27.3622	33.2504	19.8916	27.1336	NOBIAS
OG0008216	mRNA.Sphaerotrichia-firma-M_Contig173.8.1	g12170.t1	2.56719	0.570167	6.67056	1.03677	MB
OG0008217	mRNA.Sphaerotrichia_firma-F_contig436.2.1	g12171.t1	0.210356	0.139206	0.492212	0.0176428	NOBIAS
OG0008218	mRNA.Sphaerotrichia_firma-F_contig541.13.1	g12174.t1	5.57466	5.30879	7.13171	14.2696	NOBIAS
OG0008219	mRNA.Sphaerotrichia_firma-F_contig1428.1.1	g12175.t1	2.59152	3.54095	2.84652	5.94497	NOBIAS
OG0008220	mRNA.Sphaerotrichia_firma-F_contig1428.3.2	g12176.t1	31.1455	30.0427	29.2824	23.4971	NOBIAS
OG0008221	mRNA.Sphaerotrichia_firma-F_contig1428.7.2	g12177.t1	22.5627	22.0014	22.0672	10.7756	NOBIAS
OG0008222	mRNA.Sphaerotrichia_firma-F_contig6750.3.1	g12178.t1	105.315	111.039	97.5643	110.516	NOBIAS
OG0002150	mRNA.Sphaerotrichia-firma-M_Contig977.1.2	g1218.t1	92.5426	92.0502	95.0496	51.0514	NOBIAS
OG0008223	mRNA.Sphaerotrichia_firma-F_contig5167.1.5	g12180.t1	22.9377	23.8	24.386	10.2782	NOBIAS
OG0008224	mRNA.Sphaerotrichia_firma-F_contig42.1.2	g12182.t1	56.231	52.6375	62.1539	74.1121	NOBIAS
OG0008225	mRNA.Sphaerotrichia_firma-F_contig42.3.1	g12185.t1	65.6697	69.036	70.4531	57.764	NOBIAS
OG0008226	mRNA.Sphaerotrichia_firma-F_contig42.7.1	g12186.t1	18.2034	12.7499	25.0959	19.0772	MB
OG0008227	mRNA.Sphaerotrichia-firma-M_Contig302.13.9	g12188.t1	1.15645	0.0460294	2.63259	32.8003	MB
OG0008228	mRNA.Sphaerotrichia_firma-F_contig42.11.1	g12189.t1	13.0751	16.2293	16.6173	6.4813	NOBIAS
OG0008229	mRNA.Sphaerotrichia_firma-F_contig42.12.1	g12190.t1	49.4511	48.7069	48.2999	22.8022	NOBIAS
OG0008230	mRNA.Sphaerotrichia_firma-F_contig20695.1.1	g12195.t1	12.0567	23.241	0	3274.87	FB
OG0008231	mRNA.Sphaerotrichia_firma-F_contig1253.8.1	g12196.t1	30.506	28.6355	29.2951	25.2476	NOBIAS
OG0008232	mRNA.Sphaerotrichia_firma-F_contig1253.4.4	g12197.t1	26.0991	25.7414	24.7238	16.107	NOBIAS
OG0008233	mRNA.Sphaerotrichia-firma-M_Contig868.7.1	g12198.t1	0.676675	0.0230399	2.23009	0.0147759	MB
OG0008234	mRNA.Sphaerotrichia-firma-M_Contig868.8.1	g12199.t1	60.6765	65.5046	55.4154	30.5514	NOBIAS
OG0001476	mRNA.Sphaerotrichia_firma-F_contig12313.2.1	g122.t1	34.7546	35.2751	33.0865	22.1167	NOBIAS
OG0002151	mRNA.Sphaerotrichia_firma-F_contig2990.1.4	g1220.t1	25.891	24.9468	27.6929	98.1361	NOBIAS
OG0008235	mRNA.Sphaerotrichia_firma-F_contig5638.1.4	g12200.t1	37.0701	32.7167	37.9951	88.7434	NOBIAS
OG0008236	mRNA.Sphaerotrichia-firma-M_Contig3792.7.1	g12201.t1	0.98978	0	2.25161	14.422	MB
OG0008237	mRNA.Sphaerotrichia_firma-F_contig3722.1.1	g12202.t1	129.522	88.2092	174.701	111.224	NOBIAS
OG0008238	mRNA.Sphaerotrichia_firma-F_contig3722.4.3	g12203.t1	13.741	11.4037	15.837	6.70506	NOBIAS
OG0008239	mRNA.Sphaerotrichia-firma-M_Contig6443.4.1	g12204.t1	35.647	25.061	45.4352	27.8628	NOBIAS
OG0008240	mRNA.Sphaerotrichia_firma-F_contig1464.1.20	g12209.t1	24.8065	26.1527	23.4131	44.8667	NOBIAS
OG0002152	mRNA.Sphaerotrichia_firma-F_contig2990.3.1	g1221.t1	23.4256	19.1638	26.1995	120.591	NOBIAS
OG0008241	mRNA.Sphaerotrichia_firma-F_contig251.1.1	g12210.t1	11.0379	13.5779	10.8898	25.2634	NOBIAS
OG0008242	mRNA.Sphaerotrichia_firma-F_contig251.2.1	g12211.t1	94.6677	94.4824	96.8504	246.447	NOBIAS
OG0008243	mRNA.Sphaerotrichia_firma-F_contig251.11.1	g12213.t1	85.6798	80.6087	92.2598	133.118	NOBIAS
OG0008244	mRNA.Sphaerotrichia_firma-F_contig251.17.1	g12215.t1	46.4094	54.3706	43.0446	40.2319	NOBIAS
OG0008245	mRNA.Sphaerotrichia_firma-F_contig635.2.4	g12219.t1	13.373	14.1621	12.8599	9.76304	NOBIAS
OG0002153	mRNA.Sphaerotrichia_firma-F_contig2990.8.1	g1222.t1	22.3131	26.8876	22.294	10.3194	NOBIAS
OG0008246	mRNA.Sphaerotrichia_firma-F_contig635.5.1	g12220.t1	116.631	101.299	134.2	101.574	NOBIAS
OG0008247	mRNA.Sphaerotrichia_firma-F_contig2661.1.1	g12221.t1	24.2398	32.8205	21.954	36.7307	NOBIAS
OG0008248	mRNA.Sphaerotrichia_firma-F_contig693.1.2	g12222.t1	6.87131	11.4631	2.69047	0	FB
OG0008249	mRNA.Sphaerotrichia_firma-F_contig1697.2.1	g12225.t1	44.3814	34.3256	50.8763	220.981	NOBIAS
OG0008250	mRNA.Sphaerotrichia_firma-F_contig4116.1.1	g12226.t1	27.4649	29.0907	26.866	14.4676	NOBIAS
OG0008251	mRNA.Sphaerotrichia_firma-F_contig5078.3.2	g12228.t1	78.9128	90.9378	80.1259	101.567	NOBIAS
OG0008252	mRNA.Sphaerotrichia_firma-F_contig3485.5.2	g12229.t1	172.087	164.404	181.178	92.8512	NOBIAS
OG0002154	mRNA.Sphaerotrichia_firma-F_contig5485.2.1	g1223.t1	481.468	503.152	431.942	172.403	NOBIAS
OG0008253	mRNA.Sphaerotrichia_firma-F_contig1638.5.1	g12234.t1	7.56417	10.0472	6.05884	6.45171	NOBIAS
OG0008254	mRNA.Sphaerotrichia_firma-F_contig1638.1.1	g12237.t1	15.5812	13.5328	18.7892	23.0881	NOBIAS
OG0008255	mRNA.Sphaerotrichia_firma-F_contig8058.1.1	g12240.t1	6.50945	8.66144	7.82284	18.4955	NOBIAS
OG0008256	mRNA.Sphaerotrichia_firma-F_contig5768.1.1	g12241.t1	4.35919	0.105237	8.7083	0.612758	MB
OG0008257	mRNA.Sphaerotrichia_firma-F_contig2449.2.2	g12242.t1	42.0644	47.0912	43.9008	25.455	NOBIAS
OG0008258	mRNA.Sphaerotrichia_firma-F_contig7487.1.3	g12243.t1	68.706	52.7326	99.6761	98.9291	MB
OG0008259	mRNA.Sphaerotrichia_firma-F_contig1156.3.1	g12247.t1	71.2566	106.597	57.9207	42.422	NOBIAS
OG0008260	mRNA.Sphaerotrichia_firma-F_contig7101.1.1	g12248.t1	36.5172	47.2051	30.3473	11.9622	NOBIAS
OG0008261	mRNA.Sphaerotrichia_firma-F_contig2207.2.17	g12249.t1	71.3821	69.8946	68.9061	74.9684	NOBIAS
OG0008262	mRNA.Sphaerotrichia_firma-F_contig4513.1.4	g12251.t1	6.39662	7.57681	6.48702	9.27415	NOBIAS
OG0008263	mRNA.Sphaerotrichia_firma-F_contig2316.1.2	g12252.t1	13.1253	15.9015	13.1827	26.1923	NOBIAS
OG0008264	mRNA.Sphaerotrichia-firma-M_Contig6755.1.1	g12256.t1	37.267	38.1708	36.1766	21.8518	NOBIAS
OG0008265	mRNA.Sphaerotrichia_firma-F_contig588.4.2	g12265.t1	313.657	277.98	339.539	892.388	NOBIAS
OG0008266	mRNA.Sphaerotrichia-firma-M_Contig183.6.2	g12266.t1	16.2511	19.9604	15.371	8.19629	NOBIAS
OG0008267	mRNA.Sphaerotrichia_firma-F_contig3190.2.1	g12268.t1	94.7376	83.7543	101.492	120.23	NOBIAS
OG0008268	mRNA.Sphaerotrichia_firma-F_contig3190.5.1	g12269.t1	12.6962	13.8666	12.1302	31.1449	NOBIAS
OG0002155	mRNA.Sphaerotrichia_firma-F_contig4772.3.3	g1227.t1	19.3183	22.3412	19.5675	17.1439	NOBIAS
OG0008269	mRNA.Sphaerotrichia_firma-F_contig1156.7.2	g12270.t1	17.1097	18.4991	13.7926	26.4043	NOBIAS
OG0008270	mRNA.Sphaerotrichia_firma-F_contig171.6.2	g12271.t1	16.8138	17.5434	15.2614	17.5176	NOBIAS
OG0008271	mRNA.Sphaerotrichia_firma-F_contig1021.3.1	g12272.t1	53.4316	56.4997	47.5025	45.7545	NOBIAS
OG0008272	mRNA.Sphaerotrichia-firma-M_Contig109.14.2	g12274.t1	0.50042	0.0998683	1.68543	0	MB
OG0008273	mRNA.Sphaerotrichia_firma-F_contig48.9.1	g12276.t1	35.1317	30.7975	37.4665	97.4747	NOBIAS
OG0008274	mRNA.Sphaerotrichia_firma-F_contig1501.1.2	g12277.t1	5.85318	7.59543	5.31656	2.29497	NOBIAS
OG0002156	mRNA.Sphaerotrichia_firma-F_contig5743.1.3	g1228.t1	27.9882	30.5327	25.0433	26.6236	NOBIAS
OG0008275	mRNA.Sphaerotrichia_firma-F_contig2246.2.1	g12285.t1	38.0147	47.2313	35.3811	35.7469	NOBIAS
OG0008276	mRNA.Sphaerotrichia_firma-F_contig2299.8.1	g12295.t1	10.1049	16.3279	9.09641	21.9124	NOBIAS
OG0008277	mRNA.Sphaerotrichia_firma-F_contig2299.5.1	g12296.t1	4.02044	3.77141	3.44524	67.0686	NOBIAS
OG0008278	mRNA.Sphaerotrichia_firma-F_contig2299.3.4	g12297.t1	27.4207	24.2355	22.6141	70.4527	NOBIAS
OG0001477	mRNA.Sphaerotrichia_firma-F_contig851.6.1	g123.t1	115.004	90.1651	126.407	95.9362	NOBIAS
OG0008279	mRNA.Sphaerotrichia_firma-F_contig3108.4.1	g12301.t1	3.80039	2.46509	5.58016	1.23546	MB
OG0008280	mRNA.Sphaerotrichia_firma-F_contig1172.6.2	g12303.t1	6.02745	10.0047	7.56055	3.97467	NOBIAS
OG0008281	mRNA.Sphaerotrichia_firma-F_contig1172.4.1	g12304.t1	20.9544	26.6103	26.8198	7.35746	NOBIAS
OG0008282	mRNA.Sphaerotrichia_firma-F_contig8683.1.1	g12305.t1	165.985	163.164	174.07	120.978	NOBIAS
OG0008283	mRNA.Sphaerotrichia_firma-F_contig3240.1.1	g12306.t1	81.2106	99.8933	75.6828	67.5261	NOBIAS
OG0008284	mRNA.Sphaerotrichia_firma-F_contig1032.8.2	g12308.t1	12.3002	12.4675	11.6077	10.6006	NOBIAS
OG0008285	mRNA.Sphaerotrichia-firma-M_Contig1391.7.1	g12309.t1	85.6274	68.859	79.9434	6.15535	NOBIAS
OG0002157	mRNA.Sphaerotrichia_firma-F_contig2208.1.3	g1231.t1	1956.72	1563.86	2106.02	3320.57	NOBIAS
OG0008286	mRNA.Sphaerotrichia_firma-F_contig1032.1.1	g12310.t1	64.0236	36.3708	84.1903	30.7482	NOBIAS
OG0008287	mRNA.Sphaerotrichia_firma-F_contig3127.4.2	g12311.t1	196.346	151.485	207.437	260.275	NOBIAS
OG0008288	mRNA.Sphaerotrichia_firma-F_contig3127.7.2	g12312.t1	81.6422	89.4817	76.0733	64.7227	NOBIAS
OG0008289	mRNA.Sphaerotrichia_firma-F_contig11501.1.1	g12313.t1	26.8487	28.7453	27.244	9.94585	NOBIAS
OG0008290	mRNA.Sphaerotrichia-firma-M_Contig6327.2.3	g12315.t1	12.0609	12.2143	13.2885	26.9063	NOBIAS
OG0008291	mRNA.Sphaerotrichia_firma-F_contig10589.1.1	g12316.t1	0.569557	0.103914	1.76576	6.63967	MB
OG0008292	mRNA.Sphaerotrichia_firma-F_contig6285.2.1	g12317.t1	65.3721	57.7321	69.4075	54.362	NOBIAS
OG0008293	mRNA.Sphaerotrichia_firma-F_contig6285.4.1	g12318.t1	0.469068	0	1.5914	0.115233	MB
OG0002158	mRNA.Sphaerotrichia-firma-M_Contig5865.4.1	g1232.t1	89.6776	91.9272	94.588	11.4094	NOBIAS
OG0008294	mRNA.Sphaerotrichia_firma-F_contig444.16.2	g12325.t1	14.1925	16.6922	13.2037	7.55726	NOBIAS
OG0008295	mRNA.Sphaerotrichia_firma-F_contig444.7.1	g12329.t1	112.832	105.287	124.337	164.051	NOBIAS
OG0002159	mRNA.Sphaerotrichia_firma-F_contig2410.4.1	g1233.t1	2.51053	3.97877	1.91144	20.625	NOBIAS
OG0008296	mRNA.Sphaerotrichia_firma-F_contig444.6.1	g12330.t1	0.806848	0.258679	1.84492	0.592616	MB
OG0008297	mRNA.Sphaerotrichia_firma-F_contig444.1.4	g12332.t1	77.5061	95.9893	65.7546	64.3019	NOBIAS
OG0008298	mRNA.Sphaerotrichia_firma-F_contig2497.1.1	g12333.t1	32.1857	31.27	33.1947	42.1911	NOBIAS
OG0008299	mRNA.Sphaerotrichia-firma-M_Contig2213.4.1	g12334.t1	6.35143	0.021321	12.5321	1.8188	MB
OG0008300	mRNA.Sphaerotrichia-firma-M_Contig2213.1.1	g12335.t1	27.6699	34.8528	20.2532	24.9187	NOBIAS
OG0008301	mRNA.Sphaerotrichia_firma-F_contig5366.2.1	g12336.t1	21.9627	20.4606	23.3084	23.6147	NOBIAS
OG0008302	mRNA.Sphaerotrichia_firma-F_contig2138.4.10	g12338.t1	22.9177	24.8213	19.7845	38.9017	FB
OG0002160	mRNA.Sphaerotrichia_firma-F_contig2410.8.1	g1234.t1	9.13155	12.6879	7.62108	17.6226	NOBIAS
OG0008303	mRNA.Sphaerotrichia_firma-F_contig1397.9.1	g12340.t1	200.201	181.232	220.733	188.289	NOBIAS
OG0008304	mRNA.Sphaerotrichia_firma-F_contig1397.6.2	g12341.t1	28.017	26.6559	27.225	29.2823	NOBIAS
OG0008305	mRNA.Sphaerotrichia_firma-F_contig1646.6.1	g12343.t1	90.901	78.7431	79.9388	81.1707	NOBIAS
OG0008306	mRNA.Sphaerotrichia_firma-F_contig1646.5.1	g12344.t1	47.0257	79.1085	43.5201	76.7509	NOBIAS
OG0008307	mRNA.Sphaerotrichia_firma-F_contig1646.2.1	g12345.t1	721.608	781.079	699.722	992.868	NOBIAS
OG0008308	mRNA.Sphaerotrichia_firma-F_contig242.9.1	g12346.t1	19.8298	22.0862	16.681	70.1914	NOBIAS
OG0008309	mRNA.Sphaerotrichia_firma-F_contig242.6.1	g12347.t1	47.3269	50.3612	47.2329	57.9327	NOBIAS
OG0008310	mRNA.Sphaerotrichia_firma-F_contig242.4.1	g12349.t1	0.505848	0.111019	1.78103	0.48876	MB
OG0008311	mRNA.Sphaerotrichia-firma-M_Contig2689.3.1	g12350.t1	14.0692	14.6103	15.2671	27.7497	NOBIAS
OG0008312	mRNA.Sphaerotrichia_firma-F_contig12205.2.2	g12351.t1	65.797	63.6193	62.9884	67.8496	NOBIAS
OG0008313	mRNA.Sphaerotrichia_firma-F_contig824.5.2	g12352.t1	3.06884	2.64839	3.79547	3.07446	NOBIAS
OG0008314	mRNA.Sphaerotrichia_firma-F_contig824.1.2	g12353.t1	10.6748	6.61727	16.3349	8.34834	MB
OG0008315	mRNA.Sphaerotrichia_firma-F_contig1988.2.3	g12355.t1	8.42483	10.1988	8.37981	15.1933	NOBIAS
OG0008316	mRNA.Sphaerotrichia_firma-F_contig5074.1.1	g12356.t1	2.79407	0.976471	4.21341	0	MB
OG0008317	mRNA.Sphaerotrichia_firma-F_contig582.1.1	g12357.t1	2.71469	0.347503	4.13037	0	MB
OG0008318	mRNA.Sphaerotrichia_firma-F_contig582.2.1	g12358.t1	0.70653	0	2.87757	0.0414193	MB
OG0008319	mRNA.Sphaerotrichia_firma-F_contig582.6.1	g12359.t1	80.1939	90.845	87.5569	74.5343	NOBIAS
OG0002161	mRNA.Sphaerotrichia_firma-F_contig15430.1.1	g1236.t1	219.77	201.871	246.608	46.1712	NOBIAS
OG0008320	mRNA.Sphaerotrichia_firma-F_contig582.9.1	g12360.t1	46.827	42.4503	47.0381	43.7341	NOBIAS
OG0008321	mRNA.Sphaerotrichia_firma-F_contig1312.1.3	g12361.t1	34.7479	36.994	32.1549	46.7757	NOBIAS
OG0008322	mRNA.Sphaerotrichia_firma-F_contig1312.5.2	g12362.t1	374.346	288.214	450.431	173.901	NOBIAS
OG0008323	mRNA.Sphaerotrichia_firma-F_contig1312.8.1	g12363.t1	71.8029	63.6192	75.6204	45.8328	NOBIAS
OG0008324	mRNA.Sphaerotrichia_firma-F_contig1312.12.2	g12364.t1	320.111	285.486	312.782	150.391	NOBIAS
OG0008325	mRNA.Sphaerotrichia_firma-F_contig1859.5.2	g12365.t1	139.595	157.393	123.543	271.621	NOBIAS
OG0008326	mRNA.Sphaerotrichia_firma-F_contig1859.4.1	g12367.t1	0.474366	0.0537374	1.7457	0	MB
OG0008327	mRNA.Sphaerotrichia-firma-M_Contig10.34.1	g12368.t1	0.434318	0.0125231	1.48516	0	MB
OG0008328	mRNA.Sphaerotrichia_firma-F_contig759.12.1	g12369.t1	142.964	180.407	84.7798	28.0081	FB
OG0002162	mRNA.Sphaerotrichia_firma-F_contig9406.1.2	g1237.t1	10.7018	10.3058	10.9202	12.0012	NOBIAS
OG0008329	mRNA.Sphaerotrichia_firma-F_contig759.11.1	g12370.t1	0.146147	0.0354442	0.45096	9.98157	MB
OG0008330	mRNA.Sphaerotrichia_firma-F_contig759.8.1	g12372.t1	1.22891	0.647365	1.88402	0.159217	MB
OG0008331	mRNA.Sphaerotrichia_firma-F_contig380.1.3	g12376.t1	296.54	303.197	286.985	208.713	NOBIAS
OG0008332	mRNA.Sphaerotrichia_firma-F_contig5983.1.1	g12377.t1	33.9406	37.436	32.0598	29.1351	NOBIAS
OG0008333	mRNA.Sphaerotrichia_firma-F_contig8527.1.3	g12378.t1	115.82	147.75	72.2082	49.1554	FB
OG0002163	mRNA.Sphaerotrichia_firma-F_contig9406.2.1	g1238.t1	1.18828	0.377095	4.42118	0	MB
OG0008334	mRNA.Sphaerotrichia_firma-F_contig11354.2.1	g12380.t1	8.73355	2.09873	15.6438	22.9982	MB
OG0008335	mRNA.Sphaerotrichia_firma-F_contig6437.3.1	g12381.t1	36.0086	34.6524	39.4757	17.6196	NOBIAS
OG0008336	mRNA.Sphaerotrichia_firma-F_contig7847.1.3	g12382.t1	291.661	286.662	257.3	102.164	NOBIAS
OG0008337	mRNA.Sphaerotrichia_firma-F_contig8487.1.1	g12383.t1	215.154	210.762	214.389	81.7708	NOBIAS
OG0008338	mRNA.Sphaerotrichia_firma-F_contig67.23.2	g12384.t1	118.586	124.661	106.832	255.078	NOBIAS
OG0008339	mRNA.Sphaerotrichia-firma-M_Contig2982.7.1	g12385.t1	0.856189	0.862867	1.64376	0.191127	MB
OG0008340	mRNA.Sphaerotrichia_firma-F_contig67.18.1	g12386.t1	53.3838	58.4634	38.937	134.906	FB
OG0008341	mRNA.Sphaerotrichia_firma-F_contig67.10.3	g12387.t1	14.1576	19.4327	12.4636	21.4467	NOBIAS
OG0008342	mRNA.Sphaerotrichia_firma-F_contig67.5.1	g12388.t1	5.14209	4.91739	5.22008	0.900897	NOBIAS
OG0008343	mRNA.Sphaerotrichia_firma-F_contig67.4.1	g12389.t1	0.195692	0.0599481	0.506595	0	MB
OG0008344	mRNA.Sphaerotrichia_firma-F_contig708.7.1	g12396.t1	46.6431	46.0931	45.8155	50.8837	NOBIAS
OG0008345	mRNA.Sphaerotrichia_firma-F_contig708.16.1	g12398.t1	83.355	77.3478	78.4699	43.081	NOBIAS
OG0001478	mRNA.Sphaerotrichia_firma-F_contig851.3.1	g124.t1	455.258	479.345	480.076	828.471	NOBIAS
OG0008346	mRNA.Sphaerotrichia_firma-F_contig2038.7.1	g12400.t1	184.412	186.474	188.01	191.977	NOBIAS
OG0008347	mRNA.Sphaerotrichia-firma-M_Contig207.12.3	g12401.t1	509.049	334.168	593.651	540.351	NOBIAS
OG0008348	mRNA.Sphaerotrichia_firma-F_contig144.2.1	g12403.t1	4384.64	3487.1	4710.66	525.794	NOBIAS
OG0008349	mRNA.Sphaerotrichia_firma-F_contig144.3.1	g12404.t1	15.6484	20.2885	16.9133	5.69937	NOBIAS
OG0008350	mRNA.Sphaerotrichia_firma-F_contig144.10.1	g12406.t1	0.617227	0.155795	1.911	0.454931	MB
OG0008351	mRNA.Sphaerotrichia_firma-F_contig144.11.3	g12407.t1	76.2909	81.4426	71.699	89.0453	NOBIAS
OG0008352	mRNA.Sphaerotrichia_firma-F_contig2176.1.3	g12410.t1	3.00325	2.57146	3.74703	0.439861	NOBIAS
OG0008353	mRNA.Sphaerotrichia_firma-F_contig144.13.1	g12412.t1	126.093	142.963	155.196	563.644	NOBIAS
OG0008354	mRNA.Sphaerotrichia_firma-F_contig580.2.1	g12413.t1	168.276	132.554	200.209	107.609	NOBIAS
OG0008355	mRNA.Sphaerotrichia_firma-F_contig2794.7.1	g12415.t1	58.4986	58.3643	60.6548	92.4335	NOBIAS
OG0008356	mRNA.Sphaerotrichia_firma-F_contig2794.4.2	g12416.t1	187.452	217.11	158.631	125.058	NOBIAS
OG0008357	mRNA.Sphaerotrichia_firma-F_contig2478.6.3	g12418.t1	41.6073	36.4275	44.9254	27.6717	NOBIAS
OG0008358	mRNA.Sphaerotrichia_firma-F_contig2478.4.4	g12419.t1	122.887	94.8454	139.393	106.054	NOBIAS
OG0002164	mRNA.Sphaerotrichia_firma-F_contig12915.1.1	g1242.t1	4.22609	5.08471	4.08003	14.7366	NOBIAS
OG0008359	mRNA.Sphaerotrichia_firma-F_contig2478.2.1	g12420.t1	379.871	372.013	399.196	327.87	NOBIAS
OG0008360	mRNA.Sphaerotrichia-firma-M_Contig1008.3.1	g12421.t1	204.462	177.798	218.362	145.656	NOBIAS
OG0008361	mRNA.Sphaerotrichia_firma-F_contig4986.2.1	g12422.t1	242.78	229.033	249.901	191.006	NOBIAS
OG0008362	mRNA.Sphaerotrichia_firma-F_contig6930.1.1	g12424.t1	4.96753	0.9486	15.0944	1.42431	MB
OG0008363	mRNA.Sphaerotrichia_firma-F_contig7457.1.1	g12425.t1	94.0437	102.148	97.2003	104.502	NOBIAS
OG0008364	mRNA.Sphaerotrichia_firma-F_contig7969.2.1	g12426.t1	3023.45	2977.54	2926.63	425.582	NOBIAS
OG0008365	mRNA.Sphaerotrichia-firma-M_Contig3953.2.1	g12427.t1	304.165	269.415	329.723	89.4043	NOBIAS
OG0008366	mRNA.Sphaerotrichia_firma-F_contig3746.1.17	g12428.t1	15.6766	14.8325	15.8646	0.511602	NOBIAS
OG0008367	mRNA.Sphaerotrichia_firma-F_contig18378.1.1	g12429.t1	1.43877	3.45916	0	376.888	NOBIAS
OG0002165	mRNA.Sphaerotrichia_firma-F_contig15341.1.1	g1243.t1	7.64039	10.5918	4.81374	8.6228	NOBIAS
OG0008368	mRNA.Sphaerotrichia_firma-F_contig3297.2.3	g12431.t1	57.9382	63.9349	55.6387	45.9348	NOBIAS
OG0008369	mRNA.Sphaerotrichia-firma-M_Contig1546.5.2	g12436.t1	49.8835	48.7315	47.7997	88.4223	NOBIAS
OG0008370	mRNA.Sphaerotrichia-firma-M_Contig1324.8.3	g12438.t1	28.1517	0.7695	55.0969	130.885	MB
OG0008371	mRNA.Sphaerotrichia_firma-F_contig3354.3.2	g12439.t1	106.211	97.5263	108.299	99.8956	NOBIAS
OG0002166	mRNA.Sphaerotrichia_firma-F_contig2646.14.2	g1244.t1	6.61654	8.48453	6.42285	28.5948	NOBIAS
OG0008372	mRNA.Sphaerotrichia_firma-F_contig13809.1.2	g12443.t1	173.535	196.848	165.594	227.903	NOBIAS
OG0008373	mRNA.Sphaerotrichia_firma-F_contig4447.2.1	g12444.t1	3.36868	0.796048	4.74127	5.26039	NOBIAS
OG0008374	mRNA.Sphaerotrichia_firma-F_contig2942.1.2	g12445.t1	44.4664	46.4758	42.1565	41.9541	NOBIAS
OG0008375	mRNA.Sphaerotrichia_firma-F_contig6770.2.3	g12446.t1	38.1887	36.3428	39.6032	2.22823	NOBIAS
OG0008376	mRNA.Sphaerotrichia_firma-F_contig8983.1.2	g12450.t1	153.879	143.134	155.586	77.8136	NOBIAS
OG0008377	mRNA.Sphaerotrichia-firma-M_Contig740.4.6	g12451.t1	27.6977	13.8289	40.0697	121.502	MB
OG0008378	mRNA.Sphaerotrichia_firma-F_contig357.1.1	g12452.t1	69.0563	57.5816	72.3066	35.3044	NOBIAS
OG0008379	mRNA.Sphaerotrichia_firma-F_contig1731.4.2	g12454.t1	71.6894	62.74	67.5229	31.8434	NOBIAS
OG0008380	mRNA.Sphaerotrichia_firma-F_contig311.3.75	g12456.t1	26.3593	33.5248	20.5352	25.2258	NOBIAS
OG0008381	mRNA.Sphaerotrichia_firma-F_contig311.6.1	g12457.t1	13.3001	16.3907	12.5694	14.8649	NOBIAS
OG0002167	mRNA.Sphaerotrichia_firma-F_contig2244.6.2	g1246.t1	53.0623	50.9452	55.6096	41.2806	NOBIAS
OG0008382	mRNA.Sphaerotrichia_firma-F_contig8245.1.1	g12463.t1	66.7647	59.6903	78.762	114.856	NOBIAS
OG0008383	mRNA.Sphaerotrichia-firma-M_Contig1738.2.1	g12466.t1	0.417979	0.185227	2.37438	0.420329	MB
OG0008384	mRNA.Sphaerotrichia_firma-F_contig7406.2.2	g12467.t1	4232.48	3903.77	3863.88	8262.84	NOBIAS
OG0008385	mRNA.Sphaerotrichia-firma-M_Contig11491.1.2	g12468.t1	403.353	331.464	410.49	101.588	NOBIAS
OG0002168	mRNA.Sphaerotrichia_firma-F_contig2646.8.1	g1247.t1	22.8989	41.6456	9.51692	64.4445	FB
OG0008386	mRNA.Sphaerotrichia_firma-F_contig5183.3.2	g12472.t1	9.89466	14.4298	6.87165	0.269633	FB
OG0008387	mRNA.Sphaerotrichia_firma-F_contig20482.1.1	g12477.t1	152.219	171.166	129.941	125.856	NOBIAS
OG0002169	mRNA.Sphaerotrichia_firma-F_contig3500.2.2	g1248.t1	28.655	22.0132	38.2446	26.3645	NOBIAS
OG0008388	mRNA.Sphaerotrichia_firma-F_contig23108.1.1	g12480.t1	55.3133	35.4284	78.7967	39.089	NOBIAS
OG0008389	mRNA.Sphaerotrichia_firma-F_contig5372.1.1	g12481.t1	11.6333	13.07	11.6517	14.6617	NOBIAS
OG0008390	mRNA.Sphaerotrichia_firma-F_contig7096.1.3	g12482.t1	8.56098	12.9114	4.56509	5.12116	FB
OG0008391	mRNA.Sphaerotrichia-firma-M_Contig6673.1.1	g12484.t1	48.6151	49.708	50.57	33.7467	NOBIAS
OG0008392	mRNA.Sphaerotrichia_firma-F_contig17367.3.1	g12485.t1	9.41656	8.84649	9.82247	3.28533	NOBIAS
OG0008393	mRNA.Sphaerotrichia_firma-F_contig12359.1.1	g12486.t1	153.697	155.058	168.585	63.722	NOBIAS
OG0008394	mRNA.Sphaerotrichia_firma-F_contig1370.4.3	g12488.t1	18.6418	17.9002	19.8681	38.2346	NOBIAS
OG0002170	mRNA.Sphaerotrichia_firma-F_contig13264.2.2	g1249.t1	11.4491	15.6921	9.74484	17.3604	NOBIAS
OG0008395	mRNA.Sphaerotrichia_firma-F_contig1370.1.1	g12490.t1	0.651223	0.0377121	2.21377	0.00721573	MB
OG0008396	mRNA.Sphaerotrichia_firma-F_contig346.1.1	g12493.t1	219.124	12.3924	285.191	1.09893	NOBIAS
OG0008397	mRNA.Sphaerotrichia_firma-F_contig346.3.2	g12494.t1	8693.94	400.733	11355.3	260.59	NOBIAS
OG0008398	mRNA.Sphaerotrichia_firma-F_contig346.7.1	g12496.t1	57.99	65.9358	48.532	84.4389	NOBIAS
OG0008399	mRNA.Sphaerotrichia-firma-M_Contig6021.3.1	g12497.t1	1.51821	0.454671	2.05056	0	MB
OG0008400	mRNA.Sphaerotrichia_firma-F_contig5666.1.1	g12499.t1	7.60683	10.39	5.60543	23.2835	NOBIAS
OG0001479	mRNA.Sphaerotrichia_firma-F_contig851.2.1	g125.t1	10.2087	3.78851	83.8238	4.76764	MB
OG0002171	mRNA.Sphaerotrichia_firma-F_contig9293.2.1	g1250.t1	101.064	114.549	106.11	170.126	NOBIAS
OG0008401	mRNA.Sphaerotrichia_firma-F_contig12773.1.1	g12502.t1	104.827	148.6	73.1977	23.1994	NOBIAS
OG0008402	mRNA.Sphaerotrichia_firma-F_contig7148.2.1	g12503.t1	78.6295	67.8305	83.043	54.3685	NOBIAS
OG0008403	mRNA.Sphaerotrichia_firma-F_contig5565.1.6	g12504.t1	42.4565	43.4042	38.4524	26.9415	NOBIAS
OG0002172	mRNA.Sphaerotrichia_firma-F_contig13884.1.1	g1251.t1	38.0582	35.5987	44.3703	52.6513	NOBIAS
OG0008404	mRNA.Sphaerotrichia_firma-F_contig3927.1.2	g12525.t1	32.2417	36.621	34.1517	37.7701	NOBIAS
OG0002173	mRNA.Sphaerotrichia_firma-F_contig11887.1.1	g1253.t1	19.736	19.735	19.3994	43.4048	NOBIAS
OG0008405	mRNA.Sphaerotrichia_firma-F_contig6392.1.4	g12534.t1	32.3389	34.1448	31.606	27.6706	NOBIAS
OG0008406	mRNA.Sphaerotrichia_firma-F_contig3159.1.2	g12535.t1	16.8603	13.7503	19.5344	23.1424	NOBIAS
OG0008407	mRNA.Sphaerotrichia_firma-F_contig1710.6.1	g12536.t1	229.952	174.887	257.731	50.9402	NOBIAS
OG0008408	mRNA.Sphaerotrichia_firma-F_contig1849.2.1	g12537.t1	0.877847	0.409439	2.05862	0	MB
OG0008409	mRNA.Sphaerotrichia_firma-F_contig1849.3.1	g12539.t1	5.94186	7.67721	5.70059	7.96387	NOBIAS
OG0002174	mRNA.Sphaerotrichia_firma-F_contig22239.2.1	g1254.t1	27.8535	33.5814	27.8543	32.4707	NOBIAS
OG0008410	mRNA.Sphaerotrichia_firma-F_contig10702.1.2	g12540.t1	34.0485	39.1975	32.2532	43.3031	NOBIAS
OG0008411	mRNA.Sphaerotrichia-firma-M_Contig5311.1.1	g12541.t1	6.68229	7.86706	7.67526	18.1783	NOBIAS
OG0008412	mRNA.Sphaerotrichia-firma-M_Contig3457.1.1	g12542.t1	7.11178	6.71311	7.81225	15.391	NOBIAS
OG0008413	mRNA.Sphaerotrichia_firma-F_contig3293.1.2	g12543.t1	1.03344	1.61725	0.885173	9.5423	NOBIAS
OG0008414	mRNA.Sphaerotrichia_firma-F_contig23061.1.1	g12544.t1	10.818	3.20861	22.0116	3.41349	MB
OG0008415	mRNA.Sphaerotrichia-firma-M_Contig5422.1.1	g12545.t1	1.48507	0.437297	3.19433	1.34951	MB
OG0008416	mRNA.Sphaerotrichia_firma-F_contig4187.1.2	g12546.t1	9.83002	10.9224	7.84075	20.7949	NOBIAS
OG0008417	mRNA.Sphaerotrichia_firma-F_contig611.7.3	g12548.t1	30.6679	32.3993	25.9127	10.8952	NOBIAS
OG0002175	mRNA.Sphaerotrichia_firma-F_contig1979.13.1	g1255.t1	1134.53	1034.32	1096.57	67.071	NOBIAS
OG0008418	mRNA.Sphaerotrichia_firma-F_contig1626.11.1	g12550.t1	15.3163	23.1879	10.3633	27.0163	NOBIAS
OG0008419	mRNA.Sphaerotrichia_firma-F_contig8913.1.4	g12551.t1	96.7816	85.9929	101.179	34.2065	NOBIAS
OG0008420	mRNA.Sphaerotrichia_firma-F_contig7260.1.1	g12553.t1	8.10172	7.51886	9.30571	55.2309	NOBIAS
OG0008421	mRNA.Sphaerotrichia_firma-F_contig7140.1.1	g12554.t1	5.38845	6.16634	5.95496	18.059	NOBIAS
OG0008422	mRNA.Sphaerotrichia_firma-F_contig26210.1.1	g12555.t1	194.6	178.169	241.776	115.141	NOBIAS
OG0008423	mRNA.Sphaerotrichia-firma-M_Contig4209.1.1	g12556.t1	11.3767	13.5376	11.0671	14.1732	NOBIAS
OG0008424	mRNA.Sphaerotrichia_firma-F_contig6060.3.1	g12557.t1	42.484	37.3239	51.1627	35.5883	NOBIAS
OG0008425	mRNA.Sphaerotrichia_firma-F_contig3495.6.2	g12558.t1	30.502	32.6686	34.1654	35.4321	NOBIAS
OG0008426	mRNA.Sphaerotrichia_firma-F_contig3495.4.3	g12559.t1	26.5556	27.1625	23.3622	90.2664	NOBIAS
OG0002176	mRNA.Sphaerotrichia_firma-F_contig1979.6.1	g1256.t1	108.201	85.6978	125.15	171.851	NOBIAS
OG0008427	mRNA.Sphaerotrichia_firma-F_contig6117.1.2	g12560.t1	8.43222	7.20039	12.7041	30.9808	MB
OG0008428	mRNA.Sphaerotrichia_firma-F_contig6891.3.1	g12561.t1	72.8152	92.9927	64.1109	704.9	NOBIAS
OG0008429	mRNA.Sphaerotrichia_firma-F_contig15681.1.1	g12563.t1	177.232	257.942	148.543	71.8774	NOBIAS
OG0008430	mRNA.Sphaerotrichia_firma-F_contig10845.1.1	g12564.t1	33.0076	36.1341	35.8935	5.04927	NOBIAS
OG0008431	mRNA.Sphaerotrichia_firma-F_contig2638.3.3	g12566.t1	470.77	811.791	335.601	255.292	FB
OG0008432	mRNA.Sphaerotrichia_firma-F_contig2638.1.1	g12567.t1	371.187	461.96	342.187	91.7356	NOBIAS
OG0008433	mRNA.Sphaerotrichia-firma-M_Contig3848.1.1	g12568.t1	295.683	288.02	289.904	478.064	NOBIAS
OG0002177	mRNA.Sphaerotrichia_firma-F_contig1979.4.1	g1257.t1	8.36676	14.2078	9.54043	15.1638	NOBIAS
OG0008434	mRNA.Sphaerotrichia_firma-F_contig5143.1.1	g12572.t1	92.9493	90.1876	103.804	50.2486	NOBIAS
OG0008435	mRNA.Sphaerotrichia_firma-F_contig7335.1.1	g12574.t1	4.15647	2.15795	8.07085	6.22243	MB
OG0008436	mRNA.Sphaerotrichia_firma-F_contig8464.2.1	g12575.t1	75.1731	71.122	76.5373	52.5839	NOBIAS
OG0008437	mRNA.Sphaerotrichia_firma-F_contig8464.1.1	g12576.t1	21.0165	16.852	27.9877	26.5074	NOBIAS
OG0008438	mRNA.Sphaerotrichia_firma-F_contig5535.7.1	g12577.t1	25.9809	32.2177	30.2393	27.4913	NOBIAS
OG0008439	mRNA.Sphaerotrichia_firma-F_contig4945.1.1	g12578.t1	26.3233	32.7894	21.1345	70.5241	NOBIAS
OG0008440	mRNA.Sphaerotrichia_firma-F_contig3884.1.1	g12579.t1	55.1992	64.5249	48.5741	91.6267	NOBIAS
OG0002178	mRNA.Sphaerotrichia_firma-F_contig13181.1.2	g1258.t1	18.2616	21.8362	18.2101	19.4669	NOBIAS
OG0008441	mRNA.Sphaerotrichia_firma-F_contig3884.6.1	g12580.t1	19.4429	16.0877	26.1923	21.0325	NOBIAS
OG0008442	mRNA.Sphaerotrichia_firma-F_contig399.3.1	g12585.t1	18.4691	23.8953	18.2958	27.7973	NOBIAS
OG0008443	mRNA.Sphaerotrichia_firma-F_contig3235.1.2	g12588.t1	19.5904	26.5353	19.1954	56.3683	NOBIAS
OG0008444	mRNA.Sphaerotrichia_firma-F_contig7934.1.1	g12589.t1	34.3188	42.1375	38.2714	62.8897	NOBIAS
OG0008445	mRNA.Sphaerotrichia_firma-F_contig2746.2.1	g12590.t1	1.60776	0.317788	5.69108	0	MB
OG0008446	mRNA.Sphaerotrichia_firma-F_contig2746.1.1	g12591.t1	0.993595	0.172096	3.6657	0	MB
OG0008447	mRNA.Sphaerotrichia_firma-F_contig13950.1.1	g12598.t1	99.5931	88.5742	107.738	24.9009	NOBIAS
OG0008448	mRNA.Sphaerotrichia_firma-F_contig15017.1.1	g12599.t1	8.14171	8.49542	9.96227	5.472	NOBIAS
OG0001480	mRNA.Sphaerotrichia-firma-M_Contig521.10.3	g126.t1	2.08301	0.619418	4.0463	6.33398	MB
OG0008449	mRNA.Sphaerotrichia_firma-F_contig801.9.1	g12600.t1	64.7722	61.284	76.1201	76.7149	NOBIAS
OG0008450	mRNA.Sphaerotrichia_firma-F_contig801.8.1	g12601.t1	13.8299	14.3009	13.6871	18.5822	NOBIAS
OG0008451	mRNA.Sphaerotrichia_firma-F_contig685.1.8	g12602.t1	6.10913	6.45068	6.55389	0.079901	NOBIAS
OG0008452	mRNA.Sphaerotrichia_firma-F_contig685.5.1	g12603.t1	16.6508	19.3602	15.1739	9.62078	NOBIAS
OG0008453	mRNA.Sphaerotrichia_firma-F_contig685.10.1	g12604.t1	22.0174	25.6023	23.1504	22.8454	NOBIAS
OG0008454	mRNA.Sphaerotrichia_firma-F_contig18814.1.1	g12605.t1	15.4874	27.7928	10.0263	10.9563	NOBIAS
OG0008455	mRNA.Sphaerotrichia_firma-F_contig3454.1.1	g12606.t1	2.08851	0.404629	4.82538	0	MB
OG0008456	mRNA.Sphaerotrichia_firma-F_contig2134.3.1	g12607.t1	12.5611	13.9811	9.89331	6.91895	NOBIAS
OG0008457	mRNA.Sphaerotrichia_firma-F_contig2134.2.1	g12608.t1	15.6667	15.0459	19.8014	24.9047	NOBIAS
OG0008458	mRNA.Sphaerotrichia_firma-F_contig2134.1.1	g12609.t1	18.3129	19.3538	18.8285	14.8639	NOBIAS
OG0002179	mRNA.Sphaerotrichia_firma-F_contig13926.1.1	g1261.t1	86.1212	78.8559	98.0439	32.9684	NOBIAS
OG0008459	mRNA.Sphaerotrichia_firma-F_contig3324.5.2	g12615.t1	5.63204	5.91193	5.95826	17.2597	NOBIAS
OG0008460	mRNA.Sphaerotrichia_firma-F_contig769.1.20	g12617.t1	3.57422	5.39375	3.15908	8.67722	NOBIAS
OG0008461	mRNA.Sphaerotrichia_firma-F_contig769.2.3	g12618.t1	8.47169	6.89611	8.76967	36.3719	NOBIAS
OG0002180	mRNA.Sphaerotrichia-firma-M_Contig6868.1.1	g1262.t1	62.5411	59.8782	66.1799	61.6842	NOBIAS
OG0008462	mRNA.Sphaerotrichia_firma-F_contig3015.2.1	g12621.t1	11.0439	18.4648	9.7842	45.575	NOBIAS
OG0008463	mRNA.Sphaerotrichia_firma-F_contig28898.1.1	g12622.t1	563.82	547.228	616.102	56.4282	NOBIAS
OG0008464	mRNA.Sphaerotrichia_firma-F_contig1260.7.1	g12623.t1	17.6107	19.3556	22.7471	2.82931	NOBIAS
OG0008465	mRNA.Sphaerotrichia_firma-F_contig1260.5.1	g12624.t1	39.4246	46.2167	34.6671	29.4236	NOBIAS
OG0008466	mRNA.Sphaerotrichia_firma-F_contig1260.2.1	g12627.t1	24.1312	31.568	21.8052	39.1504	NOBIAS
OG0008467	mRNA.Sphaerotrichia_firma-F_contig1654.1.1	g12628.t1	16.0451	22.5409	11.9928	36.1984	NOBIAS
OG0008468	mRNA.Sphaerotrichia_firma-F_contig1654.4.2	g12629.t1	45.9273	61.1061	26.5255	23.4626	FB
OG0002181	mRNA.Sphaerotrichia_firma-F_contig1509.3.1	g1263.t1	23.7387	17.6508	36.0911	9.5503	MB
OG0008469	mRNA.Sphaerotrichia_firma-F_contig690.7.1	g12632.t1	1.45484	0.193701	3.51419	0.430052	MB
OG0008470	mRNA.Sphaerotrichia_firma-F_contig690.2.1	g12633.t1	54.3798	50.7609	58.8372	31.9983	NOBIAS
OG0002182	mRNA.Sphaerotrichia_firma-F_contig1509.2.2	g1264.t1	53.3753	35.0953	65.6522	56.1049	NOBIAS
OG0008471	mRNA.Sphaerotrichia_firma-F_contig121.6.1	g12640.t1	60.09	59.452	60.9578	273.33	NOBIAS
OG0008472	mRNA.Sphaerotrichia_firma-F_contig121.3.1	g12641.t1	109.266	189.754	38.7443	51.2938	FB
OG0008473	mRNA.Sphaerotrichia_firma-F_contig121.8.1	g12642.t1	0.442258	0.291204	0.967501	0.0728971	NOBIAS
OG0008474	mRNA.Sphaerotrichia_firma-F_contig121.10.27	g12643.t1	2.73348	2.35417	3.25135	0.0347147	NOBIAS
OG0008475	mRNA.Sphaerotrichia_firma-F_contig121.13.6	g12644.t1	194.459	201.965	190.505	134.706	NOBIAS
OG0002183	mRNA.Sphaerotrichia-firma-M_Contig886.2.10	g1265.t1	11.7798	8.67729	20.2617	32.7174	MB
OG0008476	mRNA.Sphaerotrichia_firma-F_contig272.24.1	g12652.t1	0.576987	0.08981	1.7436	0.00725	MB
OG0008477	mRNA.Sphaerotrichia-firma-M_Contig446.8.13	g12653.t1	39.5317	31.935	45.8628	24.4613	NOBIAS
OG0008478	mRNA.Sphaerotrichia_firma-F_contig272.18.2	g12654.t1	14.8194	17.5031	12.4928	21.6482	NOBIAS
OG0008479	mRNA.Sphaerotrichia_firma-F_contig272.16.1	g12655.t1	97.2871	123.279	72.2908	53.3593	NOBIAS
OG0008480	mRNA.Sphaerotrichia_firma-F_contig272.3.1	g12658.t1	35.9905	32.0221	41.7478	94.6956	NOBIAS
OG0002184	mRNA.Sphaerotrichia_firma-F_contig1101.4.1	g1266.t1	32.1332	30.4166	32.7385	35.8809	NOBIAS
OG0008481	mRNA.Sphaerotrichia_firma-F_contig3910.2.1	g12660.t1	1.74359	1.35713	2.59985	3.65533	MB
OG0008482	mRNA.Sphaerotrichia_firma-F_contig9826.1.1	g12661.t1	60.6859	68.0713	56.6017	84.3892	NOBIAS
OG0008483	mRNA.Sphaerotrichia_firma-F_contig2735.10.1	g12662.t1	412.256	484.646	391.333	243.938	NOBIAS
OG0008484	mRNA.Sphaerotrichia_firma-F_contig8291.1.1	g12664.t1	23.384	47.106	0	4679.36	FB
OG0008485	mRNA.Sphaerotrichia_firma-F_contig3055.2.1	g12665.t1	81.3766	71.1756	77.3007	76.7577	NOBIAS
OG0008486	mRNA.Sphaerotrichia_firma-F_contig3055.7.1	g12666.t1	1.75975	2.94105	1.10187	1.00391	NOBIAS
OG0008487	mRNA.Sphaerotrichia_firma-F_contig5600.4.1	g12667.t1	0.174909	0.177466	0	41.1473	NOBIAS
OG0008488	mRNA.Sphaerotrichia_firma-F_contig2428.10.1	g12669.t1	123.842	103.541	140.715	96.3372	NOBIAS
OG0002185	mRNA.Sphaerotrichia_firma-F_contig1101.9.3	g1267.t1	13.1801	14.1677	14.2086	2.66821	NOBIAS
OG0008489	mRNA.Sphaerotrichia_firma-F_contig8202.1.2	g12670.t1	253.053	262.492	219.747	167.459	NOBIAS
OG0008490	mRNA.Sphaerotrichia_firma-F_contig26484.1.1	g12671.t1	146.766	158.517	139.054	28.9189	NOBIAS
OG0008491	mRNA.Sphaerotrichia_firma-F_contig461.9.2	g12676.t1	57.6295	66.7911	52.1454	85.432	NOBIAS
OG0008492	mRNA.Sphaerotrichia_firma-F_contig1246.3.3	g12678.t1	36.1396	37.2621	37.8753	15.9337	NOBIAS
OG0008493	mRNA.Sphaerotrichia_firma-F_contig2931.3.1	g12679.t1	14.3621	12.8897	18.0699	77.4181	NOBIAS
OG0002186	mRNA.Sphaerotrichia_firma-F_contig3811.1.1	g1268.t1	62.6437	74.4703	56.1773	88.0083	NOBIAS
OG0008494	mRNA.Sphaerotrichia-firma-M_Contig5605.1.2	g12680.t1	12.1812	11.8951	13.026	79.7389	NOBIAS
OG0008495	mRNA.Sphaerotrichia-firma-M_Contig2665.4.2	g12683.t1	0.649863	0.227504	1.5752	0.00947197	MB
OG0008496	mRNA.Sphaerotrichia_firma-F_contig10149.1.1	g12687.t1	26.4921	33.3045	22.727	6.32424	NOBIAS
OG0008497	mRNA.Sphaerotrichia-firma-M_Contig4273.1.1	g12688.t1	14.4093	17.6094	16.1091	5.65649	NOBIAS
OG0002187	mRNA.Sphaerotrichia_firma-F_contig11322.2.1	g1269.t1	11.0447	15.1376	6.81769	8.79799	NOBIAS
OG0008498	mRNA.Sphaerotrichia-firma-M_Contig3931.1.1	g12691.t1	13.1921	15.5765	12.6913	15.2	NOBIAS
OG0008499	mRNA.Sphaerotrichia_firma-F_contig20560.1.2	g12692.t1	407.857	395.628	373.371	292.22	NOBIAS
OG0008500	mRNA.Sphaerotrichia_firma-F_contig4389.2.2	g12693.t1	42.6029	39.9026	43.5428	27.6017	NOBIAS
OG0008501	mRNA.Sphaerotrichia_firma-F_contig4389.4.2	g12694.t1	13.5454	12.6018	13.7691	14.4303	NOBIAS
OG0008502	mRNA.Sphaerotrichia_firma-F_contig4389.5.1	g12695.t1	6.5762	5.28084	12.208	23.2931	NOBIAS
OG0008503	mRNA.Sphaerotrichia_firma-F_contig2317.2.1	g12696.t1	193.519	171.44	197.492	29.089	NOBIAS
OG0008504	mRNA.Sphaerotrichia_firma-F_contig2225.1.1	g12698.t1	0.391142	0	1.78096	11.1227	MB
OG0008505	mRNA.Sphaerotrichia_firma-F_contig16430.1.1	g12699.t1	38.3532	47.1183	31.939	37.3529	NOBIAS
OG0001481	mRNA.Sphaerotrichia-firma-M_Contig521.14.3	g127.t1	80.3629	88.7407	76.5047	26.4754	NOBIAS
OG0002188	mRNA.Sphaerotrichia_firma-F_contig8705.1.1	g1270.t1	27.2226	28.7884	24.8462	16.6911	NOBIAS
OG0008506	mRNA.Sphaerotrichia_firma-F_contig7433.3.1	g12701.t1	478.902	514.602	435.477	425.183	NOBIAS
OG0008507	mRNA.Sphaerotrichia-firma-M_Contig5305.1.1	g12702.t1	32.6678	51.6451	11.9342	18.2132	FB
OG0008508	mRNA.Sphaerotrichia_firma-F_contig7636.1.1	g12703.t1	64.358	81.2236	47.5562	51.4335	NOBIAS
OG0008509	mRNA.Sphaerotrichia_firma-F_contig1068.2.1	g12705.t1	0.795231	0.358848	2.22621	0	MB
OG0008510	mRNA.Sphaerotrichia-firma-M_Contig5295.1.1	g12706.t1	9.64403	9.1359	11.6502	11.5827	NOBIAS
OG0008511	mRNA.Sphaerotrichia_firma-F_contig11893.1.1	g12708.t1	6.81769	9.39395	5.00858	13.5993	FB
OG0008512	mRNA.Sphaerotrichia_firma-F_contig3841.3.1	g12709.t1	13.5881	1.11899	35.7429	3.80387	MB
OG0008513	mRNA.Sphaerotrichia_firma-F_contig3841.5.2	g12710.t1	6.55335	1.59935	15.7585	0	MB
OG0008514	mRNA.Sphaerotrichia_firma-F_contig2317.3.1	g12711.t1	190.034	212.04	186.118	221.758	NOBIAS
OG0008515	mRNA.Sphaerotrichia_firma-F_contig15944.1.2	g12712.t1	105.563	133.556	92.4414	52.9042	NOBIAS
OG0008516	mRNA.Sphaerotrichia_firma-F_contig41.2.1	g12713.t1	0.590101	0.0940575	2.49221	0.988411	MB
OG0008517	mRNA.Sphaerotrichia_firma-F_contig41.1.1	g12714.t1	1.86047	0.38416	4.03686	1.15928	MB
OG0008518	mRNA.Sphaerotrichia_firma-F_contig4202.1.1	g12715.t1	329.32	394.827	384.493	153.981	NOBIAS
OG0008519	mRNA.Sphaerotrichia_firma-F_contig7137.1.1	g12716.t1	8.86549	7.82777	10.827	17.9813	NOBIAS
OG0008520	mRNA.Sphaerotrichia_firma-F_contig7175.3.1	g12719.t1	31.8453	52.8362	28.5283	88.1605	NOBIAS
OG0008521	mRNA.Sphaerotrichia_firma-F_contig5917.1.1	g12720.t1	1.92357	0.288342	7.54867	0	MB
OG0008522	mRNA.Sphaerotrichia_firma-F_contig1165.1.1	g12721.t1	4.34481	0.67073	15.0744	0.0197309	MB
OG0008523	mRNA.Sphaerotrichia_firma-F_contig1165.2.1	g12722.t1	54.7129	46.2826	71.6769	52.5904	NOBIAS
OG0008524	mRNA.Sphaerotrichia_firma-F_contig1100.5.1	g12724.t1	569.018	507.971	568.131	435.422	NOBIAS
OG0008525	mRNA.Sphaerotrichia_firma-F_contig1994.1.6	g12725.t1	23.5913	44.2087	7.82457	5.69558	FB
OG0008526	mRNA.Sphaerotrichia_firma-F_contig1635.13.1	g12726.t1	194.762	193.061	201.598	56.091	NOBIAS
OG0008527	mRNA.Sphaerotrichia_firma-F_contig1635.1.2	g12729.t1	220.977	232.872	198.425	60.777	NOBIAS
OG0002189	mRNA.Sphaerotrichia_firma-F_contig1857.1.1	g1273.t1	13.9201	15.2575	14.2379	13.1315	NOBIAS
OG0008528	mRNA.Sphaerotrichia_firma-F_contig7093.3.1	g12730.t1	229.873	287.984	241.775	132.338	NOBIAS
OG0008529	mRNA.Sphaerotrichia_firma-F_contig7093.1.1	g12731.t1	29.103	32.6952	28.684	38.1493	NOBIAS
OG0008530	mRNA.Sphaerotrichia_firma-F_contig1100.1.8	g12732.t1	2.77623	2.8742	3.3884	8.19269	NOBIAS
OG0008531	mRNA.Sphaerotrichia_firma-F_contig5884.1.1	g12733.t1	47.6251	48.3845	45.8134	23.7046	NOBIAS
OG0008532	mRNA.Sphaerotrichia_firma-F_contig8438.2.1	g12734.t1	24.6169	28.1434	21.2287	42.5251	NOBIAS
OG0008533	mRNA.Sphaerotrichia_firma-F_contig2496.1.4	g12735.t1	43.5654	50.6718	48.2768	29.7819	NOBIAS
OG0008534	mRNA.Sphaerotrichia-firma-M_Contig3163.4.1	g12738.t1	21.9103	22.102	23.7876	42.2881	NOBIAS
OG0008535	mRNA.Sphaerotrichia_firma-F_contig8332.1.1	g12739.t1	70.1281	64.1403	68.945	104.51	NOBIAS
OG0008536	mRNA.Sphaerotrichia_firma-F_contig3679.1.1	g12742.t1	32.6359	35.0764	33.096	24.9635	NOBIAS
OG0008537	mRNA.Sphaerotrichia_firma-F_contig13649.2.1	g12746.t1	24.4703	17.0728	28.4907	8.74383	NOBIAS
OG0008538	mRNA.Sphaerotrichia_firma-F_contig41.21.2	g12747.t1	16.2106	14.2862	16.7593	20.3199	NOBIAS
OG0008539	mRNA.Sphaerotrichia_firma-F_contig41.20.1	g12748.t1	38.708	44.0805	37.782	46.1397	NOBIAS
OG0008540	mRNA.Sphaerotrichia-firma-M_Contig106.4.12	g12749.t1	37.253	27.6561	42.0782	21.8082	NOBIAS
OG0008541	mRNA.Sphaerotrichia_firma-F_contig41.15.6	g12750.t1	41.8481	40.2054	45.924	61.8703	NOBIAS
OG0008542	mRNA.Sphaerotrichia_firma-F_contig41.12.2	g12751.t1	28.8467	31.282	24.177	22.1371	NOBIAS
OG0008543	mRNA.Sphaerotrichia_firma-F_contig41.10.1	g12752.t1	6.4683	6.89496	8.44863	10.6587	NOBIAS
OG0008544	mRNA.Sphaerotrichia_firma-F_contig41.9.1	g12753.t1	0.844221	0.0631673	2.95827	0.502252	MB
OG0008545	mRNA.Sphaerotrichia_firma-F_contig95.4.6	g12755.t1	60.3102	66.1073	50.0661	77.5462	NOBIAS
OG0008546	mRNA.Sphaerotrichia_firma-F_contig95.8.1	g12759.t1	1.71171	0.252448	3.3734	0.0162644	MB
OG0008547	mRNA.Sphaerotrichia_firma-F_contig95.9.3	g12760.t1	20.9692	19.8067	20.2737	32.3864	NOBIAS
OG0008548	mRNA.Sphaerotrichia_firma-F_contig95.13.3	g12761.t1	19.0938	18.0774	22.1154	45.5762	NOBIAS
OG0008549	mRNA.Sphaerotrichia_firma-F_contig95.15.1	g12762.t1	94.0664	144.379	99.1345	293.353	NOBIAS
OG0008550	mRNA.Sphaerotrichia-firma-M_Contig525.7.2	g12763.t1	78.3836	98.3262	70.5338	55.1251	NOBIAS
OG0008551	mRNA.Sphaerotrichia_firma-F_contig1995.3.1	g12764.t1	41.8666	35.8082	46.5326	43.2422	NOBIAS
OG0008552	mRNA.Sphaerotrichia_firma-F_contig1995.2.1	g12765.t1	1.08167	0.0864313	3.49348	0	MB
OG0008553	mRNA.Sphaerotrichia_firma-F_contig1995.1.2	g12766.t1	35.0371	35.1781	37.8238	62.4775	NOBIAS
OG0008554	mRNA.Sphaerotrichia_firma-F_contig9263.2.1	g12768.t1	26.1093	29.102	30.0244	34.9325	NOBIAS
OG0008555	mRNA.Sphaerotrichia_firma-F_contig180.4.1	g12769.t1	29.084	35.2544	26.1973	9.20815	NOBIAS
OG0002190	mRNA.Sphaerotrichia_firma-F_contig16246.1.1	g1277.t1	29.9243	31.0305	37.0822	7.36558	NOBIAS
OG0008556	mRNA.Sphaerotrichia_firma-F_contig8665.1.1	g12773.t1	28.0164	21.0033	34.5889	18.7487	NOBIAS
OG0008557	mRNA.Sphaerotrichia_firma-F_contig947.14.1	g12774.t1	167.596	144.649	179.444	163.789	NOBIAS
OG0008558	mRNA.Sphaerotrichia_firma-F_contig947.10.1	g12775.t1	37.9988	37.1808	39.9091	72.1788	NOBIAS
OG0008559	mRNA.Sphaerotrichia_firma-F_contig947.8.1	g12776.t1	131.543	121.264	124.425	236.031	NOBIAS
OG0008560	mRNA.Sphaerotrichia_firma-F_contig947.4.2	g12778.t1	22.0009	19.8806	25.2456	23.7466	NOBIAS
OG0008561	mRNA.Sphaerotrichia_firma-F_contig947.3.1	g12779.t1	11.4385	11.5138	11.9293	46.4519	NOBIAS
OG0002191	mRNA.Sphaerotrichia-firma-M_Contig583.12.1	g1278.t1	24.4463	21.9434	28.2494	37.0814	NOBIAS
OG0008562	mRNA.Sphaerotrichia_firma-F_contig5278.2.1	g12780.t1	0.838257	1.47644	0	288.438	FB
OG0008563	mRNA.Sphaerotrichia_firma-F_contig905.10.1	g12781.t1	13.7958	15.3863	13.1372	2.54255	NOBIAS
OG0008564	mRNA.Sphaerotrichia_firma-F_contig905.7.1	g12783.t1	296.517	292.207	294.191	179.114	NOBIAS
OG0008565	mRNA.Sphaerotrichia_firma-F_contig905.4.3	g12784.t1	8.83001	8.06663	8.76841	16.822	NOBIAS
OG0008566	mRNA.Sphaerotrichia_firma-F_contig108.20.2	g12789.t1	13.5826	13.0994	14.3834	11.3834	NOBIAS
OG0002192	mRNA.Sphaerotrichia-firma-M_Contig583.10.1	g1279.t1	13.33	11.9937	16.0177	88.8145	NOBIAS
OG0008567	mRNA.Sphaerotrichia_firma-F_contig108.16.1	g12791.t1	6.10466	9.82683	5.6115	7.3718	NOBIAS
OG0008568	mRNA.Sphaerotrichia_firma-F_contig108.12.1	g12792.t1	0.632843	0.181238	1.30249	0.63875	MB
OG0008569	mRNA.Sphaerotrichia_firma-F_contig108.7.1	g12793.t1	135.577	114.897	145.531	58.4611	NOBIAS
OG0008570	mRNA.Sphaerotrichia_firma-F_contig108.5.2	g12794.t1	94.5464	104.085	91.838	43.9096	NOBIAS
OG0008571	mRNA.Sphaerotrichia_firma-F_contig108.1.3	g12795.t1	15.5761	18.8261	16.835	31.0429	NOBIAS
OG0008572	mRNA.Sphaerotrichia_firma-F_contig17.34.1	g12796.t1	49.908	35.5469	62.6011	38.7279	NOBIAS
OG0008573	mRNA.Sphaerotrichia_firma-F_contig17.27.1	g12797.t1	706.938	635.484	761.482	293.545	NOBIAS
OG0008574	mRNA.Sphaerotrichia_firma-F_contig17.26.1	g12798.t1	46.1078	48.2701	41.9811	28.6757	NOBIAS
OG0008575	mRNA.Sphaerotrichia_firma-F_contig17.22.3	g12799.t1	1.77466	2.17838	1.26914	3.28131	NOBIAS
OG0001482	mRNA.Sphaerotrichia_firma-F_contig322.2.1	g128.t1	43.059	42.6058	46.0063	47.2218	NOBIAS
OG0008576	mRNA.Sphaerotrichia_firma-F_contig17.14.1	g12800.t1	2.89221	2.83183	4.13449	0.0455957	NOBIAS
OG0008577	mRNA.Sphaerotrichia_firma-F_contig17.13.1	g12801.t1	34.8914	36.3502	36.1293	53.8816	NOBIAS
OG0008578	mRNA.Sphaerotrichia_firma-F_contig17.10.1	g12802.t1	157.802	138.349	177.528	88.7753	NOBIAS
OG0008579	mRNA.Sphaerotrichia_firma-F_contig17.7.2	g12803.t1	256.92	252.263	276.864	424.362	NOBIAS
OG0008580	mRNA.Sphaerotrichia-firma-M_Contig1806.1.1	g12804.t1	5.07021	5.99065	4.67421	15.79	NOBIAS
OG0008581	mRNA.Sphaerotrichia_firma-F_contig17.3.1	g12805.t1	38.7714	44.0035	35.9566	27.743	NOBIAS
OG0008582	mRNA.Sphaerotrichia_firma-F_contig17.1.1	g12806.t1	62.6205	62.3733	60.7311	26.719	NOBIAS
OG0008583	mRNA.Sphaerotrichia_firma-F_contig7935.3.1	g12807.t1	16.2803	19.764	17.4691	57.9067	NOBIAS
OG0002193	mRNA.Sphaerotrichia_firma-F_contig3243.3.2	g1281.t1	140.803	137.9	129.962	157.12	NOBIAS
OG0008584	mRNA.Sphaerotrichia-firma-M_Contig961.6.1	g12815.t1	129.07	183.087	109.604	464.337	NOBIAS
OG0008585	mRNA.Sphaerotrichia_firma-F_contig3213.2.2	g12817.t1	52.618	46.5516	59.4993	37.4997	NOBIAS
OG0008586	mRNA.Sphaerotrichia_firma-F_contig868.10.2	g12818.t1	22.9606	32.2851	17.1519	19.6661	NOBIAS
OG0002194	mRNA.Sphaerotrichia_firma-F_contig3243.1.1	g1282.t1	5.46099	7.12083	7.138	12.3557	NOBIAS
OG0008587	mRNA.Sphaerotrichia_firma-F_contig868.4.1	g12820.t1	83.1589	79.5061	87.2065	105.399	NOBIAS
OG0008588	mRNA.Sphaerotrichia-firma-M_Contig8285.1.2	g12821.t1	18.2721	20.6551	17.1684	10.2642	NOBIAS
OG0008589	mRNA.Sphaerotrichia_firma-F_contig4156.1.1	g12823.t1	267.332	293.439	213.56	172.773	NOBIAS
OG0008590	mRNA.Sphaerotrichia_firma-F_contig8635.1.1	g12824.t1	182.632	171.5	191.941	101.397	NOBIAS
OG0008591	mRNA.Sphaerotrichia_firma-F_contig5129.4.1	g12827.t1	64.1616	59.9567	69.927	24.0562	NOBIAS
OG0008592	mRNA.Sphaerotrichia_firma-F_contig5129.1.1	g12828.t1	49.6713	53.2177	47.3058	20.5804	NOBIAS
OG0008593	mRNA.Sphaerotrichia_firma-F_contig3213.1.1	g12830.t1	165.498	195.925	160.095	196.122	NOBIAS
OG0008594	mRNA.Sphaerotrichia_firma-F_contig2352.8.1	g12831.t1	14.4825	13.7048	15.7625	11.5489	NOBIAS
OG0008595	mRNA.Sphaerotrichia_firma-F_contig4630.2.2	g12832.t1	15.8254	23.9259	11.7886	26.0243	NOBIAS
OG0008596	mRNA.Sphaerotrichia_firma-F_contig3104.1.2	g12833.t1	9.12931	14.2987	6.50671	16.8308	NOBIAS
OG0008597	mRNA.Sphaerotrichia-firma-M_Contig5988.1.1	g12834.t1	24.6232	29.8549	19.4928	19.0208	NOBIAS
OG0008598	mRNA.Sphaerotrichia_firma-F_contig7730.1.1	g12838.t1	116.455	111.509	128.035	59.532	NOBIAS
OG0002195	mRNA.Sphaerotrichia_firma-F_contig4894.1.4	g1284.t1	8.31423	9.06699	11.1133	11.9835	NOBIAS
OG0008599	mRNA.Sphaerotrichia_firma-F_contig20355.2.1	g12841.t1	953.514	1030.98	757.212	206.25	NOBIAS
OG0008600	mRNA.Sphaerotrichia_firma-F_contig7181.2.3	g12842.t1	47.7679	46.9052	46.4303	35.9862	NOBIAS
OG0008601	mRNA.Sphaerotrichia_firma-F_contig9839.1.2	g12843.t1	0.317139	0.21764	1.35787	0.453509	MB
OG0008602	mRNA.Sphaerotrichia_firma-F_contig10604.1.1	g12844.t1	1876.46	1552	2025.19	43.6619	NOBIAS
OG0008603	mRNA.Sphaerotrichia-firma-M_Contig6282.2.1	g12846.t1	0.815175	0.137601	1.42307	0	MB
OG0002196	mRNA.Sphaerotrichia_firma-F_contig2032.1.1	g1285.t1	13.8366	13.9429	18.459	97.1451	NOBIAS
OG0008604	mRNA.Sphaerotrichia_firma-F_contig1232.7.1	g12852.t1	9.70318	13.2422	8.61035	34.6937	NOBIAS
OG0008605	mRNA.Sphaerotrichia-firma-M_Contig1217.3.1	g12858.t1	16.5817	20.7047	20.1708	106.328	NOBIAS
OG0008606	mRNA.Sphaerotrichia_firma-F_contig540.1.1	g12862.t1	16.071	17.7638	15.3637	23.6823	NOBIAS
OG0008607	mRNA.Sphaerotrichia_firma-F_contig2183.6.1	g12863.t1	30.1557	30.3228	28.6102	35.2807	NOBIAS
OG0008608	mRNA.Sphaerotrichia_firma-F_contig2479.1.8	g12864.t1	37.5851	56.7593	22.7349	15.6402	FB
OG0008609	mRNA.Sphaerotrichia_firma-F_contig4319.5.1	g12865.t1	15.0881	15.1161	15.262	10.6225	NOBIAS
OG0008610	mRNA.Sphaerotrichia_firma-F_contig4319.2.1	g12866.t1	13.237	11.3634	13.8861	22.029	NOBIAS
OG0008611	mRNA.Sphaerotrichia_firma-F_contig7382.2.3	g12868.t1	13.5291	17.739	10.8425	24.667	NOBIAS
OG0002197	mRNA.Sphaerotrichia_firma-F_contig871.1.2	g1287.t1	17.2757	15.2385	20.1986	20.3695	NOBIAS
OG0008612	mRNA.Sphaerotrichia_firma-F_contig5353.4.1	g12870.t1	72.4908	96.4589	49.4293	93.9863	FB
OG0008613	mRNA.Sphaerotrichia-firma-M_Contig5833.3.2	g12871.t1	1377.87	1851.25	1329.05	1314.52	NOBIAS
OG0008614	mRNA.Sphaerotrichia_firma-F_contig869.2.1	g12872.t1	24.2379	26.844	23.3923	22.4416	NOBIAS
OG0008615	mRNA.Sphaerotrichia_firma-F_contig1624.5.2	g12874.t1	4.49429	6.86965	4.86075	4.42382	NOBIAS
OG0008616	mRNA.Sphaerotrichia_firma-F_contig422.10.1	g12876.t1	31.4865	45.9575	28.9447	66.0075	NOBIAS
OG0008617	mRNA.Sphaerotrichia_firma-F_contig3911.1.1	g12878.t1	21.1968	32.4039	12.4464	0	FB
OG0002198	mRNA.Sphaerotrichia_firma-F_contig4661.1.1	g1288.t1	113.283	103.138	128.133	67.3727	NOBIAS
OG0008618	mRNA.Sphaerotrichia_firma-F_contig3557.2.1	g12881.t1	3.3442	2.96769	4.74336	6.18189	NOBIAS
OG0008619	mRNA.Sphaerotrichia_firma-F_contig4220.1.1	g12882.t1	52.7329	76.0565	36.8198	23.2902	NOBIAS
OG0008620	mRNA.Sphaerotrichia_firma-F_contig682.2.2	g12886.t1	7485.41	5750.77	8519.98	17405.5	NOBIAS
OG0008621	mRNA.Sphaerotrichia_firma-F_contig1087.4.1	g12888.t1	0.849839	0.23177	2.62028	2.71176	MB
OG0002199	mRNA.Sphaerotrichia_firma-F_contig4661.4.1	g1289.t1	34.1323	33.7542	29.9558	13.4857	NOBIAS
OG0008622	mRNA.Sphaerotrichia_firma-F_contig1158.13.4	g12890.t1	8.97762	9.39087	9.66744	3.1276	NOBIAS
OG0008623	mRNA.Sphaerotrichia_firma-F_contig1158.9.1	g12891.t1	22.4193	30.5816	16.5569	73.6609	NOBIAS
OG0008624	mRNA.Sphaerotrichia_firma-F_contig15266.1.1	g12893.t1	8.00825	15.9127	0.094244	2261.25	FB
OG0008625	mRNA.Sphaerotrichia_firma-F_contig16915.1.1	g12894.t1	285.803	352.07	299.038	106.434	NOBIAS
OG0008626	mRNA.Sphaerotrichia_firma-F_contig5154.1.6	g12895.t1	22.3203	21.1	24.8897	26.1047	NOBIAS
OG0008627	mRNA.Sphaerotrichia_firma-F_contig5231.3.1	g12896.t1	25.4448	21.751	31.8824	61.109	NOBIAS
OG0008628	mRNA.Sphaerotrichia_firma-F_contig1987.4.1	g12903.t1	21.1227	22.4946	20.713	39.8208	NOBIAS
OG0008629	mRNA.Sphaerotrichia_firma-F_contig1282.2.15	g12905.t1	36.4609	39.132	35.5341	49.4302	NOBIAS
OG0008630	mRNA.Sphaerotrichia_firma-F_contig7706.1.1	g12906.t1	124.555	121.702	144.432	55.2676	NOBIAS
OG0008631	mRNA.Sphaerotrichia_firma-F_contig3276.3.4	g12907.t1	15.5677	16.7501	16.4055	66.5562	NOBIAS
OG0008632	mRNA.Sphaerotrichia_firma-F_contig6722.1.2	g12908.t1	68.7103	73.8274	67.3476	67.6215	NOBIAS
OG0008633	mRNA.Sphaerotrichia_firma-F_contig2011.3.1	g12909.t1	118.413	105.506	128.123	122.2	NOBIAS
OG0002200	mRNA.Sphaerotrichia-firma-M_Contig9266.2.1	g1291.t1	26.3311	20.1617	34.2433	30.5834	NOBIAS
OG0008634	mRNA.Sphaerotrichia_firma-F_contig2011.9.1	g12910.t1	13.6296	1.36741	22.8339	0.460827	MB
OG0008635	mRNA.Sphaerotrichia-firma-M_Contig470.13.1	g12911.t1	95.1588	47.5506	140.896	115.601	MB
OG0008636	mRNA.Sphaerotrichia_firma-F_contig6579.1.1	g12913.t1	134.97	96.097	154.944	65.5486	NOBIAS
OG0008637	mRNA.Sphaerotrichia_firma-F_contig2103.1.1	g12914.t1	17.8742	23.232	17.976	49.4386	NOBIAS
OG0008638	mRNA.Sphaerotrichia_firma-F_contig2047.3.1	g12915.t1	117.068	171.836	86.1062	413.914	NOBIAS
OG0008639	mRNA.Sphaerotrichia_firma-F_contig2047.1.1	g12916.t1	1.25425	0.821365	2.5724	0	MB
OG0008640	mRNA.Sphaerotrichia_firma-F_contig3823.1.5	g12918.t1	10.3247	6.57924	19.8054	9.81102	MB
OG0008641	mRNA.Sphaerotrichia_firma-F_contig949.5.2	g12919.t1	9.26416	11.0253	9.4452	22.379	NOBIAS
OG0008642	mRNA.Sphaerotrichia_firma-F_contig949.2.1	g12920.t1	114.976	144.699	109.009	185.338	NOBIAS
OG0008643	mRNA.Sphaerotrichia_firma-F_contig949.1.1	g12921.t1	76.0446	71.2054	97.1729	472.156	NOBIAS
OG0008644	mRNA.Sphaerotrichia_firma-F_contig6005.1.1	g12923.t1	125.999	147.93	128.698	184.452	NOBIAS
OG0008645	mRNA.Sphaerotrichia_firma-F_contig3182.1.1	g12924.t1	37.8823	52.9392	29.3597	14.2598	NOBIAS
OG0008646	mRNA.Sphaerotrichia_firma-F_contig1825.1.7	g12925.t1	14.9519	12.1049	18.691	17.6611	NOBIAS
OG0008647	mRNA.Sphaerotrichia_firma-F_contig1739.3.2	g12927.t1	195.006	228.347	163.444	242.617	NOBIAS
OG0008648	mRNA.Sphaerotrichia_firma-F_contig9766.1.2	g12928.t1	14.8082	26.528	13.2558	11.8028	NOBIAS
OG0008649	mRNA.Sphaerotrichia-firma-M_Contig7370.1.1	g12929.t1	81.2915	79.0174	71.3439	73.2706	NOBIAS
OG0008650	mRNA.Sphaerotrichia_firma-F_contig2810.7.1	g12932.t1	104.724	84.2576	119.424	33.3726	NOBIAS
OG0008651	mRNA.Sphaerotrichia_firma-F_contig2810.1.1	g12933.t1	98.512	126.072	66.8336	93.9151	NOBIAS
OG0008652	mRNA.Sphaerotrichia_firma-F_contig9900.1.1	g12939.t1	44.2627	41.5213	49.0501	20.0995	NOBIAS
OG0002201	mRNA.Sphaerotrichia_firma-F_contig5756.1.1	g1294.t1	10.7768	17.5804	10.1772	6.66092	NOBIAS
OG0008653	mRNA.Sphaerotrichia-firma-M_Contig1238.8.8	g12940.t1	46.8695	44.3241	51.9561	42.1997	NOBIAS
OG0008654	mRNA.Sphaerotrichia_firma-F_contig1774.2.20	g12942.t1	34.9287	37.9792	31.7459	24.4063	NOBIAS
OG0008655	mRNA.Sphaerotrichia-firma-M_Contig8128.1.1	g12943.t1	26.7128	40.1002	23.705	19.9289	NOBIAS
OG0008656	mRNA.Sphaerotrichia_firma-F_contig495.2.1	g12950.t1	27.7524	27.2496	25.7498	37.4709	NOBIAS
OG0008657	mRNA.Sphaerotrichia_firma-F_contig495.5.15	g12954.t1	17.6454	15.8758	21.4853	90.697	NOBIAS
OG0008658	mRNA.Sphaerotrichia_firma-F_contig2639.1.1	g12955.t1	0.00863233	0.00444637	0.0389665	0.00290699	NOBIAS
OG0008659	mRNA.Sphaerotrichia_firma-F_contig567.13.1	g12956.t1	74.7972	94.2423	63.2712	61.2836	NOBIAS
OG0008660	mRNA.Sphaerotrichia_firma-F_contig567.12.1	g12958.t1	15.0512	14.9907	15.421	16.0647	NOBIAS
OG0008661	mRNA.Sphaerotrichia_firma-F_contig567.10.1	g12959.t1	63.6098	70.376	65.5228	73.244	NOBIAS
OG0002202	mRNA.Sphaerotrichia_firma-F_contig10581.1.3	g1296.t1	0.149578	0.378595	0	11.7114	NOBIAS
OG0008662	mRNA.Sphaerotrichia_firma-F_contig567.7.5	g12960.t1	91.7605	82.2852	98.623	89.8168	NOBIAS
OG0008663	mRNA.Sphaerotrichia_firma-F_contig567.2.2	g12961.t1	17.5602	20.9126	16.3974	16.8822	NOBIAS
OG0008664	mRNA.Sphaerotrichia_firma-F_contig283.1.1	g12962.t1	19.9432	21.7245	20.0917	36.754	NOBIAS
OG0008665	mRNA.Sphaerotrichia_firma-F_contig283.7.1	g12963.t1	17.2471	21.0751	14.7745	25.0822	NOBIAS
OG0008666	mRNA.Sphaerotrichia_firma-F_contig283.9.1	g12964.t1	97.9184	67.0049	121.927	59.43	NOBIAS
OG0008667	mRNA.Sphaerotrichia-firma-M_Contig2818.2.1	g12965.t1	1.12089	0.184704	3.11252	4.87514	MB
OG0008668	mRNA.Sphaerotrichia_firma-F_contig283.19.1	g12966.t1	1.05912	0.170627	3.54112	0	MB
OG0008669	mRNA.Sphaerotrichia_firma-F_contig139.3.2	g12967.t1	45.0916	44.0979	45.1413	32.9443	NOBIAS
OG0008670	mRNA.Sphaerotrichia_firma-F_contig139.8.1	g12968.t1	29.9311	33.1015	28.6745	46.4442	NOBIAS
OG0008671	mRNA.Sphaerotrichia_firma-F_contig139.8.5	g12969.t1	0.000157617	0.000168546	0.000149463	41.8803	NOBIAS
OG0002203	mRNA.Sphaerotrichia_firma-F_contig6496.6.1	g1297.t1	72.5019	69.2067	74.6038	64.4733	NOBIAS
OG0008672	mRNA.Sphaerotrichia_firma-F_contig139.13.1	g12970.t1	54.7734	49.7482	57.7084	65.4468	NOBIAS
OG0008673	mRNA.Sphaerotrichia_firma-F_contig139.16.1	g12971.t1	32.0212	36.3883	25.4256	18.8753	NOBIAS
OG0008674	mRNA.Sphaerotrichia_firma-F_contig139.19.1	g12972.t1	0.233822	0.0356363	0.740904	0.0229697	MB
OG0008675	mRNA.Sphaerotrichia_firma-F_contig139.20.4	g12973.t1	47.0882	53.2318	44.0153	52.0732	NOBIAS
OG0008676	mRNA.Sphaerotrichia-firma-M_Contig281.1.2	g12974.t1	2.54892	0.608316	6.75732	0.0249724	MB
OG0008677	mRNA.Sphaerotrichia_firma-F_contig141.16.1	g12975.t1	149.194	116.921	152.427	35.042	NOBIAS
OG0008678	mRNA.Sphaerotrichia_firma-F_contig141.15.1	g12976.t1	35.7446	33.519	34.9468	18.0816	NOBIAS
OG0008679	mRNA.Sphaerotrichia_firma-F_contig141.13.2	g12977.t1	93.4291	68.385	124.306	62.1112	NOBIAS
OG0008680	mRNA.Sphaerotrichia_firma-F_contig141.8.3	g12978.t1	79.6491	67.6261	94.361	72.2232	NOBIAS
OG0008681	mRNA.Sphaerotrichia_firma-F_contig141.4.1	g12979.t1	37.2797	79.6728	31.2397	348.051	NOBIAS
OG0008682	mRNA.Sphaerotrichia_firma-F_contig141.1.2	g12981.t1	58.8218	70.294	47.7592	61.2104	NOBIAS
OG0008683	mRNA.Sphaerotrichia_firma-F_contig366.2.10	g12983.t1	53.8404	50.7784	50.5006	40.6801	NOBIAS
OG0008684	mRNA.Sphaerotrichia_firma-F_contig366.6.1	g12984.t1	22.7342	27.0796	21.6322	53.3222	NOBIAS
OG0008685	mRNA.Sphaerotrichia_firma-F_contig366.10.1	g12985.t1	109.248	101.843	116.657	52.7445	NOBIAS
OG0008686	mRNA.Sphaerotrichia_firma-F_contig5240.1.2	g12986.t1	64.0659	62.4268	53.7188	53.3948	NOBIAS
OG0008687	mRNA.Sphaerotrichia_firma-F_contig1688.8.1	g12988.t1	1334.78	1113.96	1444.85	204.931	NOBIAS
OG0008688	mRNA.Sphaerotrichia_firma-F_contig1688.7.1	g12989.t1	80.925	67.7815	86.1077	58.1736	NOBIAS
OG0008689	mRNA.Sphaerotrichia-firma-M_Contig1897.2.1	g12990.t1	108.946	101.07	103.257	45.7404	NOBIAS
OG0008690	mRNA.Sphaerotrichia_firma-F_contig401.15.2	g12991.t1	46.9489	53.2782	40.09	22.7676	NOBIAS
OG0008691	mRNA.Sphaerotrichia_firma-F_contig401.12.2	g12992.t1	133.709	126.103	143.812	73.1787	NOBIAS
OG0008692	mRNA.Sphaerotrichia_firma-F_contig401.11.1	g12993.t1	91.0922	75.4141	102.456	39.8499	NOBIAS
OG0008693	mRNA.Sphaerotrichia_firma-F_contig401.8.2	g12994.t1	112.138	97.9869	116.78	58.7388	NOBIAS
OG0008694	mRNA.Sphaerotrichia_firma-F_contig401.7.1	g12995.t1	0.771827	0.371934	1.47077	0.0493922	NOBIAS
OG0008695	mRNA.Sphaerotrichia_firma-F_contig401.1.2	g12997.t1	63.2745	67.0803	60.0624	66.2249	NOBIAS
OG0008696	mRNA.Sphaerotrichia_firma-F_contig2960.6.1	g12998.t1	34.4208	36.1133	31.1232	53.8782	NOBIAS
OG0008697	mRNA.Sphaerotrichia_firma-F_contig2960.2.1	g12999.t1	4.2179	2.33376	5.95287	3.89214	NOBIAS
OG0001428	mRNA.Sphaerotrichia_firma-F_contig3106.4.1	g13.t1	18.6033	33.2676	13.6451	46.7387	NOBIAS
OG0008698	mRNA.Sphaerotrichia_firma-F_contig1041.2.1	g13000.t1	184.053	178.456	194.824	82.0523	NOBIAS
OG0008699	mRNA.Sphaerotrichia_firma-F_contig1041.6.8	g13001.t1	83.6573	89.77	77.7826	89.3582	NOBIAS
OG0008700	mRNA.Sphaerotrichia_firma-F_contig1041.10.5	g13002.t1	42.3317	18.0566	66.8048	0	MB
OG0008701	mRNA.Sphaerotrichia_firma-F_contig2600.1.1	g13004.t1	301.019	281.076	323.45	41.5956	NOBIAS
OG0008702	mRNA.Sphaerotrichia_firma-F_contig2247.5.42	g13005.t1	137.461	121.835	153.696	91.9967	NOBIAS
OG0008703	mRNA.Sphaerotrichia_firma-F_contig1571.3.1	g13018.t1	90.4874	97.0592	77.3115	92.8294	NOBIAS
OG0008704	mRNA.Sphaerotrichia_firma-F_contig1571.1.3	g13019.t1	184.668	177.286	195.245	97.3089	NOBIAS
OG0002204	mRNA.Sphaerotrichia-firma-M_Contig5189.2.1	g1302.t1	62.0521	60.3265	60.2751	66.0045	NOBIAS
OG0008705	mRNA.Sphaerotrichia_firma-F_contig2591.2.1	g13026.t1	32.7898	35.2307	30.4493	18.3241	NOBIAS
OG0008706	mRNA.Sphaerotrichia_firma-F_contig6996.1.1	g13027.t1	27.2373	29.1329	24.2071	40.8379	NOBIAS
OG0008707	mRNA.Sphaerotrichia_firma-F_contig16752.1.1	g13029.t1	1.88739	0.288109	4.92728	10.5278	MB
OG0008708	mRNA.Sphaerotrichia_firma-F_contig5893.1.1	g13030.t1	111.108	118.597	98.7331	166.475	NOBIAS
OG0008709	mRNA.Sphaerotrichia_firma-F_contig1894.5.1	g13034.t1	1.24494	0.164087	5.52676	0.165914	MB
OG0008710	mRNA.Sphaerotrichia_firma-F_contig1894.4.1	g13035.t1	0.338607	0.0679758	1.01084	0.0142301	MB
OG0008711	mRNA.Sphaerotrichia_firma-F_contig1894.2.1	g13036.t1	164.284	133.328	182.317	87.2961	NOBIAS
OG0008712	mRNA.Sphaerotrichia_firma-F_contig7241.5.1	g13037.t1	89.5532	34.3463	208.012	0.33713	MB
OG0008713	mRNA.Sphaerotrichia_firma-F_contig1915.4.2	g13038.t1	1.65735	2.02516	1.78812	4.8763	NOBIAS
OG0002205	mRNA.Sphaerotrichia-firma-M_Contig19485.1.1	g1304.t1	535.372	649.272	508.936	95.1276	NOBIAS
OG0002206	mRNA.Sphaerotrichia_firma-F_contig3203.1.1	g1305.t1	30.6735	15.7458	53.6092	14.6607	MB
OG0008714	mRNA.Sphaerotrichia_firma-F_contig9124.1.1	g13052.t1	23.8365	23.3938	24.9354	31.1223	NOBIAS
OG0008715	mRNA.Sphaerotrichia-firma-M_Contig3604.1.1	g13058.t1	6.76763	5.7954	8.49455	3.34656	NOBIAS
OG0008716	mRNA.Sphaerotrichia-firma-M_Contig10326.1.1	g13059.t1	410.163	338.705	475.939	84.8142	NOBIAS
OG0002207	mRNA.Sphaerotrichia_firma-F_contig3203.4.1	g1306.t1	1.87858	0.22461	6.68103	0.12338	MB
OG0002208	mRNA.Sphaerotrichia_firma-F_contig4622.3.2	g1307.t1	53.3076	40.4337	66.1269	118.788	NOBIAS
OG0008717	mRNA.Sphaerotrichia_firma-F_contig8451.1.1	g13079.t1	22.7955	19.6209	22.3354	38.5772	NOBIAS
OG0008718	mRNA.Sphaerotrichia-firma-M_Contig4058.1.3	g13080.t1	21.8968	23.4991	18.0142	8.91911	NOBIAS
OG0008719	mRNA.Sphaerotrichia-firma-M_Contig2371.1.1	g13082.t1	46.4695	68.7805	28.9776	35.0489	FB
OG0008720	mRNA.Sphaerotrichia_firma-F_contig4157.3.1	g13083.t1	0.638338	0.133616	2.06564	0	MB
OG0008721	mRNA.Sphaerotrichia_firma-F_contig7378.1.2	g13084.t1	0.962189	0.178795	3.94131	0	MB
OG0008722	mRNA.Sphaerotrichia_firma-F_contig7378.2.2	g13085.t1	16.0469	21.183	15.2977	16.0918	NOBIAS
OG0008723	mRNA.Sphaerotrichia_firma-F_contig3473.6.2	g13087.t1	94.8136	121.995	116.912	41.9994	NOBIAS
OG0008724	mRNA.Sphaerotrichia_firma-F_contig3473.8.1	g13088.t1	44.6759	39.7976	50.7011	54.3083	NOBIAS
OG0008725	mRNA.Sphaerotrichia_firma-F_contig4634.2.1	g13090.t1	45.3016	50.9969	43.2412	115.829	NOBIAS
OG0008726	mRNA.Sphaerotrichia_firma-F_contig2888.2.6	g13091.t1	34.9629	24.7823	43.4719	37.148	NOBIAS
OG0008727	mRNA.Sphaerotrichia_firma-F_contig2888.1.1	g13092.t1	39.7458	44.1636	36.3715	32.1442	NOBIAS
OG0008728	mRNA.Sphaerotrichia_firma-F_contig5473.2.2	g13098.t1	28.3743	32.2318	24.2975	10.4317	NOBIAS
OG0008729	mRNA.Sphaerotrichia_firma-F_contig698.1.1	g13099.t1	13.2177	11.2805	15.7014	11.8269	NOBIAS
OG0001483	mRNA.Sphaerotrichia_firma-F_contig322.14.1	g131.t1	9.11643	2.2453	16.3448	69.8947	MB
OG0008730	mRNA.Sphaerotrichia-firma-M_Contig1627.2.11	g13100.t1	11.9829	0.204456	26.0852	4.94749	MB
OG0008731	mRNA.Sphaerotrichia_firma-F_contig698.3.1	g13101.t1	56.3565	53.3994	53.7628	51.808	NOBIAS
OG0008732	mRNA.Sphaerotrichia_firma-F_contig13145.1.1	g13105.t1	26.9504	44.4711	25.671	16.7306	NOBIAS
OG0008733	mRNA.Sphaerotrichia_firma-F_contig1633.1.1	g13106.t1	9.62732	10.7019	8.64823	10.3164	NOBIAS
OG0008734	mRNA.Sphaerotrichia_firma-F_contig3464.2.2	g13108.t1	186.873	180.677	174.506	311.332	NOBIAS
OG0008735	mRNA.Sphaerotrichia_firma-F_contig3772.6.2	g13109.t1	88.3106	82.5365	91.9417	32.8667	NOBIAS
OG0002209	mRNA.Sphaerotrichia_firma-F_contig5475.1.1	g1311.t1	36.939	40.8222	37.9485	32.5346	NOBIAS
OG0008736	mRNA.Sphaerotrichia_firma-F_contig3772.3.4	g13110.t1	127.691	105.671	129.435	151.439	NOBIAS
OG0008737	mRNA.Sphaerotrichia_firma-F_contig1834.3.1	g13113.t1	49.2185	43.4383	52.7337	20.7174	NOBIAS
OG0008738	mRNA.Sphaerotrichia_firma-F_contig1834.1.1	g13114.t1	119.015	100.981	143.64	160.101	NOBIAS
OG0008739	mRNA.Sphaerotrichia_firma-F_contig1653.2.1	g13115.t1	3.18017	0.084612	8.72409	1.54528	MB
OG0002210	mRNA.Sphaerotrichia_firma-F_contig1948.11.2	g1312.t1	83.9201	72.7009	128.19	282.139	MB
OG0008740	mRNA.Sphaerotrichia_firma-F_contig1130.9.1	g13123.t1	3.28469	2.64898	5.15883	1.17871	NOBIAS
OG0008741	mRNA.Sphaerotrichia_firma-F_contig16266.1.1	g13125.t1	2.81251	1.90329	3.66798	1.83101	NOBIAS
OG0008742	mRNA.Sphaerotrichia_firma-F_contig11249.1.1	g13126.t1	1.30018	0.864923	1.37625	0.124184	NOBIAS
OG0008743	mRNA.Sphaerotrichia_firma-F_contig3959.7.1	g13128.t1	1.72201	2.42177	1.00711	13.0822	FB
OG0002211	mRNA.Sphaerotrichia_firma-F_contig1948.6.1	g1313.t1	82.4913	74.2371	103.717	309.902	NOBIAS
OG0008744	mRNA.Sphaerotrichia_firma-F_contig493.3.1	g13130.t1	0.540857	0.146888	1.03554	0.378595	MB
OG0008745	mRNA.Sphaerotrichia_firma-F_contig493.1.1	g13131.t1	2.77574	4.95371	3.86075	34.2109	NOBIAS
OG0008746	mRNA.Sphaerotrichia_firma-F_contig783.7.8	g13132.t1	22.6349	22.2549	23.9582	58.5678	NOBIAS
OG0002212	mRNA.Sphaerotrichia_firma-F_contig7010.2.1	g1314.t1	38.2238	42.7739	35.2908	24.3497	NOBIAS
OG0008747	mRNA.Sphaerotrichia_firma-F_contig13236.1.1	g13141.t1	13.0181	14.1511	12.9721	2.19119	NOBIAS
OG0008748	mRNA.Sphaerotrichia_firma-F_contig855.2.2	g13142.t1	13.4469	15.0809	12.1772	14.1018	NOBIAS
OG0008749	mRNA.Sphaerotrichia_firma-F_contig6552.1.1	g13143.t1	39.8906	46.5802	33.6755	18.639	NOBIAS
OG0008750	mRNA.Sphaerotrichia_firma-F_contig1188.1.1	g13150.t1	0.765916	0.121179	1.83093	0	MB
OG0008751	mRNA.Sphaerotrichia_firma-F_contig4602.2.1	g13152.t1	85.0265	73.5516	103.687	29.1088	NOBIAS
OG0008752	mRNA.Sphaerotrichia_firma-F_contig1544.1.2	g13157.t1	618.133	702.044	582.026	495.449	NOBIAS
OG0002213	mRNA.Sphaerotrichia_firma-F_contig3851.3.1	g1316.t1	52.6807	79.2081	43.151	65.9832	NOBIAS
OG0008753	mRNA.Sphaerotrichia_firma-F_contig4885.1.1	g13168.t1	67.1534	66.0862	61.5772	62.5309	NOBIAS
OG0008754	mRNA.Sphaerotrichia_firma-F_contig14135.1.1	g13169.t1	0.0165419	0.0330837	0	11.168	NOBIAS
OG0008755	mRNA.Sphaerotrichia_firma-F_contig5731.1.1	g13170.t1	2.04977	0.215099	5.48195	0	MB
OG0008756	mRNA.Sphaerotrichia_firma-F_contig5890.3.2	g13171.t1	30.5505	30.7907	29.2802	16.0942	NOBIAS
OG0002214	mRNA.Sphaerotrichia_firma-F_contig1066.2.1	g1318.t1	0.218818	0.0353093	0.720218	0.130291	MB
OG0008757	mRNA.Sphaerotrichia_firma-F_contig11212.1.1	g13187.t1	0.426958	0	1.08329	0	MB
OG0008758	mRNA.Sphaerotrichia_firma-F_contig4285.1.1	g13188.t1	24.8567	31.3613	27.5085	16.1011	NOBIAS
OG0008759	mRNA.Sphaerotrichia-firma-M_Contig395.11.1	g13189.t1	31.5014	44.0442	27.6481	40.0652	NOBIAS
OG0008760	mRNA.Sphaerotrichia_firma-F_contig2719.1.6	g13190.t1	34.2299	44.7345	33.4138	29.5423	NOBIAS
OG0008761	mRNA.Sphaerotrichia_firma-F_contig2719.3.2	g13191.t1	4.16995	3.64349	4.21162	2.29378	NOBIAS
OG0008762	mRNA.Sphaerotrichia_firma-F_contig18592.2.1	g13192.t1	567.534	693.649	613.098	500.764	NOBIAS
OG0008763	mRNA.Sphaerotrichia-firma-M_Contig6551.1.1	g13195.t1	96.993	94.0763	105.085	190.349	NOBIAS
OG0008764	mRNA.Sphaerotrichia_firma-F_contig4718.1.1	g13196.t1	7.09412	8.29776	9.56158	5.57273	NOBIAS
OG0001484	mRNA.Sphaerotrichia_firma-F_contig322.17.6	g132.t1	50.6419	45.4082	53.2698	49.0311	NOBIAS
OG0002215	mRNA.Sphaerotrichia_firma-F_contig865.4.1	g1320.t1	25.1373	21.6978	29.9931	25.3782	NOBIAS
OG0008765	mRNA.Sphaerotrichia_firma-F_contig4212.4.1	g13203.t1	1329.14	1353.4	1272.08	166.807	NOBIAS
OG0008766	mRNA.Sphaerotrichia_firma-F_contig984.1.3	g13205.t1	112.429	90.4296	134.327	27.3472	NOBIAS
OG0008767	mRNA.Sphaerotrichia_firma-F_contig991.1.1	g13209.t1	90.1693	64.2845	110.144	140.554	NOBIAS
OG0008768	mRNA.Sphaerotrichia_firma-F_contig991.8.2	g13210.t1	69.7035	69.5489	66.0073	18.1579	NOBIAS
OG0008769	mRNA.Sphaerotrichia_firma-F_contig991.13.3	g13212.t1	57.6021	65.476	45.7935	47.5169	NOBIAS
OG0008770	mRNA.Sphaerotrichia_firma-F_contig991.14.1	g13213.t1	15.3301	17.9852	14.6045	11.0502	NOBIAS
OG0008771	mRNA.Sphaerotrichia_firma-F_contig26.29.2	g13214.t1	67.4153	57.4832	76.1562	24.222	NOBIAS
OG0008772	mRNA.Sphaerotrichia-firma-M_Contig117.21.2	g13215.t1	0.93417	0.335604	3.35536	2.1496	MB
OG0008773	mRNA.Sphaerotrichia-firma-M_Contig117.15.1	g13216.t1	559.204	717.719	564.315	2069.42	NOBIAS
OG0008774	mRNA.Sphaerotrichia_firma-F_contig26.19.3	g13217.t1	33.9292	34.1343	35.1407	13.8539	NOBIAS
OG0008775	mRNA.Sphaerotrichia_firma-F_contig26.16.4	g13218.t1	2.88986	3.95329	3.19008	5.58837	NOBIAS
OG0008776	mRNA.Sphaerotrichia_firma-F_contig26.11.1	g13220.t1	25.8775	34.6075	28.5287	14.9965	NOBIAS
OG0008777	mRNA.Sphaerotrichia_firma-F_contig26.6.4	g13221.t1	16.2273	15.8799	18.0319	0.667781	NOBIAS
OG0008778	mRNA.Sphaerotrichia-firma-M_Contig651.4.1	g13222.t1	7.18506	6.02079	8.97397	0.073342	NOBIAS
OG0008779	mRNA.Sphaerotrichia_firma-F_contig26.2.1	g13223.t1	171.902	327.363	10.1192	0.055358	FB
OG0008780	mRNA.Sphaerotrichia_firma-F_contig13435.1.1	g13224.t1	31.9186	31.1569	35.5731	5.78062	NOBIAS
OG0008781	mRNA.Sphaerotrichia_firma-F_contig3925.4.1	g13225.t1	9.7974	11.5059	10.3792	3.13119	NOBIAS
OG0008782	mRNA.Sphaerotrichia_firma-F_contig3925.1.2	g13226.t1	12.182	14.805	9.18378	47.3698	NOBIAS
OG0008783	mRNA.Sphaerotrichia-firma-M_Contig391.5.2	g13227.t1	23.7985	31.0725	19.0076	11.507	NOBIAS
OG0008784	mRNA.Sphaerotrichia_firma-F_contig186.15.2	g13229.t1	34.8653	49.1878	24.4211	36.4829	NOBIAS
OG0002216	mRNA.Sphaerotrichia_firma-F_contig2712.1.4	g1323.t1	25.039	27.3334	25.6289	15.7743	NOBIAS
OG0008785	mRNA.Sphaerotrichia_firma-F_contig186.11.1	g13230.t1	37.3049	45.5788	25.7948	39.6444	NOBIAS
OG0008786	mRNA.Sphaerotrichia_firma-F_contig186.6.1	g13231.t1	30.6207	46.2295	20.5638	14.5776	NOBIAS
OG0008787	mRNA.Sphaerotrichia_firma-F_contig708.1.1	g13232.t1	48.6335	58.4436	39.013	106.672	NOBIAS
OG0008788	mRNA.Sphaerotrichia_firma-F_contig186.2.1	g13233.t1	10.4197	3.537	20.8265	3.50041	MB
OG0008789	mRNA.Sphaerotrichia_firma-F_contig186.3.1	g13234.t1	1.61923	0.247783	5.45154	0	MB
OG0002217	mRNA.Sphaerotrichia-firma-M_Contig3879.1.1	g1324.t1	2.13156	0.800967	5.1823	0.0720607	MB
OG0008790	mRNA.Sphaerotrichia-firma-M_Contig7677.1.1	g13243.t1	0.922142	1.88795	0	0	FB
OG0008791	mRNA.Sphaerotrichia-firma-M_Contig145.8.2	g13246.t1	31.4971	35.9353	32.6603	12.0515	NOBIAS
OG0008792	mRNA.Sphaerotrichia-firma-M_Contig145.10.1	g13247.t1	113.448	112.231	119.162	102.286	NOBIAS
OG0008793	mRNA.Sphaerotrichia_firma-F_contig3794.1.1	g13249.t1	0.656017	0.228925	1.16851	0.201548	MB
OG0002218	mRNA.Sphaerotrichia_firma-F_contig2597.3.1	g1325.t1	35.5323	35.7506	33.7803	29.9437	NOBIAS
OG0008794	mRNA.Sphaerotrichia_firma-F_contig1852.1.1	g13251.t1	1.94268	0.0845401	6.47969	0.011997	MB
OG0008795	mRNA.Sphaerotrichia_firma-F_contig1446.4.1	g13253.t1	0.321111	0.187	0.623983	13.5544	NOBIAS
OG0002219	mRNA.Sphaerotrichia_firma-F_contig2597.1.1	g1326.t1	0.0919257	0.0606322	0.1729	1.01139	NOBIAS
OG0008796	mRNA.Sphaerotrichia-firma-M_Contig522.11.2	g13260.t1	22.0014	23.318	19.5635	49.1038	NOBIAS
OG0008797	mRNA.Sphaerotrichia_firma-F_contig9153.1.1	g13263.t1	52.2063	55.943	62.1756	25.7	NOBIAS
OG0008798	mRNA.Sphaerotrichia_firma-F_contig4969.3.4	g13264.t1	112.183	94.1337	129.062	213.773	NOBIAS
OG0008799	mRNA.Sphaerotrichia_firma-F_contig1446.8.2	g13265.t1	26.2502	33.1936	24.5245	28.5031	NOBIAS
OG0008800	mRNA.Sphaerotrichia_firma-F_contig699.12.3	g13267.t1	22.0448	26.1977	24.4652	57.6037	NOBIAS
OG0008801	mRNA.Sphaerotrichia_firma-F_contig558.2.4	g13269.t1	51.5629	47.1971	49.8416	34.2623	NOBIAS
OG0002220	mRNA.Sphaerotrichia_firma-F_contig1128.13.1	g1327.t1	2567.17	2802.85	2798.19	1069.67	NOBIAS
OG0002221	mRNA.Sphaerotrichia_firma-F_contig1128.8.3	g1328.t1	271.318	180.939	333.479	737.518	NOBIAS
OG0008802	mRNA.Sphaerotrichia_firma-F_contig3632.3.1	g13280.t1	12.5642	11.163	14.4549	8.07047	NOBIAS
OG0008803	mRNA.Sphaerotrichia_firma-F_contig10227.2.3	g13282.t1	52.8484	54.4295	50.8003	52.9187	NOBIAS
OG0008804	mRNA.Sphaerotrichia-firma-M_Contig7292.1.1	g13284.t1	965.913	840.433	1061.78	198.382	NOBIAS
OG0008805	mRNA.Sphaerotrichia_firma-F_contig730.10.5	g13285.t1	3051.71	3370.36	3487.62	22.3819	NOBIAS
OG0008806	mRNA.Sphaerotrichia_firma-F_contig6188.7.1	g13288.t1	11.4723	13.8294	10.5565	14.4948	NOBIAS
OG0008807	mRNA.Sphaerotrichia_firma-F_contig10844.2.1	g13289.t1	8.84079	10.6626	6.43705	20.4675	NOBIAS
OG0008808	mRNA.Sphaerotrichia_firma-F_contig730.14.2	g13291.t1	331.738	402.216	305.547	571.521	NOBIAS
OG0008809	mRNA.Sphaerotrichia_firma-F_contig730.17.1	g13292.t1	31.8261	26.0841	39.3277	177.767	NOBIAS
OG0008810	mRNA.Sphaerotrichia-firma-M_Contig1432.5.1	g13297.t1	11.2308	14.5746	8.38954	27.246	NOBIAS
OG0008811	mRNA.Sphaerotrichia_firma-F_contig1991.2.1	g13299.t1	100.532	80.1095	121.272	101.124	NOBIAS
OG0001485	mRNA.Sphaerotrichia_firma-F_contig3345.1.3	g133.t1	3.59361	1.50868	6.72261	0.791097	MB
OG0002222	mRNA.Sphaerotrichia_firma-F_contig1128.3.3	g1330.t1	29.1704	26.4968	33.0182	5.09972	NOBIAS
OG0008812	mRNA.Sphaerotrichia-firma-M_Contig2794.5.1	g13300.t1	146.039	156.297	123.485	157.868	NOBIAS
OG0008813	mRNA.Sphaerotrichia_firma-F_contig4204.1.1	g13301.t1	174.789	126.793	195.035	66.4364	NOBIAS
OG0008814	mRNA.Sphaerotrichia_firma-F_contig4204.4.1	g13302.t1	19.7696	19.6295	22.1451	15.8652	NOBIAS
OG0008815	mRNA.Sphaerotrichia_firma-F_contig8325.1.1	g13303.t1	6.90869	3.62417	11.8278	3.30173	MB
OG0008816	mRNA.Sphaerotrichia_firma-F_contig9690.1.2	g13304.t1	7.02828	9.97132	5.32565	27.5019	NOBIAS
OG0008817	mRNA.Sphaerotrichia_firma-F_contig3198.1.2	g13305.t1	44.8207	47.0784	45.0072	39.1135	NOBIAS
OG0008818	mRNA.Sphaerotrichia_firma-F_contig6927.3.1	g13308.t1	0.758491	0.134097	1.85358	0.300257	MB
OG0008819	mRNA.Sphaerotrichia-firma-M_Contig7441.1.1	g13311.t1	103.968	99.8157	101.37	32.918	NOBIAS
OG0008820	mRNA.Sphaerotrichia_firma-F_contig2177.4.1	g13313.t1	12.3176	13.773	12.6582	21.4525	NOBIAS
OG0008821	mRNA.Sphaerotrichia_firma-F_contig1474.5.2	g13314.t1	79.4878	96.3664	80.1082	100.801	NOBIAS
OG0008822	mRNA.Sphaerotrichia_firma-F_contig2177.6.2	g13317.t1	24.786	24.7018	24.6142	17.572	NOBIAS
OG0008823	mRNA.Sphaerotrichia_firma-F_contig4769.1.1	g13318.t1	6.82188	10.5804	7.68111	2.86264	NOBIAS
OG0008824	mRNA.Sphaerotrichia_firma-F_contig17494.1.1	g13319.t1	35.2935	34.7399	31.326	15.086	NOBIAS
OG0008825	mRNA.Sphaerotrichia_firma-F_contig4079.2.2	g13323.t1	0.180169	0.246362	0.0187129	35.0252	FB
OG0008826	mRNA.Sphaerotrichia_firma-F_contig5330.1.1	g13324.t1	27.4379	27.9035	28.9057	15.7704	NOBIAS
OG0008827	mRNA.Sphaerotrichia_firma-F_contig7944.1.1	g13325.t1	39.7377	46.1877	32.8755	65.2987	NOBIAS
OG0008828	mRNA.Sphaerotrichia_firma-F_contig12259.1.1	g13326.t1	77.4656	98.2253	68.8397	89.9829	NOBIAS
OG0008829	mRNA.Sphaerotrichia_firma-F_contig1379.4.1	g13329.t1	3.12865	4.79467	3.30487	1.37243	NOBIAS
OG0008830	mRNA.Sphaerotrichia_firma-F_contig3339.6.1	g13332.t1	27.432	33.5231	26.6154	25.9258	NOBIAS
OG0008831	mRNA.Sphaerotrichia_firma-F_contig3968.10.1	g13333.t1	79.5819	88.9162	75.3901	32.2107	NOBIAS
OG0008832	mRNA.Sphaerotrichia_firma-F_contig9548.4.1	g13334.t1	30.4964	41.437	30.2301	34.619	NOBIAS
OG0008833	mRNA.Sphaerotrichia_firma-F_contig1884.1.2	g13335.t1	35.4535	39.1543	31.6879	72.3517	NOBIAS
OG0008834	mRNA.Sphaerotrichia-firma-M_Contig7668.2.1	g13336.t1	0.974432	0.542447	3.01924	0.238627	MB
OG0008835	mRNA.Sphaerotrichia_firma-F_contig1884.8.2	g13337.t1	19.3257	15.3041	19.864	5.79658	NOBIAS
OG0008836	mRNA.Sphaerotrichia-firma-M_Contig2075.6.1	g13338.t1	5.41305	7.2986	5.284	7.86798	NOBIAS
OG0008837	mRNA.Sphaerotrichia_firma-F_contig3339.2.1	g13339.t1	20.8116	25.3946	21.8825	8.43753	NOBIAS
OG0008838	mRNA.Sphaerotrichia_firma-F_contig3339.4.1	g13340.t1	14.9886	15.669	15.3931	16.8067	NOBIAS
OG0008839	mRNA.Sphaerotrichia_firma-F_contig3398.2.1	g13341.t1	4.01332	6.55206	3.79812	7.02117	NOBIAS
OG0008840	mRNA.Sphaerotrichia-firma-M_Contig2196.5.1	g13342.t1	30.8494	32.295	29.8545	36.0083	NOBIAS
OG0008841	mRNA.Sphaerotrichia_firma-F_contig104.7.2	g13354.t1	88.335	111.797	81.4356	99.2231	NOBIAS
OG0008842	mRNA.Sphaerotrichia_firma-F_contig104.12.1	g13356.t1	28.9655	61.0291	3.12846	2.37093	FB
OG0008843	mRNA.Sphaerotrichia_firma-F_contig104.18.1	g13357.t1	1.73192	3.27024	2.09727	0	NOBIAS
OG0008844	mRNA.Sphaerotrichia_firma-F_contig104.20.2	g13358.t1	54.1269	51.6883	53.0738	75.3863	NOBIAS
OG0008845	mRNA.Sphaerotrichia-firma-M_Contig6.23.6	g13360.t1	21.3839	23.5921	20.1955	24.8451	NOBIAS
OG0008846	mRNA.Sphaerotrichia_firma-F_contig104.2.2	g13363.t1	24.8146	24.9831	21.2852	23.1637	NOBIAS
OG0008847	mRNA.Sphaerotrichia_firma-F_contig4424.1.2	g13371.t1	18.49	19.7914	20.0962	7.384	NOBIAS
OG0008848	mRNA.Sphaerotrichia_firma-F_contig2645.6.5	g13375.t1	22.1033	22.9559	20.0245	31.7214	NOBIAS
OG0008849	mRNA.Sphaerotrichia_firma-F_contig7926.1.1	g13376.t1	130.065	130.45	140.042	57.2241	NOBIAS
OG0008850	mRNA.Sphaerotrichia_firma-F_contig2279.1.3	g13383.t1	1.83737	5.22451	0	27.6461	FB
OG0008851	mRNA.Sphaerotrichia_firma-F_contig544.8.3	g13387.t1	4.04748	5.31886	3.7404	6.97009	NOBIAS
OG0008852	mRNA.Sphaerotrichia_firma-F_contig544.6.1	g13388.t1	2.14197	0.468999	7.27292	0	MB
OG0008853	mRNA.Sphaerotrichia_firma-F_contig544.1.1	g13390.t1	22.1395	19.3732	27.5169	39.6553	NOBIAS
OG0008854	mRNA.Sphaerotrichia_firma-F_contig2572.9.1	g13391.t1	13.8556	13.8904	22.0674	9.23086	MB
OG0008855	mRNA.Sphaerotrichia_firma-F_contig2572.2.1	g13392.t1	20.0873	23.9244	16.1553	41.0042	NOBIAS
OG0008856	mRNA.Sphaerotrichia_firma-F_contig1790.1.2	g13394.t1	37.131	40.5703	31.0962	42.5483	NOBIAS
OG0008857	mRNA.Sphaerotrichia_firma-F_contig1790.3.1	g13395.t1	4.72731	5.34082	4.816	3.3042	NOBIAS
OG0008858	mRNA.Sphaerotrichia_firma-F_contig6061.1.4	g13396.t1	10.5241	10.7077	9.95385	5.93476	NOBIAS
OG0008859	mRNA.Sphaerotrichia_firma-F_contig74.26.1	g13397.t1	0.828425	0.626262	1.4363	0.184599	NOBIAS
OG0001486	mRNA.Sphaerotrichia_firma-F_contig2875.3.2	g134.t1	491.037	458.765	535.325	450.962	NOBIAS
OG0008860	mRNA.Sphaerotrichia_firma-F_contig74.22.3	g13400.t1	14.4482	17.5069	15.022	141.462	NOBIAS
OG0008861	mRNA.Sphaerotrichia_firma-F_contig74.21.1	g13401.t1	0.272526	0.0178629	0.832392	2.90105	MB
OG0008862	mRNA.Sphaerotrichia_firma-F_contig74.14.2	g13403.t1	27.0915	26.2702	29.5682	45.0633	NOBIAS
OG0008863	mRNA.Sphaerotrichia_firma-F_contig74.9.2	g13404.t1	13.0793	20.049	7.89856	74.5002	NOBIAS
OG0008864	mRNA.Sphaerotrichia_firma-F_contig74.4.1	g13405.t1	24.7572	25.2926	27.6785	19.3356	NOBIAS
OG0008865	mRNA.Sphaerotrichia_firma-F_contig235.3.1	g13409.t1	76.9575	75.3396	79.6255	123.057	NOBIAS
OG0008866	mRNA.Sphaerotrichia-firma-M_Contig1723.1.2	g13410.t1	18.9905	14.5957	22.4705	73.1538	NOBIAS
OG0008867	mRNA.Sphaerotrichia_firma-F_contig235.12.3	g13412.t1	31.556	22.3248	41.4719	22.7321	NOBIAS
OG0008868	mRNA.Sphaerotrichia_firma-F_contig235.17.1	g13413.t1	1.02785	0.241688	2.75776	0.0779574	MB
OG0008869	mRNA.Sphaerotrichia_firma-F_contig235.19.1	g13415.t1	22.941	23.5579	18.4896	29.1872	NOBIAS
OG0008870	mRNA.Sphaerotrichia_firma-F_contig14975.1.1	g13416.t1	21.0129	18.9898	19.5439	18.9339	NOBIAS
OG0002223	mRNA.Sphaerotrichia-firma-M_Contig304.1.2	g1342.t1	21.0253	22.5575	16.4339	54.6878	NOBIAS
OG0008871	mRNA.Sphaerotrichia_firma-F_contig22132.1.1	g13425.t1	187.958	193.21	190.882	16.9788	NOBIAS
OG0008872	mRNA.Sphaerotrichia_firma-F_contig4299.6.1	g13426.t1	14.4915	30.2668	0	18209.4	FB
OG0008873	mRNA.Sphaerotrichia_firma-F_contig37734.1.1	g13429.t1	1442.53	1201.22	1317.89	6413.92	NOBIAS
OG0002224	mRNA.Sphaerotrichia_firma-F_contig6419.1.2	g1343.t1	40.293	48.2622	33.2848	18.029	NOBIAS
OG0008874	mRNA.Sphaerotrichia_firma-F_contig5671.1.1	g13430.t1	70.9018	70.3373	77.4384	75.4573	NOBIAS
OG0008875	mRNA.Sphaerotrichia_firma-F_contig4610.1.1	g13432.t1	8.23339	9.80519	7.61843	11.4005	NOBIAS
OG0008876	mRNA.Sphaerotrichia_firma-F_contig2.36.8	g13436.t1	6.65129	7.85893	5.86964	11.3383	NOBIAS
OG0008877	mRNA.Sphaerotrichia-firma-M_Contig1615.2.10	g13437.t1	190.634	134.81	228.072	77.7603	NOBIAS
OG0008878	mRNA.Sphaerotrichia_firma-F_contig76.19.1	g13438.t1	61.903	63.3456	55.4498	55.5152	NOBIAS
OG0008879	mRNA.Sphaerotrichia_firma-F_contig76.14.1	g13439.t1	225.31	305.145	186.137	156.976	NOBIAS
OG0008880	mRNA.Sphaerotrichia_firma-F_contig76.10.1	g13440.t1	0.803803	0.427259	1.45168	0.019924	MB
OG0008881	mRNA.Sphaerotrichia_firma-F_contig76.5.2	g13443.t1	9.36985	8.39059	8.92151	4.63643	NOBIAS
OG0008882	mRNA.Sphaerotrichia_firma-F_contig76.1.6	g13445.t1	64.8875	66.6361	68.2022	13.8344	NOBIAS
OG0008883	mRNA.Sphaerotrichia_firma-F_contig1387.1.2	g13448.t1	3.4975	3.97983	4.12196	17.8673	NOBIAS
OG0008884	mRNA.Sphaerotrichia_firma-F_contig555.1.1	g13449.t1	18.146	20.7568	15.9407	26.0823	NOBIAS
OG0002225	mRNA.Sphaerotrichia_firma-F_contig2399.1.2	g1345.t1	411.385	379.776	408.819	304.551	NOBIAS
OG0008885	mRNA.Sphaerotrichia_firma-F_contig6721.5.6	g13450.t1	21.7948	19.9223	21.7884	10.7481	NOBIAS
OG0008886	mRNA.Sphaerotrichia_firma-F_contig1061.10.1	g13451.t1	47.4886	41.0233	54.6641	73.0464	NOBIAS
OG0008887	mRNA.Sphaerotrichia_firma-F_contig5569.1.1	g13452.t1	35.7415	27.5188	47.4486	43.1277	NOBIAS
OG0008888	mRNA.Sphaerotrichia_firma-F_contig12057.1.1	g13453.t1	225.601	184.532	233.803	138.074	NOBIAS
OG0008889	mRNA.Sphaerotrichia-firma-M_Contig1145.11.6	g13454.t1	1041.43	1065.98	637.15	0.357886	NOBIAS
OG0008890	mRNA.Sphaerotrichia_firma-F_contig174.2.1	g13457.t1	24.0117	21.0529	26.9408	43.4269	NOBIAS
OG0008891	mRNA.Sphaerotrichia_firma-F_contig887.1.1	g13459.t1	40.9513	52.6941	31.1843	74.2291	NOBIAS
OG0002226	mRNA.Sphaerotrichia_firma-F_contig2399.7.1	g1346.t1	1.24662	0.930763	2.08964	0.0642842	MB
OG0008892	mRNA.Sphaerotrichia_firma-F_contig939.1.1	g13460.t1	0.373253	0.0918367	1.14191	10.1308	MB
OG0008893	mRNA.Sphaerotrichia-firma-M_Contig2173.2.1	g13463.t1	1.3495	0.199701	4.00667	0.0263725	MB
OG0008894	mRNA.Sphaerotrichia_firma-F_contig2386.6.1	g13464.t1	102.957	116.49	97.4745	42.1265	NOBIAS
OG0008895	mRNA.Sphaerotrichia_firma-F_contig14347.1.1	g13472.t1	0.368235	0.570862	0	60.7038	NOBIAS
OG0008896	mRNA.Sphaerotrichia_firma-F_contig959.4.19	g13473.t1	91.725	83.9849	98.8145	33.0085	NOBIAS
OG0008897	mRNA.Sphaerotrichia_firma-F_contig5152.1.2	g13474.t1	156.5	118.107	186.346	522.011	NOBIAS
OG0008898	mRNA.Sphaerotrichia-firma-M_Contig6330.2.1	g13477.t1	227.176	232.696	213.719	113.822	NOBIAS
OG0008899	mRNA.Sphaerotrichia-firma-M_Contig3840.1.4	g13478.t1	85.5324	83.6536	79.1642	119.97	NOBIAS
OG0008900	mRNA.Sphaerotrichia_firma-F_contig5685.1.1	g13479.t1	57.0793	56.0555	54.1314	44.6254	NOBIAS
OG0002227	mRNA.Sphaerotrichia_firma-F_contig484.4.1	g1348.t1	0.741993	0.0858385	1.80712	0.0305054	MB
OG0008901	mRNA.Sphaerotrichia_firma-F_contig517.15.1	g13481.t1	85.5348	76.9904	91.1988	36.8	NOBIAS
OG0008902	mRNA.Sphaerotrichia_firma-F_contig7035.4.2	g13482.t1	0.0376765	0.0792879	0	38.9427	NOBIAS
OG0008903	mRNA.Sphaerotrichia_firma-F_contig6228.5.1	g13483.t1	67.3428	68.6541	70.4327	44.2479	NOBIAS
OG0008904	mRNA.Sphaerotrichia_firma-F_contig4753.1.4	g13484.t1	31.9381	51.2669	30.709	14.3247	NOBIAS
OG0008905	mRNA.Sphaerotrichia_firma-F_contig8626.1.1	g13489.t1	73.3422	76.2971	87.045	49.6658	NOBIAS
OG0002228	mRNA.Sphaerotrichia_firma-F_contig484.1.2	g1349.t1	29.758	28.8096	26.2933	18.9754	NOBIAS
OG0008906	mRNA.Sphaerotrichia_firma-F_contig5538.3.2	g13490.t1	71.4943	77.3197	58.1844	64.6081	NOBIAS
OG0008907	mRNA.Sphaerotrichia_firma-F_contig351.5.11	g13492.t1	16.5168	19.3899	13.6611	0.289423	NOBIAS
OG0008908	mRNA.Sphaerotrichia_firma-F_contig923.1.1	g13494.t1	17.4501	18.6835	22.5203	26.8638	NOBIAS
OG0008909	mRNA.Sphaerotrichia_firma-F_contig2269.2.8	g13496.t1	23.5844	29.2524	22.1456	40.7819	NOBIAS
OG0008910	mRNA.Sphaerotrichia_firma-F_contig284.2.5	g13497.t1	29.9412	22.282	30.6395	45.4044	NOBIAS
OG0008911	mRNA.Sphaerotrichia_firma-F_contig284.5.1	g13498.t1	2.93695	0.128462	7.25578	0	MB
OG0008912	mRNA.Sphaerotrichia_firma-F_contig1187.13.1	g13499.t1	136.842	133.282	155.497	232.614	NOBIAS
OG0002229	mRNA.Sphaerotrichia_firma-F_contig4730.1.1	g1350.t1	1.12659	0.379015	3.77216	0	MB
OG0008913	mRNA.Sphaerotrichia_firma-F_contig1187.12.2	g13500.t1	34.3991	33.0337	33.5177	62.9973	NOBIAS
OG0008914	mRNA.Sphaerotrichia_firma-F_contig1187.9.2	g13501.t1	61.6351	65.2498	50.1662	63.0084	NOBIAS
OG0008915	mRNA.Sphaerotrichia_firma-F_contig1187.2.1	g13503.t1	37.4856	46.7023	24.9538	42.749	NOBIAS
OG0008916	mRNA.Sphaerotrichia_firma-F_contig3672.1.7	g13504.t1	41.0106	52.2306	25.6099	27.4329	FB
OG0008917	mRNA.Sphaerotrichia_firma-F_contig1867.1.1	g13507.t1	13.3459	13.776	13.7908	10.0061	NOBIAS
OG0002230	mRNA.Sphaerotrichia_firma-F_contig4730.2.1	g1351.t1	18.9608	23.4334	15.1608	20.9673	NOBIAS
OG0008918	mRNA.Sphaerotrichia_firma-F_contig4347.4.2	g13513.t1	27.4382	35.1189	25.9401	63.6658	NOBIAS
OG0008919	mRNA.Sphaerotrichia_firma-F_contig1310.1.1	g13514.t1	41.4825	47.7529	28.8296	23.552	NOBIAS
OG0008920	mRNA.Sphaerotrichia_firma-F_contig1310.2.1	g13515.t1	45.4272	48.1022	44.1682	29.2101	NOBIAS
OG0008921	mRNA.Sphaerotrichia_firma-F_contig6937.2.1	g13518.t1	36.1499	33.4262	36.7902	26.4874	NOBIAS
OG0002231	mRNA.Sphaerotrichia_firma-F_contig156.2.2	g1352.t1	25.5508	35.7751	25.4925	32.8022	NOBIAS
OG0008922	mRNA.Sphaerotrichia_firma-F_contig320.15.1	g13520.t1	468.849	360.892	437.711	91.8035	NOBIAS
OG0008923	mRNA.Sphaerotrichia_firma-F_contig5401.1.1	g13522.t1	156.113	185.545	163.363	27.6338	NOBIAS
OG0008924	mRNA.Sphaerotrichia_firma-F_contig4466.5.3	g13523.t1	64.2894	61.9331	57.6302	40.3448	NOBIAS
OG0008925	mRNA.Sphaerotrichia_firma-F_contig1217.3.7	g13527.t1	12.2511	12.9354	9.7659	5.44841	NOBIAS
OG0008926	mRNA.Sphaerotrichia_firma-F_contig1786.1.4	g13528.t1	26.4492	26.3605	30.0124	12.452	NOBIAS
OG0008927	mRNA.Sphaerotrichia_firma-F_contig1038.1.9	g13531.t1	1.28591	0.85049	2.07757	3.93027	NOBIAS
OG0008928	mRNA.Sphaerotrichia_firma-F_contig1038.4.5	g13533.t1	101.54	132.604	76.8803	44.315	NOBIAS
OG0008930	mRNA.Sphaerotrichia_firma-F_contig2413.1.3	g13539.t1	23.538	27.6604	20.37	83.4947	NOBIAS
OG0008931	mRNA.Sphaerotrichia_firma-F_contig2608.2.2	g13541.t1	24.5394	14.9323	36.69	26.004	MB
OG0008932	mRNA.Sphaerotrichia_firma-F_contig736.2.2	g13543.t1	103.99	96.1758	107.455	39.321	NOBIAS
OG0008933	mRNA.Sphaerotrichia_firma-F_contig736.6.4	g13544.t1	42.439	42.1518	44.1154	32.42	NOBIAS
OG0008934	mRNA.Sphaerotrichia_firma-F_contig2903.2.1	g13545.t1	41.8775	40.4628	44.1551	48.8332	NOBIAS
OG0002232	mRNA.Sphaerotrichia_firma-F_contig2090.1.1	g1355.t1	21.3796	19.3818	26.6922	103.762	NOBIAS
OG0008935	mRNA.Sphaerotrichia_firma-F_contig2617.6.1	g13551.t1	1.15926	3.3853	0	35.3039	NOBIAS
OG0008936	mRNA.Sphaerotrichia_firma-F_contig5606.2.1	g13553.t1	69.3745	25.0369	122.973	68.3813	MB
OG0008937	mRNA.Sphaerotrichia_firma-F_contig37811.1.1	g13554.t1	131.03	155.378	66.6262	4.13536	FB
OG0008938	mRNA.Sphaerotrichia-firma-M_Contig3050.2.1	g13559.t1	85.8875	89.75	83.8738	90.759	NOBIAS
OG0008939	mRNA.Sphaerotrichia_firma-F_contig788.1.1	g13560.t1	20.5445	18.7545	20.7527	22.8932	NOBIAS
OG0008940	mRNA.Sphaerotrichia_firma-F_contig4168.4.1	g13561.t1	48.8999	44.0993	55.3136	42.1866	NOBIAS
OG0008941	mRNA.Sphaerotrichia-firma-M_Contig153.11.1	g13562.t1	68.0264	67.8651	73.1057	121.172	NOBIAS
OG0008942	mRNA.Sphaerotrichia_firma-F_contig13274.1.1	g13563.t1	0.560825	1.51343	0	62.2	NOBIAS
OG0008943	mRNA.Sphaerotrichia_firma-F_contig1085.2.2	g13564.t1	23.6491	26.5533	21.4024	101.671	NOBIAS
OG0008944	mRNA.Sphaerotrichia_firma-F_contig1085.3.2	g13566.t1	46.0154	42.3756	55.6019	29.3091	NOBIAS
OG0008945	mRNA.Sphaerotrichia-firma-M_Contig1942.3.2	g13568.t1	39.1185	28.7601	48.6478	12.906	NOBIAS
OG0008946	mRNA.Sphaerotrichia_firma-F_contig11014.1.1	g13569.t1	102.043	95.1545	102.292	311.377	NOBIAS
OG0008947	mRNA.Sphaerotrichia_firma-F_contig11457.1.1	g13570.t1	53.9232	71.6355	50.1069	85.0338	NOBIAS
OG0008948	mRNA.Sphaerotrichia_firma-F_contig1936.1.1	g13573.t1	43.4689	43.9105	51.9463	45.6065	NOBIAS
OG0008949	mRNA.Sphaerotrichia-firma-M_Contig3858.4.1	g13574.t1	1.52934	0.824278	4.21098	0.602763	MB
OG0008950	mRNA.Sphaerotrichia_firma-F_contig1936.4.1	g13577.t1	8.3253	6.70568	10.4318	4.20291	NOBIAS
OG0008951	mRNA.Sphaerotrichia_firma-F_contig3143.3.3	g13579.t1	29.5399	25.5105	28.9171	104.277	NOBIAS
OG0008952	mRNA.Sphaerotrichia_firma-F_contig8957.2.1	g13580.t1	0.0327721	0.0551361	0	11.1856	NOBIAS
OG0008953	mRNA.Sphaerotrichia_firma-F_contig7016.1.1	g13581.t1	103.319	130.732	83.0569	76.9231	NOBIAS
OG0008954	mRNA.Sphaerotrichia_firma-F_contig4612.3.1	g13582.t1	27.8881	34.8535	31.9533	12.1346	NOBIAS
OG0008955	mRNA.Sphaerotrichia_firma-F_contig4612.1.2	g13583.t1	16.1474	22.0998	16.6919	21.5016	NOBIAS
OG0008956	mRNA.Sphaerotrichia_firma-F_contig10050.2.1	g13584.t1	695.957	255.675	732.026	50.7175	NOBIAS
OG0008957	mRNA.Sphaerotrichia_firma-F_contig6532.1.1	g13585.t1	96.7965	75.8001	106.978	7.72541	FB
OG0008958	mRNA.Sphaerotrichia_firma-F_contig3984.3.1	g13587.t1	151.567	134.106	160.656	180.563	NOBIAS
OG0008959	mRNA.Sphaerotrichia_firma-F_contig1949.2.1	g13589.t1	1.59871	0.258476	4.47717	1.08481	MB
OG0002233	mRNA.Sphaerotrichia_firma-F_contig1192.8.1	g1359.t1	13.5199	13.6731	13.0934	10.7572	NOBIAS
OG0008960	mRNA.Sphaerotrichia_firma-F_contig15306.1.1	g13593.t1	0.398338	0.71238	0.49958	3.03921	NOBIAS
OG0008961	mRNA.Sphaerotrichia_firma-F_contig17980.1.1	g13594.t1	107.472	126.724	82.0957	0.054617	NOBIAS
OG0008962	mRNA.Sphaerotrichia_firma-F_contig3312.4.1	g13595.t1	267.736	257.909	206.378	36.9532	NOBIAS
OG0008963	mRNA.Sphaerotrichia_firma-F_contig6341.1.2	g13596.t1	12.7896	24.3417	0	13837.7	FB
OG0001487	mRNA.Sphaerotrichia_firma-F_contig2875.1.2	g136.t1	2.3465	2.53773	3.04127	0.170321	NOBIAS
OG0002234	mRNA.Sphaerotrichia_firma-F_contig16917.1.1	g1360.t1	110.171	119.85	103.068	39.0036	NOBIAS
OG0008964	mRNA.Sphaerotrichia_firma-F_contig5987.1.1	g13602.t1	0.422969	0.734704	0.139165	162.496	FB
OG0008965	mRNA.Sphaerotrichia_firma-F_contig1169.4.4	g13606.t1	78.0709	66.7961	88.8273	95.7777	NOBIAS
OG0008966	mRNA.Sphaerotrichia_firma-F_contig1266.5.2	g13607.t1	75.0195	72.0956	80.6964	50.6142	NOBIAS
OG0008967	mRNA.Sphaerotrichia_firma-F_contig5091.2.1	g13609.t1	4.43121	4.64028	5.02673	0	NOBIAS
OG0002235	mRNA.Sphaerotrichia_firma-F_contig616.2.1	g1361.t1	34.9544	44.6641	30.5444	21.4486	NOBIAS
OG0008968	mRNA.Sphaerotrichia_firma-F_contig17234.1.1	g13611.t1	26.8428	26.2444	29.0984	27.9472	NOBIAS
OG0008969	mRNA.Sphaerotrichia_firma-F_contig19552.2.1	g13613.t1	791.578	718.445	818.22	164.787	NOBIAS
OG0002236	mRNA.Sphaerotrichia_firma-F_contig616.3.3	g1362.t1	188.501	207.299	169.586	234.828	NOBIAS
OG0008970	mRNA.Sphaerotrichia_firma-F_contig2253.5.3	g13627.t1	38.6722	38.3202	36.8003	31.6686	NOBIAS
OG0002237	mRNA.Sphaerotrichia_firma-F_contig616.7.1	g1363.t1	26.9669	28.8532	24.777	11.0335	NOBIAS
OG0008971	mRNA.Sphaerotrichia_firma-F_contig1578.5.4	g13631.t1	16.8862	19.1411	16.441	6.27369	NOBIAS
OG0008972	mRNA.Sphaerotrichia_firma-F_contig221.1.1	g13632.t1	17.0739	15.7974	21.3756	10.8045	NOBIAS
OG0008973	mRNA.Sphaerotrichia_firma-F_contig221.9.1	g13638.t1	26.5115	26.4947	26.9476	91.7915	NOBIAS
OG0008974	mRNA.Sphaerotrichia_firma-F_contig221.12.1	g13639.t1	232.316	217.969	233.21	58.1066	NOBIAS
OG0002238	mRNA.Sphaerotrichia_firma-F_contig616.8.4	g1364.t1	13.5776	16.9953	11.0875	18.5855	NOBIAS
OG0008975	mRNA.Sphaerotrichia_firma-F_contig1224.1.1	g13653.t1	2.28087	3.67065	0.745716	137.475	FB
OG0008976	mRNA.Sphaerotrichia_firma-F_contig1846.2.1	g13654.t1	40.0839	28.0836	44.4023	26.2451	NOBIAS
OG0002239	mRNA.Sphaerotrichia_firma-F_contig5203.1.1	g1366.t1	54.6891	63.1235	48.2944	21.6665	NOBIAS
OG0008977	mRNA.Sphaerotrichia_firma-F_contig5115.1.1	g13664.t1	29.9803	22.0245	51.1275	35.1769	NOBIAS
OG0008978	mRNA.Sphaerotrichia_firma-F_contig7476.2.1	g13669.t1	10.5202	25.8129	0.638666	0	FB
OG0002240	mRNA.Sphaerotrichia-firma-M_Contig1590.6.1	g1367.t1	52.3827	55.105	41.1041	49.8349	NOBIAS
OG0008979	mRNA.Sphaerotrichia_firma-F_contig2949.2.2	g13674.t1	24.5091	26.4422	26.2341	99.936	NOBIAS
OG0008980	mRNA.Sphaerotrichia_firma-F_contig3540.1.1	g13676.t1	1.85556	0.227096	7.87107	2.00389	MB
OG0008981	mRNA.Sphaerotrichia_firma-F_contig2964.1.4	g13677.t1	13.378	8.12777	15.3318	5.3532	NOBIAS
OG0008982	mRNA.Sphaerotrichia_firma-F_contig5958.1.1	g13679.t1	36.4375	50.2264	38.04	24.258	NOBIAS
OG0002241	mRNA.Sphaerotrichia_firma-F_contig1563.14.1	g1368.t1	24.0564	25.528	22.9816	11.7093	NOBIAS
OG0008983	mRNA.Sphaerotrichia-firma-M_Contig3127.2.3	g13681.t1	142.279	153.088	137.569	100.685	NOBIAS
OG0008984	mRNA.Sphaerotrichia_firma-F_contig8253.1.1	g13684.t1	9.02807	9.21109	9.5674	17.6131	NOBIAS
OG0008985	mRNA.Sphaerotrichia_firma-F_contig10242.1.1	g13685.t1	31.0632	30.6492	32.6983	54.0164	NOBIAS
OG0008986	mRNA.Sphaerotrichia_firma-F_contig4461.2.1	g13686.t1	50.9155	61.4739	54.9226	37.1229	NOBIAS
OG0008987	mRNA.Sphaerotrichia_firma-F_contig722.4.1	g13687.t1	0.984207	0.252663	1.51483	2.90459	NOBIAS
OG0008988	mRNA.Sphaerotrichia_firma-F_contig722.5.2	g13688.t1	2.13804	0.438161	4.20079	6.62148	MB
OG0008989	mRNA.Sphaerotrichia_firma-F_contig7314.1.1	g13690.t1	7.69653	9.7765	7.37937	29.8688	NOBIAS
OG0008990	mRNA.Sphaerotrichia_firma-F_contig2968.1.1	g13691.t1	7.58566	9.13921	7.45316	27.3468	NOBIAS
OG0008991	mRNA.Sphaerotrichia_firma-F_contig5541.2.1	g13692.t1	103.995	136.341	130.663	48.9351	NOBIAS
OG0008992	mRNA.Sphaerotrichia_firma-F_contig722.9.1	g13695.t1	25.3297	15.1767	38.4535	62.4468	MB
OG0008993	mRNA.Sphaerotrichia-firma-M_Contig1872.2.1	g13697.t1	20.5442	16.3287	23.2372	27.7177	NOBIAS
OG0002242	mRNA.Sphaerotrichia_firma-F_contig1563.1.1	g1370.t1	6.71392	9.78441	5.88395	2.67595	NOBIAS
OG0002243	mRNA.Sphaerotrichia-firma-M_Contig162.7.7	g1373.t1	0.987962	0.796843	2.27527	17.4566	MB
OG0008994	mRNA.Sphaerotrichia_firma-F_contig2050.2.1	g13737.t1	12.0935	13.0267	12.9589	8.42835	NOBIAS
OG0008995	mRNA.Sphaerotrichia_firma-F_contig925.1.2	g13739.t1	1.98196	2.24879	2.10153	3.21214	NOBIAS
OG0002244	mRNA.Sphaerotrichia_firma-F_contig2346.4.1	g1374.t1	0.907082	0.952572	1.40604	7.33217	NOBIAS
OG0008996	mRNA.Sphaerotrichia_firma-F_contig9205.1.1	g13740.t1	18.0576	21.056	22.5035	33.2492	NOBIAS
OG0008997	mRNA.Sphaerotrichia_firma-F_contig2568.3.8	g13743.t1	4.66514	3.98941	6.62193	8.32917	NOBIAS
OG0008998	mRNA.Sphaerotrichia_firma-F_contig10329.1.1	g13746.t1	13.6309	16.7497	11.5233	49.7295	NOBIAS
OG0008999	mRNA.Sphaerotrichia_firma-F_contig1335.5.1	g13747.t1	12.4253	15.6108	10.8398	23.1127	NOBIAS
OG0002245	mRNA.Sphaerotrichia_firma-F_contig8037.1.1	g1375.t1	38.6406	42.6043	30.0922	26.2825	NOBIAS
OG0009000	mRNA.Sphaerotrichia_firma-F_contig7729.1.2	g13750.t1	88.8901	92.6802	90.2042	76.2027	NOBIAS
OG0009001	mRNA.Sphaerotrichia_firma-F_contig8551.2.1	g13751.t1	19.7886	7.46267	30.0748	11.7665	MB
OG0009002	mRNA.Sphaerotrichia_firma-F_contig20586.1.1	g13754.t1	189.005	134.122	221.551	35.273	NOBIAS
OG0009003	mRNA.Sphaerotrichia_firma-F_contig2527.1.3	g13755.t1	3.41917	1.99341	6.75269	5.75752	MB
OG0009004	mRNA.Sphaerotrichia_firma-F_contig4570.1.1	g13756.t1	207.743	207.791	213.644	157.736	NOBIAS
OG0009005	mRNA.Sphaerotrichia_firma-F_contig4488.2.1	g13757.t1	10.6024	6.38435	13.0121	12.086	NOBIAS
OG0009006	mRNA.Sphaerotrichia_firma-F_contig1625.4.1	g13758.t1	25.5121	6.30094	48.2767	10.8497	MB
OG0009007	mRNA.Sphaerotrichia_firma-F_contig8410.1.1	g13759.t1	124.636	111.053	151.351	122.071	NOBIAS
OG0009008	mRNA.Sphaerotrichia_firma-F_contig8622.1.2	g13760.t1	46.3266	45.4652	53.1306	4.39564	NOBIAS
OG0009009	mRNA.Sphaerotrichia_firma-F_contig8320.1.1	g13763.t1	24.6766	26.4974	23.3406	26.725	NOBIAS
OG0009010	mRNA.Sphaerotrichia_firma-F_contig9972.1.1	g13765.t1	7.2137	5.61999	7.26821	16.1108	NOBIAS
OG0009011	mRNA.Sphaerotrichia_firma-F_contig9082.1.1	g13766.t1	1.5784	2.5505	0.749807	20.3131	NOBIAS
OG0009012	mRNA.Sphaerotrichia-firma-M_Contig1552.1.2	g13767.t1	24.4944	28.2099	22.9389	57.4413	NOBIAS
OG0009013	mRNA.Sphaerotrichia_firma-F_contig4303.1.3	g13768.t1	13.7836	14.0959	14.7381	19.5694	NOBIAS
OG0009014	mRNA.Sphaerotrichia-firma-M_Contig12667.2.1	g13769.t1	318.317	325.332	345.534	48.5928	NOBIAS
OG0002246	mRNA.Sphaerotrichia_firma-F_contig2083.4.5	g1377.t1	44.0669	41.4647	40.1676	38.9604	NOBIAS
OG0009015	mRNA.Sphaerotrichia_firma-F_contig3483.1.3	g13770.t1	3.74379	5.10771	3.186	8.66786	NOBIAS
OG0009016	mRNA.Sphaerotrichia_firma-F_contig9351.1.3	g13779.t1	163.272	168.099	144.93	278.896	NOBIAS
OG0002247	mRNA.Sphaerotrichia_firma-F_contig2083.2.1	g1378.t1	11.9824	17.5379	7.84486	27.5607	NOBIAS
OG0009017	mRNA.Sphaerotrichia-firma-M_Contig2140.1.2	g13780.t1	84.5622	69.1214	89.2327	69.1181	NOBIAS
OG0009018	mRNA.Sphaerotrichia_firma-F_contig5085.1.5	g13781.t1	105.236	105.896	117.548	51.926	NOBIAS
OG0009019	mRNA.Sphaerotrichia_firma-F_contig1272.3.6	g13782.t1	322.701	347.171	312.964	156.665	NOBIAS
OG0009020	mRNA.Sphaerotrichia_firma-F_contig914.4.3	g13783.t1	26.6153	27.9866	30.2856	18.1331	NOBIAS
OG0009021	mRNA.Sphaerotrichia_firma-F_contig1073.3.1	g13784.t1	1.17101	0.320939	2.41376	0.0252695	MB
OG0009022	mRNA.Sphaerotrichia_firma-F_contig1073.1.1	g13785.t1	19.1406	20.2597	18.5822	3.48957	NOBIAS
OG0009023	mRNA.Sphaerotrichia_firma-F_contig2947.2.2	g13786.t1	18.5215	19.3434	18.5037	8.65064	NOBIAS
OG0009024	mRNA.Sphaerotrichia_firma-F_contig2947.1.1	g13787.t1	115.406	115.648	109.972	67.1478	NOBIAS
OG0009025	mRNA.Sphaerotrichia_firma-F_contig1672.3.1	g13788.t1	22.9283	23.466	23.5426	21.6099	NOBIAS
OG0002248	mRNA.Sphaerotrichia_firma-F_contig3976.4.1	g1379.t1	25.6724	34.3116	18.4024	28.3176	NOBIAS
OG0009026	mRNA.Sphaerotrichia_firma-F_contig4121.3.1	g13795.t1	1.38821	1.5903	1.889	17.1955	NOBIAS
OG0009027	mRNA.Sphaerotrichia_firma-F_contig7304.1.2	g13798.t1	39.0118	54.5898	42.0539	10.6242	NOBIAS
OG0001488	mRNA.Sphaerotrichia_firma-F_contig1059.2.11	g138.t1	153.187	155.713	158.167	160.186	NOBIAS
OG0002249	mRNA.Sphaerotrichia_firma-F_contig2675.6.1	g1380.t1	15.7057	23.3411	4.80371	18.099	FB
OG0009028	mRNA.Sphaerotrichia_firma-F_contig9049.2.1	g13801.t1	0.291035	0.298733	0.194035	317.653	NOBIAS
OG0009029	mRNA.Sphaerotrichia_firma-F_contig2559.2.2	g13802.t1	109.6	128.627	106.087	92.777	NOBIAS
OG0009030	mRNA.Sphaerotrichia_firma-F_contig10055.1.1	g13808.t1	44.4316	38.8479	62.696	29.962	NOBIAS
OG0009031	mRNA.Sphaerotrichia_firma-F_contig29709.1.1	g13809.t1	71.788	86.9884	68.662	32.5505	NOBIAS
OG0002250	mRNA.Sphaerotrichia_firma-F_contig6384.1.1	g1381.t1	0.616737	0.253613	2.24885	0	MB
OG0009032	mRNA.Sphaerotrichia_firma-F_contig3118.1.2	g13811.t1	36.9001	30.1787	42.5461	73.2416	NOBIAS
OG0009033	mRNA.Sphaerotrichia_firma-F_contig2549.4.2	g13815.t1	71.1479	82.7081	61.8543	64.3389	FB
OG0009034	mRNA.Sphaerotrichia-firma-M_Contig3925.1.2	g13819.t1	115.382	114.003	103.029	75.0025	NOBIAS
OG0002251	mRNA.Sphaerotrichia_firma-F_contig17092.1.1	g1382.t1	556.703	625.861	448.572	26.354	NOBIAS
OG0009035	mRNA.Sphaerotrichia_firma-F_contig365.8.1	g13820.t1	30.6871	30.8754	31.5914	14.1666	NOBIAS
OG0009036	mRNA.Sphaerotrichia_firma-F_contig365.9.2	g13821.t1	27.9539	25.8417	30.4011	16.7717	NOBIAS
OG0009037	mRNA.Sphaerotrichia_firma-F_contig365.12.1	g13822.t1	11.2602	10.5087	14.087	24.1217	NOBIAS
OG0009038	mRNA.Sphaerotrichia_firma-F_contig6660.3.1	g13824.t1	40.6385	52.7337	33.9601	31.5537	NOBIAS
OG0009039	mRNA.Sphaerotrichia_firma-F_contig6660.1.2	g13825.t1	6.95656	12.1634	5.07478	5.11173	NOBIAS
OG0009040	mRNA.Sphaerotrichia_firma-F_contig2349.2.1	g13826.t1	22.0865	24.2441	21.2858	170.651	NOBIAS
OG0009041	mRNA.Sphaerotrichia_firma-F_contig2349.3.3	g13827.t1	20.8772	27.4252	21.1646	36.7314	NOBIAS
OG0009042	mRNA.Sphaerotrichia_firma-F_contig11411.1.1	g13828.t1	23.7391	31.668	21.3682	38.1885	NOBIAS
OG0009043	mRNA.Sphaerotrichia_firma-F_contig8282.1.1	g13829.t1	51.4716	56.982	57.6853	41.3004	NOBIAS
OG0002252	mRNA.Sphaerotrichia_firma-F_contig172.3.5	g1383.t1	27.0236	31.7009	23.3201	41.4931	NOBIAS
OG0009044	mRNA.Sphaerotrichia_firma-F_contig7662.3.1	g13830.t1	0.287507	0.83766	0	0	FB
OG0009045	mRNA.Sphaerotrichia_firma-F_contig669.9.3	g13831.t1	13.2741	13.9562	13.6603	60.2738	NOBIAS
OG0009046	mRNA.Sphaerotrichia_firma-F_contig669.13.4	g13832.t1	11.0421	8.01695	13.3391	3.93434	NOBIAS
OG0009047	mRNA.Sphaerotrichia-firma-M_Contig612.10.1	g13833.t1	7539.3	8131.38	8467.55	7239.79	NOBIAS
OG0009048	mRNA.Sphaerotrichia_firma-F_contig669.17.1	g13834.t1	74.1626	49.3332	89.5728	27.5112	NOBIAS
OG0009049	mRNA.Sphaerotrichia_firma-F_contig587.3.1	g13835.t1	76.6282	88.0898	72.0332	39.5704	NOBIAS
OG0009050	mRNA.Sphaerotrichia_firma-F_contig587.17.1	g13837.t1	18.0927	21.9036	24.0405	95.0526	NOBIAS
OG0009051	mRNA.Sphaerotrichia_firma-F_contig9254.1.3	g13838.t1	63.7677	68.5592	64.5338	44.7694	NOBIAS
OG0009052	mRNA.Sphaerotrichia_firma-F_contig1577.1.1	g13839.t1	3.6189	5.82776	2.97876	20.1865	NOBIAS
OG0009053	mRNA.Sphaerotrichia_firma-F_contig659.2.2	g13840.t1	42.3143	27.329	52.3381	132.17	NOBIAS
OG0009054	mRNA.Sphaerotrichia_firma-F_contig659.5.1	g13841.t1	20.8782	18.6316	22.5957	19.2229	NOBIAS
OG0009055	mRNA.Sphaerotrichia-firma-M_Contig4302.1.1	g13842.t1	15.5708	14.9578	16.7349	12.0183	NOBIAS
OG0009056	mRNA.Sphaerotrichia_firma-F_contig659.11.1	g13843.t1	170.305	154.722	194.933	97.5605	NOBIAS
OG0009057	mRNA.Sphaerotrichia_firma-F_contig12103.2.4	g13844.t1	15.1544	16.8834	15.3115	20.9054	NOBIAS
OG0009058	mRNA.Sphaerotrichia_firma-F_contig110.2.2	g13845.t1	38.513	34.5972	40.6581	53.0699	NOBIAS
OG0009059	mRNA.Sphaerotrichia_firma-F_contig110.5.10	g13846.t1	65.6881	59.8893	67.4339	66.4898	NOBIAS
OG0009060	mRNA.Sphaerotrichia_firma-F_contig110.9.1	g13848.t1	120.282	114.493	122.235	134.145	NOBIAS
OG0009061	mRNA.Sphaerotrichia_firma-F_contig110.14.1	g13849.t1	299.001	294.295	305.253	282.837	NOBIAS
OG0009062	mRNA.Sphaerotrichia_firma-F_contig110.17.6	g13850.t1	154.572	139.655	149.523	110.285	NOBIAS
OG0009063	mRNA.Sphaerotrichia_firma-F_contig110.22.1	g13851.t1	30.5632	32.9444	29.994	39.7834	NOBIAS
OG0009064	mRNA.Sphaerotrichia_firma-F_contig12927.1.1	g13858.t1	10.4627	13.3279	6.32151	0	NOBIAS
OG0009065	mRNA.Sphaerotrichia_firma-F_contig4460.1.7	g13859.t1	23.802	25.1014	27.1404	27.1838	NOBIAS
OG0009066	mRNA.Sphaerotrichia-firma-M_Contig14451.1.1	g13860.t1	131.967	158.707	111.169	24.1656	NOBIAS
OG0009067	mRNA.Sphaerotrichia_firma-F_contig1853.3.2	g13865.t1	63.7471	92.6372	39.8603	0.930245	FB
OG0009068	mRNA.Sphaerotrichia_firma-F_contig554.6.7	g13869.t1	93.0556	60.3893	93.0268	5.95043	NOBIAS
OG0002253	mRNA.Sphaerotrichia_firma-F_contig11957.3.1	g1387.t1	66.1183	86.4425	45.9937	22.617	NOBIAS
OG0009069	mRNA.Sphaerotrichia_firma-F_contig554.2.1	g13870.t1	2.64784	1.60067	3.86451	0.159354	MB
OG0009070	mRNA.Sphaerotrichia_firma-F_contig892.7.2	g13871.t1	16.835	19.3682	16.4499	38.4975	NOBIAS
OG0009071	mRNA.Sphaerotrichia_firma-F_contig892.4.4	g13872.t1	29.1564	27.5142	37.0645	48.2586	NOBIAS
OG0009072	mRNA.Sphaerotrichia_firma-F_contig892.1.1	g13873.t1	9.6635	14.0622	9.21886	15.6221	NOBIAS
OG0009073	mRNA.Sphaerotrichia_firma-F_contig146.6.1	g13874.t1	36.7328	43.3863	34.9169	23.2605	NOBIAS
OG0009074	mRNA.Sphaerotrichia_firma-F_contig146.11.1	g13875.t1	1.78246	0.0903033	5.64458	0.431978	MB
OG0009075	mRNA.Sphaerotrichia-firma-M_Contig2857.4.1	g13876.t1	1.02513	0.316201	3.42223	0	MB
OG0009076	mRNA.Sphaerotrichia_firma-F_contig1066.5.2	g13878.t1	31.7124	41.822	31.8975	39.8916	NOBIAS
OG0002254	mRNA.Sphaerotrichia-firma-M_Contig870.1.12	g1388.t1	1.08197	0.452081	1.92904	0.654866	MB
OG0009077	mRNA.Sphaerotrichia_firma-F_contig312.1.2	g13880.t1	31.3086	38.9795	28.7284	49.9188	NOBIAS
OG0009078	mRNA.Sphaerotrichia-firma-M_Contig856.3.7	g13881.t1	10.7242	12.6895	13.0127	2.50329	NOBIAS
OG0009079	mRNA.Sphaerotrichia_firma-F_contig1237.12.1	g13885.t1	489.097	411.564	543.33	97.9246	NOBIAS
OG0009080	mRNA.Sphaerotrichia_firma-F_contig1237.8.1	g13887.t1	86.113	89.046	82.702	96.7815	NOBIAS
OG0009081	mRNA.Sphaerotrichia_firma-F_contig1237.6.3	g13888.t1	14.0098	15.6879	15.1901	18.9328	NOBIAS
OG0009082	mRNA.Sphaerotrichia_firma-F_contig1237.1.1	g13889.t1	195.2	192.869	230.542	87.3776	NOBIAS
OG0002255	mRNA.Sphaerotrichia-firma-M_Contig5267.2.3	g1389.t1	1.64468	0.145237	4.82745	0.0111741	MB
OG0009083	mRNA.Sphaerotrichia_firma-F_contig613.4.2	g13892.t1	30.9538	25.5058	36.1842	46.7188	NOBIAS
OG0009084	mRNA.Sphaerotrichia_firma-F_contig377.12.1	g13898.t1	53.359	45.7293	52.3661	41.4579	NOBIAS
OG0001489	mRNA.Sphaerotrichia_firma-F_contig3338.4.1	g139.t1	57.8153	61.4811	54.8217	81.6427	NOBIAS
OG0009085	mRNA.Sphaerotrichia-firma-M_Contig11396.1.1	g13902.t1	22.3822	35.6855	26.2121	21.0556	NOBIAS
OG0009086	mRNA.Sphaerotrichia_firma-F_contig9337.1.1	g13903.t1	91.8515	116.83	86.2948	65.535	NOBIAS
OG0009087	mRNA.Sphaerotrichia_firma-F_contig21463.1.1	g13904.t1	29.9819	34.691	25.3974	102.234	NOBIAS
OG0009088	mRNA.Sphaerotrichia_firma-F_contig12330.1.1	g13905.t1	23.0617	26.6074	19.3611	13.555	NOBIAS
OG0009089	mRNA.Sphaerotrichia_firma-F_contig645.4.1	g13906.t1	72.3426	81.8847	73.7393	32.2202	NOBIAS
OG0009090	mRNA.Sphaerotrichia-firma-M_Contig1650.3.1	g13909.t1	0.467322	0.15725	1.38587	0	MB
OG0009091	mRNA.Sphaerotrichia_firma-F_contig8940.1.1	g13910.t1	0.558625	0	1.32568	0.073024	MB
OG0009092	mRNA.Sphaerotrichia_firma-F_contig8940.3.1	g13911.t1	5.0076	4.62636	5.62467	32.2983	NOBIAS
OG0009093	mRNA.Sphaerotrichia_firma-F_contig1135.6.1	g13912.t1	31.9469	37.395	29.5448	63.1379	NOBIAS
OG0009094	mRNA.Sphaerotrichia_firma-F_contig1135.7.1	g13913.t1	7.94502	8.43374	8.18081	15.9238	NOBIAS
OG0009095	mRNA.Sphaerotrichia_firma-F_contig1135.9.1	g13914.t1	45.0488	47.5201	45.5228	59.3898	NOBIAS
OG0009096	mRNA.Sphaerotrichia_firma-F_contig1288.1.2	g13915.t1	68.2237	95.1424	49.7913	159.838	NOBIAS
OG0009097	mRNA.Sphaerotrichia_firma-F_contig1288.4.3	g13916.t1	50.2214	51.5422	49.1762	35.8968	NOBIAS
OG0009098	mRNA.Sphaerotrichia_firma-F_contig3487.3.1	g13918.t1	1235.18	1076.81	1369.87	387.365	NOBIAS
OG0009099	mRNA.Sphaerotrichia_firma-F_contig5184.2.1	g13920.t1	17.3968	16.8967	17.687	37.0547	NOBIAS
OG0009100	mRNA.Sphaerotrichia_firma-F_contig4135.1.1	g13921.t1	5.6894	7.36864	6.22811	4.32578	NOBIAS
OG0009101	mRNA.Sphaerotrichia_firma-F_contig2112.7.1	g13922.t1	34.4811	34.4467	26.3925	17.4243	NOBIAS
OG0009102	mRNA.Sphaerotrichia-firma-M_Contig354.8.8	g13923.t1	51.2962	57.8938	45.6006	13.5743	NOBIAS
OG0009103	mRNA.Sphaerotrichia_firma-F_contig2112.1.1	g13924.t1	26.7008	27.6346	25.5863	12.5187	NOBIAS
OG0009104	mRNA.Sphaerotrichia_firma-F_contig7683.2.1	g13925.t1	137.84	137.668	148.228	42.3066	NOBIAS
OG0009105	mRNA.Sphaerotrichia_firma-F_contig13946.1.2	g13926.t1	5.48291	7.01429	6.70004	6.22166	NOBIAS
OG0009106	mRNA.Sphaerotrichia_firma-F_contig9202.1.1	g13927.t1	35.899	40.7101	40.9335	32.7376	NOBIAS
OG0009107	mRNA.Sphaerotrichia-firma-M_Contig408.14.2	g13928.t1	42.3802	33.3765	53.2887	30.4368	NOBIAS
OG0009108	mRNA.Sphaerotrichia_firma-F_contig717.8.1	g13929.t1	15.4876	15.0659	18.0432	10.4577	NOBIAS
OG0002256	mRNA.Sphaerotrichia_firma-F_contig1603.4.4	g1393.t1	15.1336	19.6133	10.2495	100.567	FB
OG0009109	mRNA.Sphaerotrichia_firma-F_contig717.4.2	g13930.t1	18.0172	17.0691	19.2371	25.7197	NOBIAS
OG0009110	mRNA.Sphaerotrichia_firma-F_contig717.2.1	g13931.t1	21.1337	27.089	19.9089	38.4294	NOBIAS
OG0009111	mRNA.Sphaerotrichia-firma-M_Contig4261.1.1	g13932.t1	48.6084	45.5828	57.4912	57.4131	NOBIAS
OG0009112	mRNA.Sphaerotrichia_firma-F_contig3020.4.1	g13934.t1	18.545	26.018	15.8116	15.018	NOBIAS
OG0009113	mRNA.Sphaerotrichia-firma-M_Contig4815.5.1	g13936.t1	500.909	505.41	500.828	106.496	NOBIAS
OG0009114	mRNA.Sphaerotrichia_firma-F_contig4357.1.2	g13937.t1	199.44	195.519	179.275	180.187	NOBIAS
OG0009115	mRNA.Sphaerotrichia_firma-F_contig4357.6.3	g13938.t1	5.71614	6.5147	4.97144	7.78083	NOBIAS
OG0009116	mRNA.Sphaerotrichia_firma-F_contig3656.1.1	g13939.t1	14.4501	13.1072	17.242	18.8378	NOBIAS
OG0002257	mRNA.Sphaerotrichia_firma-F_contig1603.6.1	g1394.t1	1.53699	1.90939	1.68049	0.997168	NOBIAS
OG0009117	mRNA.Sphaerotrichia_firma-F_contig269.1.1	g13940.t1	0.119158	0.0135031	0.498109	0.0185971	MB
OG0009118	mRNA.Sphaerotrichia-firma-M_Contig3774.3.1	g13941.t1	1.96022	0.0816478	4.81492	0.209901	MB
OG0009119	mRNA.Sphaerotrichia_firma-F_contig5000.1.1	g13943.t1	85.0218	92.6209	82.9218	32.1067	NOBIAS
OG0009120	mRNA.Sphaerotrichia_firma-F_contig24614.3.1	g13948.t1	102.022	121.818	95.0269	0	NOBIAS
OG0009121	mRNA.Sphaerotrichia_firma-F_contig13255.1.1	g13949.t1	202.694	171.516	204.336	113.717	NOBIAS
OG0009122	mRNA.Sphaerotrichia_firma-F_contig19510.1.1	g13951.t1	51.3693	75.915	29.5523	42.8449	FB
OG0009123	mRNA.Sphaerotrichia_firma-F_contig23298.1.1	g13952.t1	120.346	129.705	117.822	32.2475	NOBIAS
OG0009124	mRNA.Sphaerotrichia_firma-F_contig3775.1.1	g13954.t1	114.205	82.6863	143.442	127.66	NOBIAS
OG0009125	mRNA.Sphaerotrichia_firma-F_contig5876.1.3	g13956.t1	218.516	232.626	215.865	366.206	NOBIAS
OG0009126	mRNA.Sphaerotrichia_firma-F_contig310.1.2	g13957.t1	41.1456	33.5616	52.6403	95.2735	NOBIAS
OG0002258	mRNA.Sphaerotrichia_firma-F_contig14028.1.1	g1396.t1	36.6459	45.5857	30.3531	51.6783	NOBIAS
OG0009127	mRNA.Sphaerotrichia-firma-M_Contig1330.4.1	g13967.t1	29.5393	37.4458	25.5394	0	NOBIAS
OG0009128	mRNA.Sphaerotrichia-firma-M_Contig6068.3.2	g13975.t1	69.8975	44.1214	83.8802	48.9279	NOBIAS
OG0009129	mRNA.Sphaerotrichia_firma-F_contig6604.2.1	g13976.t1	121.532	100.342	171.784	119.099	NOBIAS
OG0009130	mRNA.Sphaerotrichia_firma-F_contig5982.2.1	g13977.t1	129.693	143.498	129.977	58.9976	NOBIAS
OG0009131	mRNA.Sphaerotrichia-firma-M_Contig982.1.1	g13979.t1	21.284	1.51528	44.3916	13.362	MB
OG0002259	mRNA.Sphaerotrichia_firma-F_contig622.10.2	g1398.t1	96.1549	153.233	63.6214	66.17	NOBIAS
OG0009132	mRNA.Sphaerotrichia_firma-F_contig5984.1.1	g13980.t1	56.2088	57.7231	57.6736	30.4967	NOBIAS
OG0009133	mRNA.Sphaerotrichia_firma-F_contig1351.3.1	g13981.t1	16.3804	22.6725	16.3349	27.9194	NOBIAS
OG0009134	mRNA.Sphaerotrichia_firma-F_contig1351.1.5	g13982.t1	29.9296	39.1073	28.132	26.8548	NOBIAS
OG0009135	mRNA.Sphaerotrichia_firma-F_contig241.21.2	g13987.t1	72.1511	51.7108	93.1837	57.397	NOBIAS
OG0009136	mRNA.Sphaerotrichia_firma-F_contig241.19.1	g13988.t1	7.72461	9.50654	8.39107	58.7389	NOBIAS
OG0002260	mRNA.Sphaerotrichia_firma-F_contig622.6.2	g1399.t1	161.432	197.355	135.186	80.6754	NOBIAS
OG0009137	mRNA.Sphaerotrichia_firma-F_contig241.16.10	g13990.t1	20.9176	24.3426	20.2307	65.8055	NOBIAS
OG0009138	mRNA.Sphaerotrichia_firma-F_contig241.14.5	g13991.t1	20.2767	24.1331	15.2049	16.0561	NOBIAS
OG0009139	mRNA.Sphaerotrichia_firma-F_contig1993.1.1	g13998.t1	19.8565	19.5764	17.9571	20.3454	NOBIAS
OG0009140	mRNA.Sphaerotrichia_firma-F_contig1993.8.1	g13999.t1	337.719	339.723	313.043	140.318	NOBIAS
OG0001429	mRNA.Sphaerotrichia-firma-M_Contig11220.2.1	g14.t1	1.39385	1.19043	1.69565	1.19042	NOBIAS
OG0009141	mRNA.Sphaerotrichia_firma-F_contig2110.6.3	g14001.t1	7.94614	8.90481	7.92443	2.63032	NOBIAS
OG0009142	mRNA.Sphaerotrichia_firma-F_contig2210.1.1	g14002.t1	5.71838	1.04337	13.0776	18.1872	MB
OG0009143	mRNA.Sphaerotrichia_firma-F_contig2210.2.3	g14003.t1	218.437	220.969	218.592	123.583	NOBIAS
OG0009144	mRNA.Sphaerotrichia-firma-M_Contig15.20.1	g14004.t1	131.947	114.116	143.229	60.8251	NOBIAS
OG0009145	mRNA.Sphaerotrichia_firma-F_contig612.1.7	g14006.t1	47.4026	46.4118	46.8456	34.0974	NOBIAS
OG0009146	mRNA.Sphaerotrichia_firma-F_contig448.12.4	g14007.t1	80.5725	78.7655	81.7799	39.324	NOBIAS
OG0009147	mRNA.Sphaerotrichia_firma-F_contig448.7.6	g14008.t1	129.865	146.124	111.09	83.6187	NOBIAS
OG0009148	mRNA.Sphaerotrichia_firma-F_contig448.1.1	g14010.t1	584.873	664.175	563.272	1486.11	NOBIAS
OG0009149	mRNA.Sphaerotrichia-firma-M_Contig4151.4.1	g14011.t1	826.486	818.004	895.252	253.078	NOBIAS
OG0009150	mRNA.Sphaerotrichia_firma-F_contig3046.3.1	g14014.t1	149.438	165.397	129.809	49.4784	NOBIAS
OG0009151	mRNA.Sphaerotrichia_firma-F_contig10929.1.2	g14018.t1	80.9128	91.8636	71.3408	194.625	NOBIAS
OG0009152	mRNA.Sphaerotrichia_firma-F_contig2656.1.1	g14019.t1	38.0297	37.1021	37.4521	34.8532	NOBIAS
OG0009153	mRNA.Sphaerotrichia_firma-F_contig2357.1.2	g14024.t1	67.9124	66.2361	64.7795	44.008	NOBIAS
OG0002261	mRNA.Sphaerotrichia_firma-F_contig2338.5.1	g1403.t1	76.2803	68.2926	89.8701	28.0038	NOBIAS
OG0009154	mRNA.Sphaerotrichia_firma-F_contig1163.4.1	g14031.t1	37.2262	40.4823	32.6838	33.5222	NOBIAS
OG0009155	mRNA.Sphaerotrichia-firma-M_Contig3874.2.1	g14032.t1	1007.08	1129.21	948.052	1132.67	NOBIAS
OG0009156	mRNA.Sphaerotrichia_firma-F_contig1910.3.1	g14035.t1	49.0431	44.615	50.6022	92.2898	NOBIAS
OG0009157	mRNA.Sphaerotrichia-firma-M_Contig2124.2.1	g14036.t1	10.2932	0.267252	20.4091	16.3882	MB
OG0009158	mRNA.Sphaerotrichia_firma-F_contig1910.1.2	g14037.t1	19.9266	13.0233	27.4142	33.5805	MB
OG0009159	mRNA.Sphaerotrichia_firma-F_contig1634.12.1	g14038.t1	18.0576	18.0768	21.0147	18.5116	NOBIAS
OG0009160	mRNA.Sphaerotrichia_firma-F_contig1634.4.1	g14039.t1	440.723	593.611	329.76	1725.44	NOBIAS
OG0009161	mRNA.Sphaerotrichia-firma-M_Contig2609.2.1	g14040.t1	3.4418	1.99232	6.98047	3.15691	NOBIAS
OG0009162	mRNA.Sphaerotrichia_firma-F_contig1634.2.6	g14041.t1	36.2449	35.454	40.0273	18.8518	NOBIAS
OG0009163	mRNA.Sphaerotrichia_firma-F_contig1414.3.2	g14042.t1	26.7998	27.9713	24.1436	23.0751	NOBIAS
OG0009164	mRNA.Sphaerotrichia_firma-F_contig1414.5.1	g14043.t1	11.4641	12.2283	10.844	19.9281	NOBIAS
OG0009165	mRNA.Sphaerotrichia_firma-F_contig2236.2.1	g14048.t1	56.5664	50.6458	65.4303	20.3105	NOBIAS
OG0009166	mRNA.Sphaerotrichia_firma-F_contig11523.2.1	g14050.t1	32.3049	30.8609	38.1068	110.404	NOBIAS
OG0009167	mRNA.Sphaerotrichia_firma-F_contig764.3.1	g14051.t1	14.1751	17.7295	10.1531	7.93031	FB
OG0009168	mRNA.Sphaerotrichia-firma-M_Contig479.6.12	g14053.t1	34.392	36.7503	31.0123	42.5314	NOBIAS
OG0009169	mRNA.Sphaerotrichia_firma-F_contig7873.1.7	g14054.t1	14.1959	18.9474	9.38775	1.85897	FB
OG0009170	mRNA.Sphaerotrichia_firma-F_contig517.1.1	g14057.t1	26.5098	24.4636	26.3698	19.276	NOBIAS
OG0009171	mRNA.Sphaerotrichia_firma-F_contig6050.1.1	g14058.t1	149.945	148.995	148.941	103.355	NOBIAS
OG0009172	mRNA.Sphaerotrichia_firma-F_contig7328.1.1	g14059.t1	126.203	97.3931	139.882	85.7104	NOBIAS
OG0009173	mRNA.Sphaerotrichia_firma-F_contig7656.1.1	g14061.t1	185.263	168.177	209.821	317.881	NOBIAS
OG0009174	mRNA.Sphaerotrichia_firma-F_contig14907.1.1	g14063.t1	30.2387	36.8082	29.7478	20.7916	NOBIAS
OG0009175	mRNA.Sphaerotrichia_firma-F_contig6725.4.1	g14064.t1	116.4	162.491	104.017	63.7609	NOBIAS
OG0009176	mRNA.Sphaerotrichia_firma-F_contig5309.5.2	g14065.t1	14.7615	17.9638	14.1871	7.50198	NOBIAS
OG0009177	mRNA.Sphaerotrichia_firma-F_contig6670.3.1	g14068.t1	13.0628	16.1706	12.2134	51.535	NOBIAS
OG0009178	mRNA.Sphaerotrichia_firma-F_contig6670.1.1	g14069.t1	43.2743	47.4874	60.4129	35.2201	NOBIAS
OG0009179	mRNA.Sphaerotrichia_firma-F_contig10793.1.1	g14070.t1	18.1174	19.1175	19.9618	30.8648	NOBIAS
OG0009180	mRNA.Sphaerotrichia_firma-F_contig6797.2.1	g14071.t1	52.4162	65.5387	49.4929	40.6091	NOBIAS
OG0009181	mRNA.Sphaerotrichia_firma-F_contig2595.3.1	g14074.t1	1.27058	1.17179	1.6889	38.6201	NOBIAS
OG0009182	mRNA.Sphaerotrichia_firma-F_contig4244.1.1	g14078.t1	27.8906	46.654	16.0388	48.6963	FB
OG0009183	mRNA.Sphaerotrichia_firma-F_contig8145.1.2	g14081.t1	10.1216	12.8459	9.57159	9.02566	NOBIAS
OG0009184	mRNA.Sphaerotrichia_firma-F_contig342.8.1	g14082.t1	4.06881	5.04779	3.34534	2.48529	NOBIAS
OG0009185	mRNA.Sphaerotrichia_firma-F_contig2182.1.1	g14083.t1	47.2671	53.9565	41.0679	77.4829	NOBIAS
OG0009186	mRNA.Sphaerotrichia_firma-F_contig23047.1.2	g14086.t1	0.029172	0	0	5.65331	NOBIAS
OG0009187	mRNA.Sphaerotrichia_firma-F_contig2974.1.4	g14088.t1	15.7541	14.4142	16.5519	25.5544	NOBIAS
OG0009188	mRNA.Sphaerotrichia_firma-F_contig713.9.1	g14090.t1	1.8115	1.78103	2.3397	1.78996	NOBIAS
OG0009189	mRNA.Sphaerotrichia_firma-F_contig713.4.1	g14091.t1	23.0497	21.1823	25.6553	41.9329	NOBIAS
OG0009190	mRNA.Sphaerotrichia_firma-F_contig713.1.1	g14092.t1	30.0734	29.2937	30.4028	14.8543	NOBIAS
OG0009191	mRNA.Sphaerotrichia_firma-F_contig451.2.1	g14097.t1	2.83633	1.93541	4.31164	7.68338	NOBIAS
OG0009192	mRNA.Sphaerotrichia_firma-F_contig451.6.1	g14098.t1	15.4777	18.6122	14.6264	21.4995	NOBIAS
OG0001490	mRNA.Sphaerotrichia_firma-F_contig1014.7.2	g141.t1	86.0031	114.467	72.4443	79.089	NOBIAS
OG0002262	mRNA.Sphaerotrichia_firma-F_contig4865.1.2	g1410.t1	58.3599	82.2628	43.8594	35.4303	NOBIAS
OG0009193	mRNA.Sphaerotrichia_firma-F_contig451.8.1	g14102.t1	44.9667	42.3527	47.269	78.7411	NOBIAS
OG0009194	mRNA.Sphaerotrichia_firma-F_contig451.11.1	g14103.t1	15.0527	14.0777	16.4209	21.1527	NOBIAS
OG0009195	mRNA.Sphaerotrichia_firma-F_contig451.14.8	g14104.t1	44.6354	47.1388	43.3575	28.9562	NOBIAS
OG0009196	mRNA.Sphaerotrichia_firma-F_contig154.9.1	g14107.t1	17.1536	13.9978	24.2912	7.49514	MB
OG0009197	mRNA.Sphaerotrichia_firma-F_contig154.4.3	g14109.t1	136.448	165.575	116.437	92.9815	NOBIAS
OG0002263	mRNA.Sphaerotrichia_firma-F_contig3051.1.3	g1411.t1	79.2265	117.692	53.6918	262.712	NOBIAS
OG0009198	mRNA.Sphaerotrichia_firma-F_contig3614.5.2	g14112.t1	21.6333	24.5328	20.3991	12.0608	NOBIAS
OG0009199	mRNA.Sphaerotrichia_firma-F_contig2394.6.1	g14113.t1	107.127	103.982	105.832	45.28	NOBIAS
OG0009200	mRNA.Sphaerotrichia_firma-F_contig5964.1.1	g14114.t1	3.0525	0.135355	7.75309	0	MB
OG0009201	mRNA.Sphaerotrichia_firma-F_contig3174.2.2	g14115.t1	82.4655	72.0521	89.8027	261.456	NOBIAS
OG0009202	mRNA.Sphaerotrichia_firma-F_contig3174.1.2	g14116.t1	4.53329	0.975289	9.88021	2.38762	MB
OG0009203	mRNA.Sphaerotrichia_firma-F_contig3777.4.1	g14117.t1	8.4503	14.7178	8.83213	2.53641	NOBIAS
OG0009204	mRNA.Sphaerotrichia_firma-F_contig3777.1.2	g14118.t1	37.0716	38.3459	39.6569	36.08	NOBIAS
OG0002264	mRNA.Sphaerotrichia_firma-F_contig3051.5.1	g1412.t1	47.2328	56.6314	35.3198	53.1239	NOBIAS
OG0009205	mRNA.Sphaerotrichia_firma-F_contig5644.1.1	g14122.t1	7.90329	6.23957	8.8808	6.52766	NOBIAS
OG0009206	mRNA.Sphaerotrichia-firma-M_Contig3579.1.5	g14123.t1	57.5552	51.4265	61.4171	37.2032	NOBIAS
OG0009207	mRNA.Sphaerotrichia_firma-F_contig775.12.1	g14125.t1	6.91883	8.61982	6.69747	16.1066	NOBIAS
OG0009208	mRNA.Sphaerotrichia_firma-F_contig775.7.4	g14126.t1	24.5429	27.4171	19.8311	25.8258	NOBIAS
OG0009209	mRNA.Sphaerotrichia_firma-F_contig775.3.1	g14127.t1	47.6977	45.3484	61.0673	12.7507	NOBIAS
OG0002265	mRNA.Sphaerotrichia_firma-F_contig4584.1.1	g1413.t1	38.7845	46.7181	33.2766	45.5934	NOBIAS
OG0009210	mRNA.Sphaerotrichia_firma-F_contig638.12.1	g14130.t1	0.784598	0.213078	1.84133	0.00895917	MB
OG0009211	mRNA.Sphaerotrichia_firma-F_contig638.4.2	g14131.t1	40.1777	36.1816	51.6851	110.993	NOBIAS
OG0009212	mRNA.Sphaerotrichia_firma-F_contig5616.1.1	g14133.t1	29.1285	20.793	34.1372	11.0836	NOBIAS
OG0009213	mRNA.Sphaerotrichia_firma-F_contig5616.3.1	g14134.t1	19.9979	17.3886	17.8792	22.0149	NOBIAS
OG0009214	mRNA.Sphaerotrichia_firma-F_contig166.4.1	g14135.t1	144.596	99.5954	149.534	58.5095	NOBIAS
OG0009215	mRNA.Sphaerotrichia_firma-F_contig166.7.6	g14136.t1	109.217	82.7647	128.913	7.49823	NOBIAS
OG0009216	mRNA.Sphaerotrichia_firma-F_contig166.9.2	g14137.t1	5.90422	5.35478	6.37748	11.5609	NOBIAS
OG0009217	mRNA.Sphaerotrichia_firma-F_contig6592.3.1	g14138.t1	63.0321	58.4018	62.8593	31.3618	NOBIAS
OG0009218	mRNA.Sphaerotrichia_firma-F_contig6592.1.1	g14139.t1	2066.56	2451.79	1843.55	337.877	NOBIAS
OG0009219	mRNA.Sphaerotrichia_firma-F_contig5683.1.2	g14140.t1	45.9343	63.6902	32.9589	86.4945	NOBIAS
OG0009220	mRNA.Sphaerotrichia_firma-F_contig2601.1.2	g14141.t1	62.6155	58.5238	62.8659	27.5952	NOBIAS
OG0009221	mRNA.Sphaerotrichia_firma-F_contig1931.1.3	g14142.t1	10.1108	11.4112	11.1769	20.4991	NOBIAS
OG0009222	mRNA.Sphaerotrichia_firma-F_contig107.22.1	g14143.t1	61.1587	62.2741	58.2881	57.6432	NOBIAS
OG0009223	mRNA.Sphaerotrichia-firma-M_Contig1280.6.1	g14144.t1	0.317575	0.23828	1.07812	28.7541	NOBIAS
OG0009224	mRNA.Sphaerotrichia_firma-F_contig7092.1.1	g14145.t1	2.39746	1.74301	4.1555	0.290025	MB
OG0009225	mRNA.Sphaerotrichia_firma-F_contig3593.1.1	g14146.t1	0.312125	0.0170707	0.78746	0	MB
OG0009226	mRNA.Sphaerotrichia_firma-F_contig3593.2.2	g14147.t1	73.0819	58.2489	90.6934	245.609	NOBIAS
OG0009227	mRNA.Sphaerotrichia_firma-F_contig2806.1.3	g14149.t1	40.9594	32.4637	48.6133	34.3703	NOBIAS
OG0009228	mRNA.Sphaerotrichia_firma-F_contig3042.3.1	g14151.t1	6.31266	7.73908	6.79269	0.952198	NOBIAS
OG0009229	mRNA.Sphaerotrichia_firma-F_contig3042.1.1	g14152.t1	3.59449	5.96483	2.165	34.311	FB
OG0009230	mRNA.Sphaerotrichia_firma-F_contig6078.4.3	g14154.t1	23.4835	20.3585	20.926	19.9825	NOBIAS
OG0009231	mRNA.Sphaerotrichia_firma-F_contig6078.1.1	g14155.t1	15.7307	20.025	14.9019	11.4298	NOBIAS
OG0009232	mRNA.Sphaerotrichia-firma-M_Contig75.17.1	g14157.t1	0.46071	0	1.59693	0.0701911	NOBIAS
OG0009233	mRNA.Sphaerotrichia_firma-F_contig15802.1.1	g14159.t1	364.785	549.907	358.446	369.032	NOBIAS
OG0002266	mRNA.Sphaerotrichia_firma-F_contig2648.2.2	g1416.t1	50.2061	56.3525	42.9326	118.803	NOBIAS
OG0009234	mRNA.Sphaerotrichia_firma-F_contig2080.1.1	g14161.t1	29.218	27.3298	30.5982	35.4785	NOBIAS
OG0009235	mRNA.Sphaerotrichia-firma-M_Contig2126.2.2	g14163.t1	291.782	266.026	312.966	186.818	NOBIAS
OG0009236	mRNA.Sphaerotrichia_firma-F_contig191.1.2	g14168.t1	21.8662	22.077	21.9143	11.1864	NOBIAS
OG0009237	mRNA.Sphaerotrichia_firma-F_contig191.3.1	g14171.t1	57.4723	53.2165	58.5206	15.8296	NOBIAS
OG0009238	mRNA.Sphaerotrichia_firma-F_contig191.8.1	g14172.t1	5.29458	3.2345	7.25358	1.70132	MB
OG0009239	mRNA.Sphaerotrichia_firma-F_contig191.9.2	g14173.t1	30.0843	35.8553	22.2516	12.3387	NOBIAS
OG0009240	mRNA.Sphaerotrichia_firma-F_contig231.12.6	g14176.t1	14.6216	19.4394	15.535	11.3028	NOBIAS
OG0009241	mRNA.Sphaerotrichia_firma-F_contig231.8.2	g14177.t1	41.9995	44.3949	42.955	63.7783	NOBIAS
OG0009242	mRNA.Sphaerotrichia_firma-F_contig224.10.3	g14184.t1	9.77154	22.2087	6.37788	59.9836	FB
OG0009243	mRNA.Sphaerotrichia_firma-F_contig224.6.1	g14185.t1	14.2141	15.4854	13.6081	9.8699	NOBIAS
OG0009244	mRNA.Sphaerotrichia_firma-F_contig273.7.1	g14189.t1	2.35099	0.984295	3.93675	84.4281	MB
OG0002267	mRNA.Sphaerotrichia_firma-F_contig3988.2.3	g1419.t1	24.5571	29.9408	28.5472	29.3771	NOBIAS
OG0009245	mRNA.Sphaerotrichia-firma-M_Contig402.2.1	g14190.t1	11.4572	14.9648	6.68702	5.34661	FB
OG0009246	mRNA.Sphaerotrichia_firma-F_contig273.12.1	g14191.t1	18.3097	16.9658	17.2472	41.7954	NOBIAS
OG0009247	mRNA.Sphaerotrichia_firma-F_contig273.15.1	g14192.t1	18.1234	21.1738	19.1681	26.1628	NOBIAS
OG0009248	mRNA.Sphaerotrichia_firma-F_contig4117.1.3	g14195.t1	69.9772	76.0156	62.8733	51.5277	NOBIAS
OG0009249	mRNA.Sphaerotrichia_firma-F_contig1900.7.2	g14196.t1	44.9764	63.7098	32.3961	28.9963	NOBIAS
OG0009250	mRNA.Sphaerotrichia_firma-F_contig1900.4.1	g14197.t1	38.1582	38.2947	38.3369	35.3046	NOBIAS
OG0009251	mRNA.Sphaerotrichia_firma-F_contig1900.2.1	g14198.t1	53.0536	46.5667	61.6234	73.3116	NOBIAS
OG0002268	mRNA.Sphaerotrichia_firma-F_contig2695.3.1	g1420.t1	50.9614	58.98	47.0457	28.0047	NOBIAS
OG0009252	mRNA.Sphaerotrichia_firma-F_contig353.11.1	g14207.t1	26.4778	30.1276	19.4652	71.6442	NOBIAS
OG0009253	mRNA.Sphaerotrichia_firma-F_contig5503.1.3	g14208.t1	5.75585	5.96178	2.8261	1.57519	FB
OG0009254	mRNA.Sphaerotrichia_firma-F_contig1914.1.2	g14209.t1	27.8911	22.5794	31.5106	20.7891	NOBIAS
OG0002269	mRNA.Sphaerotrichia_firma-F_contig2695.14.1	g1421.t1	92.1745	106.403	89.4107	30.0403	NOBIAS
OG0009255	mRNA.Sphaerotrichia_firma-F_contig295.11.1	g14211.t1	67.8989	78.6251	56.7882	63.1552	NOBIAS
OG0009256	mRNA.Sphaerotrichia_firma-F_contig295.5.2	g14213.t1	25.0011	29.0248	24.6029	106.298	NOBIAS
OG0009257	mRNA.Sphaerotrichia_firma-F_contig295.3.1	g14214.t1	61.9768	62.1347	61.7442	78.2136	NOBIAS
OG0009258	mRNA.Sphaerotrichia_firma-F_contig293.14.1	g14218.t1	56.5298	59.5076	75.0342	3.42189	NOBIAS
OG0002270	mRNA.Sphaerotrichia_firma-F_contig2432.1.1	g1422.t1	38.5933	32.2913	46.1473	120.588	NOBIAS
OG0009259	mRNA.Sphaerotrichia_firma-F_contig2320.7.1	g14222.t1	29.4732	29.2768	26.8241	69.1076	NOBIAS
OG0009260	mRNA.Sphaerotrichia_firma-F_contig2320.1.1	g14223.t1	79.6558	73.1918	81.2832	63.2942	NOBIAS
OG0009261	mRNA.Sphaerotrichia_firma-F_contig60.1.5	g14224.t1	259.216	295.247	222.002	190.658	NOBIAS
OG0009262	mRNA.Sphaerotrichia_firma-F_contig60.9.12	g14227.t1	27.5818	21.9751	32.0591	100.905	NOBIAS
OG0009263	mRNA.Sphaerotrichia_firma-F_contig60.11.3	g14228.t1	30.0174	25.1753	31.7821	65.3587	NOBIAS
OG0009264	mRNA.Sphaerotrichia_firma-F_contig60.13.3	g14229.t1	9.20229	10.7302	10.8417	21.1219	NOBIAS
OG0002271	mRNA.Sphaerotrichia_firma-F_contig94.5.180	g1423.t1	3.14047	5.04302	2.49039	0.403263	NOBIAS
OG0009265	mRNA.Sphaerotrichia_firma-F_contig88.11.1	g14230.t1	207.148	170.384	228.465	232.375	NOBIAS
OG0009266	mRNA.Sphaerotrichia_firma-F_contig88.15.1	g14231.t1	42.9953	38.4046	44.6256	40.5685	NOBIAS
OG0009267	mRNA.Sphaerotrichia_firma-F_contig12583.2.1	g14239.t1	47.0153	53.3124	47.6141	225.283	NOBIAS
OG0002272	mRNA.Sphaerotrichia_firma-F_contig12550.1.1	g1424.t1	65.7113	83.6004	53.5734	10.1941	NOBIAS
OG0009268	mRNA.Sphaerotrichia_firma-F_contig571.1.1	g14241.t1	15.4715	16.7757	13.7489	13.9936	NOBIAS
OG0009269	mRNA.Sphaerotrichia_firma-F_contig571.3.2	g14242.t1	204.47	258.11	170.445	147.33	NOBIAS
OG0009270	mRNA.Sphaerotrichia_firma-F_contig571.5.4	g14243.t1	79.9546	79.5393	80.2448	129.268	NOBIAS
OG0009271	mRNA.Sphaerotrichia_firma-F_contig571.7.2	g14244.t1	283.505	290.568	273.121	236.051	NOBIAS
OG0009272	mRNA.Sphaerotrichia_firma-F_contig577.2.1	g14246.t1	143.364	260.999	108.783	1069.27	NOBIAS
OG0009273	mRNA.Sphaerotrichia_firma-F_contig577.4.2	g14247.t1	41.0945	45.0737	40.6873	24.7833	NOBIAS
OG0009274	mRNA.Sphaerotrichia_firma-F_contig577.7.1	g14248.t1	17.2695	17.4218	15.9116	32.9952	NOBIAS
OG0009275	mRNA.Sphaerotrichia_firma-F_contig7250.1.1	g14249.t1	156.6	172.742	147.622	75.089	NOBIAS
OG0009276	mRNA.Sphaerotrichia_firma-F_contig5086.1.1	g14250.t1	223.977	223.538	233.734	172.616	NOBIAS
OG0009277	mRNA.Sphaerotrichia-firma-M_Contig5136.1.1	g14254.t1	128.173	143.23	124.031	60.3876	NOBIAS
OG0009278	mRNA.Sphaerotrichia_firma-F_contig6052.1.1	g14255.t1	63.0734	68.3015	53.9088	93.5459	NOBIAS
OG0009279	mRNA.Sphaerotrichia_firma-F_contig1611.7.1	g14257.t1	544.904	519.597	613.64	513.738	NOBIAS
OG0009280	mRNA.Sphaerotrichia-firma-M_Contig7407.1.1	g14259.t1	115.675	125.747	105.817	77.2326	NOBIAS
OG0009281	mRNA.Sphaerotrichia_firma-F_contig5331.1.1	g14262.t1	15.808	27.4505	10.8804	11.1961	FB
OG0009282	mRNA.Sphaerotrichia-firma-M_Contig1940.2.2	g14266.t1	11.37	15.5268	10.5991	3.85002	NOBIAS
OG0009283	mRNA.Sphaerotrichia_firma-F_contig3097.3.1	g14267.t1	42.4949	45.586	37.4068	64.7173	NOBIAS
OG0009284	mRNA.Sphaerotrichia_firma-F_contig9500.1.1	g14268.t1	943.435	1473.23	790.784	1942.28	NOBIAS
OG0009285	mRNA.Sphaerotrichia_firma-F_contig16672.1.1	g14269.t1	6.70657	11.7626	3.50533	31.4901	FB
OG0002273	mRNA.Sphaerotrichia-firma-M_Contig2710.3.1	g1427.t1	1.89296	1.50541	2.47159	49.4121	NOBIAS
OG0009286	mRNA.Sphaerotrichia-firma-M_Contig2848.5.2	g14270.t1	68.4331	60.4462	79.4454	82.2636	NOBIAS
OG0009287	mRNA.Sphaerotrichia_firma-F_contig187.8.1	g14274.t1	0.619334	0.188816	2.11206	2.61902	MB
OG0009288	mRNA.Sphaerotrichia_firma-F_contig187.6.3	g14275.t1	10.6518	10.8836	12.752	37.9708	NOBIAS
OG0009289	mRNA.Sphaerotrichia_firma-F_contig187.2.1	g14277.t1	21.4576	0	51.4171	33.394	MB
OG0009290	mRNA.Sphaerotrichia_firma-F_contig7637.1.1	g14278.t1	11.2846	17.0201	6.23076	2.31964	FB
OG0009291	mRNA.Sphaerotrichia_firma-F_contig1221.10.1	g14279.t1	27.6748	35.3568	19.3322	8.55509	FB
OG0002274	mRNA.Sphaerotrichia-firma-M_Contig31.1.1	g1428.t1	1.0985	0.212957	2.91489	0	MB
OG0009292	mRNA.Sphaerotrichia_firma-F_contig926.9.2	g14282.t1	6.29071	8.06797	6.75559	9.68509	NOBIAS
OG0009293	mRNA.Sphaerotrichia_firma-F_contig926.12.1	g14283.t1	7.53048	11.508	4.6719	13.1214	NOBIAS
OG0009294	mRNA.Sphaerotrichia_firma-F_contig1221.1.1	g14285.t1	1.8281	0.991911	3.52941	0.360303	MB
OG0009295	mRNA.Sphaerotrichia-firma-M_Contig5425.1.2	g14286.t1	29.8923	23.2428	36.9488	19.6017	NOBIAS
OG0009296	mRNA.Sphaerotrichia_firma-F_contig926.7.1	g14287.t1	23.3297	20.8391	25.5095	54.0782	NOBIAS
OG0009297	mRNA.Sphaerotrichia_firma-F_contig926.4.1	g14288.t1	31.0753	32.5709	29.1489	43.1091	NOBIAS
OG0009298	mRNA.Sphaerotrichia-firma-M_Contig1084.1.2	g14289.t1	9.87871	12.281	9.56015	16.0454	NOBIAS
OG0002275	mRNA.Sphaerotrichia_firma-F_contig507.1.14	g1429.t1	3.71156	3.0186	5.47592	2.78587	NOBIAS
OG0009299	mRNA.Sphaerotrichia_firma-F_contig711.8.5	g14293.t1	3.30761	5.32406	3.54526	3.226	NOBIAS
OG0009300	mRNA.Sphaerotrichia_firma-F_contig711.3.1	g14294.t1	31.8066	31.3731	30.5034	48.7507	NOBIAS
OG0009301	mRNA.Sphaerotrichia_firma-F_contig3157.1.1	g14295.t1	46.4012	39.0588	49.3797	34.4332	NOBIAS
OG0009302	mRNA.Sphaerotrichia_firma-F_contig8393.1.1	g14296.t1	0.325341	0.0337233	1.14183	2.87664	MB
OG0009303	mRNA.Sphaerotrichia-firma-M_Contig361.17.1	g14297.t1	2.97399	0	5.50911	0	MB
OG0009304	mRNA.Sphaerotrichia_firma-F_contig4887.1.1	g14298.t1	307.664	250.732	336.703	236.929	NOBIAS
OG0009305	mRNA.Sphaerotrichia-firma-M_Contig361.11.2	g14299.t1	37.2922	26.7458	46.1991	28.9191	MB
OG0001491	mRNA.Sphaerotrichia_firma-F_contig1014.3.1	g143.t1	105.026	137.888	85.1953	77.9078	NOBIAS
OG0002276	mRNA.Sphaerotrichia-firma-M_Contig31.6.1	g1430.t1	27.1299	27.0863	28.2343	45.0674	NOBIAS
OG0009306	mRNA.Sphaerotrichia_firma-F_contig10633.1.1	g14300.t1	73.732	74.1947	82.0327	93.5706	NOBIAS
OG0009307	mRNA.Sphaerotrichia_firma-F_contig1711.4.3	g14302.t1	32.3021	34.8558	30.4126	99.2186	NOBIAS
OG0009308	mRNA.Sphaerotrichia_firma-F_contig5227.1.1	g14303.t1	43.9259	37.7775	39.3272	37.3668	NOBIAS
OG0009309	mRNA.Sphaerotrichia_firma-F_contig5227.3.3	g14304.t1	11.0817	16.8909	4.29819	20.5011	FB
OG0009310	mRNA.Sphaerotrichia_firma-F_contig3918.4.2	g14306.t1	10.7557	10.7651	11.5656	6.69371	NOBIAS
OG0009311	mRNA.Sphaerotrichia_firma-F_contig3918.1.2	g14307.t1	64.4249	54.1925	79.1194	117.494	NOBIAS
OG0002277	mRNA.Sphaerotrichia_firma-F_contig2701.1.4	g1431.t1	32.6811	35.0333	31.9998	29.2883	NOBIAS
OG0009312	mRNA.Sphaerotrichia_firma-F_contig657.1.1	g14310.t1	0.226351	0.0291043	0.881234	3.06658	MB
OG0009313	mRNA.Sphaerotrichia-firma-M_Contig3930.1.1	g14313.t1	25.9286	21.7267	26.533	29.7166	NOBIAS
OG0009314	mRNA.Sphaerotrichia_firma-F_contig2106.1.1	g14314.t1	0.780003	0.123272	2.28705	0.0050621	MB
OG0009315	mRNA.Sphaerotrichia_firma-F_contig4683.3.1	g14316.t1	116.544	112.839	116.233	71.8018	FB
OG0009316	mRNA.Sphaerotrichia_firma-F_contig548.1.1	g14318.t1	0.370584	0.0521177	1.16736	0	MB
OG0009317	mRNA.Sphaerotrichia_firma-F_contig1013.10.1	g14319.t1	10.1047	11.6253	10.1635	10.8311	NOBIAS
OG0009318	mRNA.Sphaerotrichia_firma-F_contig1013.1.1	g14321.t1	32.4466	33.6678	35.3196	94.6817	NOBIAS
OG0009319	mRNA.Sphaerotrichia_firma-F_contig615.1.1	g14324.t1	21.4746	22.925	21.2046	103.01	NOBIAS
OG0009320	mRNA.Sphaerotrichia_firma-F_contig615.6.2	g14325.t1	36.8719	39.2425	34.761	66.0651	NOBIAS
OG0009321	mRNA.Sphaerotrichia_firma-F_contig615.9.1	g14327.t1	3.74661	4.44511	5.04112	9.02414	NOBIAS
OG0009322	mRNA.Sphaerotrichia-firma-M_Contig1476.3.1	g14328.t1	4.39712	0.50464	7.09404	15.0777	MB
OG0002278	mRNA.Sphaerotrichia_firma-F_contig2701.10.1	g1433.t1	19.9316	18.975	20.5285	23.8878	NOBIAS
OG0009323	mRNA.Sphaerotrichia_firma-F_contig362.18.1	g14330.t1	13.0422	16.1579	12.9622	23.0987	NOBIAS
OG0009324	mRNA.Sphaerotrichia-firma-M_Contig220.2.2	g14331.t1	92.607	90.3286	88.7887	36.2601	NOBIAS
OG0009325	mRNA.Sphaerotrichia_firma-F_contig362.9.4	g14332.t1	1080.29	1029.99	893.468	259.824	NOBIAS
OG0009326	mRNA.Sphaerotrichia_firma-F_contig362.1.2	g14333.t1	18.6649	20.8395	17.3741	19.7833	NOBIAS
OG0009327	mRNA.Sphaerotrichia_firma-F_contig129.19.2	g14344.t1	8.44153	9.04971	9.74988	43.9213	NOBIAS
OG0009328	mRNA.Sphaerotrichia_firma-F_contig129.18.1	g14345.t1	28.8583	32.4741	25.92	272.069	NOBIAS
OG0009329	mRNA.Sphaerotrichia_firma-F_contig129.12.2	g14346.t1	157.199	144.813	159.063	101.758	NOBIAS
OG0009330	mRNA.Sphaerotrichia_firma-F_contig129.9.2	g14347.t1	41.2428	68.361	30.4058	134.395	FB
OG0009331	mRNA.Sphaerotrichia_firma-F_contig129.8.2	g14348.t1	12.4877	14.9574	9.37119	0.265971	NOBIAS
OG0009332	mRNA.Sphaerotrichia_firma-F_contig129.4.1	g14349.t1	14.9125	16.6107	17.483	41.0348	NOBIAS
OG0002279	mRNA.Sphaerotrichia-firma-M_Contig889.1.1	g1435.t1	1.75453	0.439211	7.81513	0	MB
OG0009333	mRNA.Sphaerotrichia_firma-F_contig129.3.4	g14350.t1	27.7015	33.8208	24.7221	18.1682	NOBIAS
OG0009334	mRNA.Sphaerotrichia-firma-M_Contig4959.1.4	g14352.t1	73.4715	67.9397	86.8663	166.065	NOBIAS
OG0009335	mRNA.Sphaerotrichia_firma-F_contig965.4.1	g14353.t1	0.86032	1.85214	0.229422	0.715491	FB
OG0002280	mRNA.Sphaerotrichia_firma-F_contig679.6.1	g1436.t1	3517.72	3505.44	3275.18	122.251	NOBIAS
OG0009336	mRNA.Sphaerotrichia_firma-F_contig5151.1.1	g14362.t1	140.667	167.798	111.308	43.653	NOBIAS
OG0009337	mRNA.Sphaerotrichia-firma-M_Contig12222.1.1	g14364.t1	689.611	661.451	636.411	114.686	NOBIAS
OG0009338	mRNA.Sphaerotrichia_firma-F_contig4184.1.1	g14367.t1	21.5719	27.6617	15.4019	17.9712	NOBIAS
OG0002281	mRNA.Sphaerotrichia_firma-F_contig679.4.1	g1437.t1	22.6089	22.8273	22.7836	20.9948	NOBIAS
OG0009339	mRNA.Sphaerotrichia_firma-F_contig14761.1.2	g14373.t1	145.674	152.472	115.045	28.4835	NOBIAS
OG0009340	mRNA.Sphaerotrichia_firma-F_contig3164.1.2	g14375.t1	122.809	121.37	120.886	130.832	NOBIAS
OG0009341	mRNA.Sphaerotrichia_firma-F_contig3164.10.1	g14377.t1	24.4145	29.3108	24.4567	19.6735	NOBIAS
OG0009342	mRNA.Sphaerotrichia_firma-F_contig9079.1.2	g14379.t1	293.05	297.966	302.034	239.457	NOBIAS
OG0009343	mRNA.Sphaerotrichia_firma-F_contig746.9.4	g14380.t1	70.7849	100.038	69.9605	44.2493	NOBIAS
OG0009344	mRNA.Sphaerotrichia-firma-M_Contig1250.1.1	g14382.t1	1.08785	0.0756707	1.83949	20.9316	MB
OG0009345	mRNA.Sphaerotrichia_firma-F_contig1102.2.1	g14383.t1	0	0	0	0	NOBIAS
OG0009346	mRNA.Sphaerotrichia_firma-F_contig3615.1.2	g14390.t1	82.4086	64.9253	95.7503	61.5118	NOBIAS
OG0009347	mRNA.Sphaerotrichia-firma-M_Contig358.2.58	g14391.t1	37.3822	36.6149	40.9015	31.1177	NOBIAS
OG0009348	mRNA.Sphaerotrichia-firma-M_Contig14116.1.1	g14399.t1	72.8024	95.2256	63.0332	29.2122	NOBIAS
OG0001492	mRNA.Sphaerotrichia_firma-F_contig1014.1.1	g144.t1	40.2065	58.4281	34.9651	128.308	NOBIAS
OG0002282	mRNA.Sphaerotrichia_firma-F_contig1815.2.1	g1440.t1	135	126.593	135.727	89.503	NOBIAS
OG0009349	mRNA.Sphaerotrichia-firma-M_Contig506.16.2	g14400.t1	68.5992	76.8436	58.4385	154.436	NOBIAS
OG0009350	mRNA.Sphaerotrichia-firma-M_Contig506.13.1	g14401.t1	22.6687	32.1132	18.0191	22.7235	NOBIAS
OG0009351	mRNA.Sphaerotrichia_firma-F_contig1159.12.1	g14402.t1	353.364	397.929	372.911	178.38	NOBIAS
OG0009352	mRNA.Sphaerotrichia_firma-F_contig6450.1.1	g14403.t1	33.8165	39.6203	29.0048	40.8389	NOBIAS
OG0009353	mRNA.Sphaerotrichia-firma-M_Contig4701.3.1	g14404.t1	2.18175	0.421497	4.26296	0	MB
OG0009354	mRNA.Sphaerotrichia_firma-F_contig597.11.2	g14406.t1	71.3722	69.2292	71.6963	42.0953	NOBIAS
OG0009355	mRNA.Sphaerotrichia_firma-F_contig1159.2.1	g14409.t1	7.54688	12.3038	2.22117	0.113999	FB
OG0002283	mRNA.Sphaerotrichia_firma-F_contig284.17.1	g1441.t1	28.1924	27.4345	22.6974	39.8006	NOBIAS
OG0009356	mRNA.Sphaerotrichia_firma-F_contig1159.10.1	g14410.t1	1.81571	0.452939	4.6086	5.26396	MB
OG0009357	mRNA.Sphaerotrichia_firma-F_contig1159.11.1	g14411.t1	71.8544	82.6164	76.8277	188.208	NOBIAS
OG0009358	mRNA.Sphaerotrichia_firma-F_contig597.6.1	g14412.t1	29.0667	25.5291	27.827	24.1344	NOBIAS
OG0009359	mRNA.Sphaerotrichia_firma-F_contig297.5.2	g14418.t1	10.4717	12.5122	8.47151	8.37086	NOBIAS
OG0009360	mRNA.Sphaerotrichia_firma-F_contig297.14.1	g14419.t1	44.3664	38.7718	50.0049	53.39	NOBIAS
OG0002284	mRNA.Sphaerotrichia_firma-F_contig13554.1.8	g1442.t1	0.883422	1.1823	0.0403433	101.249	FB
OG0009361	mRNA.Sphaerotrichia_firma-F_contig4062.2.1	g14420.t1	19.5868	19.2918	20.6096	73.805	NOBIAS
OG0009362	mRNA.Sphaerotrichia_firma-F_contig7606.2.1	g14421.t1	0.570229	1.22516	0	108.387	FB
OG0009363	mRNA.Sphaerotrichia-firma-M_Contig6101.1.1	g14422.t1	59.9527	68.9925	58.566	46.7126	NOBIAS
OG0009364	mRNA.Sphaerotrichia_firma-F_contig6728.1.1	g14423.t1	269.56	235.218	263.776	355.335	NOBIAS
OG0009365	mRNA.Sphaerotrichia_firma-F_contig5042.2.1	g14424.t1	20.9232	22.7178	20.6674	25.8678	NOBIAS
OG0009366	mRNA.Sphaerotrichia_firma-F_contig297.25.1	g14425.t1	170.622	156.984	189.452	65.6901	NOBIAS
OG0009367	mRNA.Sphaerotrichia_firma-F_contig297.20.1	g14426.t1	1392.24	1168.63	1419.84	1259.41	NOBIAS
OG0009368	mRNA.Sphaerotrichia_firma-F_contig297.19.1	g14427.t1	31.6816	38.2627	33.5623	66.376	NOBIAS
OG0009369	mRNA.Sphaerotrichia_firma-F_contig6573.3.1	g14428.t1	9.32093	1.1969	19.0423	0.531863	MB
OG0002285	mRNA.Sphaerotrichia_firma-F_contig284.12.1	g1443.t1	24.4937	33.705	28.8162	5.74081	NOBIAS
OG0009370	mRNA.Sphaerotrichia_firma-F_contig4214.1.1	g14430.t1	39.7573	33.3681	44.6695	26.4025	NOBIAS
OG0009371	mRNA.Sphaerotrichia_firma-F_contig4214.2.1	g14431.t1	0.318469	0.0511723	0.888661	7.65247	MB
OG0009372	mRNA.Sphaerotrichia_firma-F_contig4997.2.4	g14433.t1	48.8865	50.4348	50.1304	20.3938	NOBIAS
OG0009373	mRNA.Sphaerotrichia_firma-F_contig3624.1.1	g14434.t1	24.0617	21.7306	26.8542	18.5139	NOBIAS
OG0009374	mRNA.Sphaerotrichia_firma-F_contig3624.2.1	g14435.t1	46.6114	50.1768	38.069	6.7212	NOBIAS
OG0009375	mRNA.Sphaerotrichia_firma-F_contig8814.1.1	g14436.t1	1.88673	3.26525	1.9665	2.62177	NOBIAS
OG0009376	mRNA.Sphaerotrichia_firma-F_contig2428.3.5	g14437.t1	38.3456	42.9215	31.9872	35.8089	NOBIAS
OG0009377	mRNA.Sphaerotrichia_firma-F_contig2428.8.5	g14438.t1	52.916	49.7678	52.5685	41.6377	NOBIAS
OG0002286	mRNA.Sphaerotrichia_firma-F_contig284.8.2	g1444.t1	83.5717	76.1385	82.5588	68.9333	NOBIAS
OG0009378	mRNA.Sphaerotrichia-firma-M_Contig6927.2.1	g14469.t1	25.8525	22.3707	27.6696	33.3503	NOBIAS
OG0002287	mRNA.Sphaerotrichia_firma-F_contig43.6.1	g1447.t1	6.24264	0.956941	17.2565	0.14176	MB
OG0009379	mRNA.Sphaerotrichia_firma-F_contig2788.1.3	g14470.t1	22.787	22.053	23.8177	0.0593767	NOBIAS
OG0009380	mRNA.Sphaerotrichia_firma-F_contig151.17.1	g14471.t1	12.1654	6.09821	20.1622	5.55726	MB
OG0009381	mRNA.Sphaerotrichia_firma-F_contig522.2.2	g14472.t1	3.51536	2.91201	4.59362	7.56548	NOBIAS
OG0009382	mRNA.Sphaerotrichia_firma-F_contig522.6.1	g14473.t1	9.54938	5.94184	13.4646	52.8278	NOBIAS
OG0009383	mRNA.Sphaerotrichia_firma-F_contig522.7.2	g14474.t1	28.5512	23.0056	36.9708	30.3902	MB
OG0009384	mRNA.Sphaerotrichia_firma-F_contig522.11.1	g14475.t1	73.6256	20.5234	135.161	25.1927	MB
OG0009385	mRNA.Sphaerotrichia_firma-F_contig151.9.1	g14476.t1	75.651	18.8628	127.022	26.736	MB
OG0009386	mRNA.Sphaerotrichia_firma-F_contig151.10.4	g14477.t1	126.846	162.969	94.9051	60.0196	NOBIAS
OG0009387	mRNA.Sphaerotrichia_firma-F_contig109.12.1	g14481.t1	11.8739	7.72703	14.7947	23.3389	NOBIAS
OG0009388	mRNA.Sphaerotrichia_firma-F_contig8100.2.1	g14486.t1	144.769	153.049	162.117	32.2081	NOBIAS
OG0009389	mRNA.Sphaerotrichia-firma-M_Contig6745.1.1	g14487.t1	94.1963	88.9309	96.3361	123.864	NOBIAS
OG0009390	mRNA.Sphaerotrichia_firma-F_contig3214.2.1	g14488.t1	15.1872	15.0586	15.4045	17.0367	NOBIAS
OG0009391	mRNA.Sphaerotrichia_firma-F_contig846.6.2	g14489.t1	6.07271	6.95295	4.14957	7.3435	NOBIAS
OG0002288	mRNA.Sphaerotrichia_firma-F_contig43.2.7	g1449.t1	77.1107	86.6568	74.7874	68.1983	NOBIAS
OG0009392	mRNA.Sphaerotrichia_firma-F_contig846.4.2	g14490.t1	14.1742	18.9991	15.5064	24.3788	NOBIAS
OG0009393	mRNA.Sphaerotrichia-firma-M_Contig5409.6.1	g14491.t1	600.323	707.328	539.844	250.163	NOBIAS
OG0009394	mRNA.Sphaerotrichia_firma-F_contig866.1.1	g14493.t1	5.69124	5.03658	5.8445	11.2538	NOBIAS
OG0009395	mRNA.Sphaerotrichia_firma-F_contig866.3.1	g14494.t1	120.114	99.5753	127.186	67.4067	NOBIAS
OG0009396	mRNA.Sphaerotrichia_firma-F_contig866.8.1	g14495.t1	96.8598	108.939	94.8686	131.408	NOBIAS
OG0009397	mRNA.Sphaerotrichia_firma-F_contig913.2.6	g14496.t1	60.3546	60.4243	62.6279	44.5151	NOBIAS
OG0009398	mRNA.Sphaerotrichia_firma-F_contig913.6.1	g14497.t1	104.198	85.2332	123.371	122.874	NOBIAS
OG0009399	mRNA.Sphaerotrichia_firma-F_contig913.7.1	g14498.t1	102.824	98.4323	124.888	69.8605	NOBIAS
OG0009400	mRNA.Sphaerotrichia_firma-F_contig913.9.1	g14499.t1	33.1124	28.2335	35.8618	23.8715	NOBIAS
OG0001493	mRNA.Sphaerotrichia_firma-F_contig97.16.1	g145.t1	122.412	110.584	136.944	31.5104	NOBIAS
OG0002289	mRNA.Sphaerotrichia_firma-F_contig43.1.2	g1450.t1	24.2911	24.6162	24.8992	11.3169	NOBIAS
OG0009401	mRNA.Sphaerotrichia_firma-F_contig866.12.2	g14500.t1	15.0376	13.116	16.8138	12.6636	NOBIAS
OG0009402	mRNA.Sphaerotrichia-firma-M_Contig2706.5.1	g14501.t1	2395.28	2228.63	2082.88	13043.5	NOBIAS
OG0009403	mRNA.Sphaerotrichia_firma-F_contig866.10.1	g14502.t1	2.85852	4.66256	1.29189	9.86611	FB
OG0009404	mRNA.Sphaerotrichia_firma-F_contig2464.2.1	g14505.t1	0.377159	0	1.04914	0.364352	MB
OG0009405	mRNA.Sphaerotrichia_firma-F_contig2464.3.1	g14506.t1	0.95827	0.097735	3.38193	0.068188	MB
OG0009406	mRNA.Sphaerotrichia_firma-F_contig541.18.2	g14507.t1	6.23629	8.06125	7.53098	12.1379	NOBIAS
OG0009407	mRNA.Sphaerotrichia_firma-F_contig11551.1.2	g14508.t1	27.2095	29.8526	22.8243	20.7421	NOBIAS
OG0002290	mRNA.Sphaerotrichia_firma-F_contig43.7.1	g1451.t1	237.247	207.126	256.13	195.086	NOBIAS
OG0009408	mRNA.Sphaerotrichia_firma-F_contig3492.1.1	g14512.t1	39.8618	38.7685	45.4913	24.9469	NOBIAS
OG0009409	mRNA.Sphaerotrichia_firma-F_contig3492.2.1	g14513.t1	47.4434	47.8085	47.7278	58.6837	NOBIAS
OG0009410	mRNA.Sphaerotrichia_firma-F_contig3492.4.1	g14514.t1	38.7828	33.9825	39.1989	57.2061	NOBIAS
OG0009411	mRNA.Sphaerotrichia-firma-M_Contig1465.7.1	g14515.t1	31.5973	43.3391	22.4679	72.3401	NOBIAS
OG0009412	mRNA.Sphaerotrichia_firma-F_contig9847.1.1	g14521.t1	345.34	382.412	289.772	132.46	NOBIAS
OG0009413	mRNA.Sphaerotrichia_firma-F_contig16057.1.1	g14522.t1	478.02	384.639	439.424	178.599	NOBIAS
OG0009414	mRNA.Sphaerotrichia_firma-F_contig324.1.1	g14523.t1	153.302	143.657	143.302	152.355	NOBIAS
OG0009415	mRNA.Sphaerotrichia_firma-F_contig324.5.1	g14524.t1	29.5901	39.5201	23.2536	77.9895	NOBIAS
OG0009416	mRNA.Sphaerotrichia_firma-F_contig5777.4.1	g14526.t1	38.4699	36.2228	39.5117	34.4866	NOBIAS
OG0009417	mRNA.Sphaerotrichia-firma-M_Contig1866.2.1	g14527.t1	160.136	125.859	197.918	93.0306	NOBIAS
OG0009418	mRNA.Sphaerotrichia_firma-F_contig10332.1.2	g14528.t1	38.6717	39.3573	40.6292	18.0397	NOBIAS
OG0002291	mRNA.Sphaerotrichia_firma-F_contig43.24.1	g1453.t1	119.194	111.153	121.516	131.357	NOBIAS
OG0009419	mRNA.Sphaerotrichia_firma-F_contig4775.8.1	g14530.t1	50.8603	59.1097	42.3979	54.0625	NOBIAS
OG0009420	mRNA.Sphaerotrichia_firma-F_contig146.1.1	g14531.t1	57.298	67.2881	54.384	43.4417	NOBIAS
OG0009421	mRNA.Sphaerotrichia_firma-F_contig2659.1.2	g14536.t1	70.8931	67.7081	63.5621	87.7681	NOBIAS
OG0009422	mRNA.Sphaerotrichia_firma-F_contig2659.3.3	g14537.t1	32.4724	33.6049	28.2921	23.1762	NOBIAS
OG0009423	mRNA.Sphaerotrichia_firma-F_contig1545.1.1	g14538.t1	1.85147	0.212979	6.99075	0	MB
OG0009424	mRNA.Sphaerotrichia_firma-F_contig1545.2.1	g14539.t1	1.10714	0.213514	3.81033	0.0400596	MB
OG0002292	mRNA.Sphaerotrichia_firma-F_contig1495.1.3	g1454.t1	68.6304	64.0165	53.7544	8.64414	NOBIAS
OG0009425	mRNA.Sphaerotrichia_firma-F_contig5919.4.1	g14545.t1	8.96148	8.60996	10.766	25.0345	NOBIAS
OG0009426	mRNA.Sphaerotrichia_firma-F_contig17075.1.1	g14546.t1	50.8386	50.9998	49.0006	42.927	NOBIAS
OG0009427	mRNA.Sphaerotrichia_firma-F_contig21560.1.1	g14547.t1	34.3971	49.6051	30.2162	48.1882	NOBIAS
OG0009428	mRNA.Sphaerotrichia_firma-F_contig4320.1.1	g14548.t1	42.3909	32.1983	44.6493	23.7762	NOBIAS
OG0002293	mRNA.Sphaerotrichia_firma-F_contig6520.1.1	g1455.t1	57.0994	57.5128	53.6634	85.1243	NOBIAS
OG0009429	mRNA.Sphaerotrichia_firma-F_contig16160.1.1	g14550.t1	167.339	164.521	167.853	127.997	NOBIAS
OG0009430	mRNA.Sphaerotrichia_firma-F_contig1227.1.2	g14551.t1	18.5071	17.7549	37.3867	20.6619	MB
OG0009431	mRNA.Sphaerotrichia_firma-F_contig1227.2.2	g14553.t1	39.1198	38.6858	40.434	35.3563	NOBIAS
OG0009432	mRNA.Sphaerotrichia_firma-F_contig1227.4.2	g14554.t1	208.306	196.315	166.772	134.483	NOBIAS
OG0009433	mRNA.Sphaerotrichia_firma-F_contig1227.8.1	g14555.t1	56.5771	60.6846	54.7112	27.002	NOBIAS
OG0009434	mRNA.Sphaerotrichia-firma-M_Contig5796.1.1	g14556.t1	396.531	370.954	395.319	207.081	NOBIAS
OG0009435	mRNA.Sphaerotrichia_firma-F_contig837.14.2	g14559.t1	7.01772	8.35203	7.2465	23.3285	NOBIAS
OG0002294	mRNA.Sphaerotrichia_firma-F_contig8188.1.1	g1456.t1	55.981	52.6995	57.5822	41.1383	NOBIAS
OG0009436	mRNA.Sphaerotrichia_firma-F_contig1121.10.2	g14565.t1	43.2076	29.4383	52.3227	22.3915	NOBIAS
OG0009437	mRNA.Sphaerotrichia_firma-F_contig1121.7.5	g14566.t1	72.8935	72.1652	77.7115	48.6048	NOBIAS
OG0009438	mRNA.Sphaerotrichia_firma-F_contig16514.2.1	g14567.t1	8.87857	17.4401	0	6125.84	FB
OG0009439	mRNA.Sphaerotrichia_firma-F_contig3313.2.3	g14568.t1	39.9465	48.8495	35.4871	20.0103	NOBIAS
OG0009440	mRNA.Sphaerotrichia-firma-M_Contig2536.2.1	g14569.t1	125.944	140.484	134.236	54.0546	NOBIAS
OG0002295	mRNA.Sphaerotrichia_firma-F_contig6002.2.1	g1457.t1	69.4773	74.4521	67.9459	26.4663	NOBIAS
OG0009441	mRNA.Sphaerotrichia_firma-F_contig784.4.4	g14571.t1	18.6498	17.3115	20.2416	31.7069	NOBIAS
OG0009442	mRNA.Sphaerotrichia_firma-F_contig146.3.1	g14572.t1	109.802	75.6582	117.826	44.2223	NOBIAS
OG0009443	mRNA.Sphaerotrichia_firma-F_contig146.4.1	g14573.t1	38.2183	38.7151	38.8425	30.5531	NOBIAS
OG0009444	mRNA.Sphaerotrichia_firma-F_contig146.5.1	g14574.t1	1.72277	0.295316	4.35384	0.265711	MB
OG0009445	mRNA.Sphaerotrichia_firma-F_contig1290.12.1	g14575.t1	85.5136	81.1907	90.9851	28.2394	NOBIAS
OG0009446	mRNA.Sphaerotrichia-firma-M_Contig329.1.1	g14579.t1	14.5401	14.2084	13.5328	48.2278	NOBIAS
OG0009447	mRNA.Sphaerotrichia_firma-F_contig1255.3.1	g14580.t1	67.3376	67.09	63.6635	33.5888	NOBIAS
OG0009448	mRNA.Sphaerotrichia_firma-F_contig13617.1.1	g14582.t1	10.2316	19.8896	0	9879.14	FB
OG0009449	mRNA.Sphaerotrichia_firma-F_contig1255.12.2	g14584.t1	14.2812	13.9714	11.6029	6.43903	NOBIAS
OG0009450	mRNA.Sphaerotrichia-firma-M_Contig1189.2.2	g14585.t1	21.2493	28.7431	12.9561	13.952	FB
OG0009451	mRNA.Sphaerotrichia_firma-F_contig3677.1.1	g14587.t1	8.17605	6.69421	9.18316	6.01516	NOBIAS
OG0009452	mRNA.Sphaerotrichia_firma-F_contig606.8.2	g14589.t1	59.1654	55.409	56.4393	49.694	FB
OG0009453	mRNA.Sphaerotrichia_firma-F_contig606.6.1	g14590.t1	2.7944	2.96865	2.62037	5.5914	NOBIAS
OG0009454	mRNA.Sphaerotrichia_firma-F_contig606.1.1	g14594.t1	124.307	89.2863	125.459	118.795	FB
OG0009455	mRNA.Sphaerotrichia_firma-F_contig1277.1.2	g14599.t1	33.2825	31.271	34.8105	14.01	NOBIAS
OG0001494	mRNA.Sphaerotrichia_firma-F_contig97.12.2	g146.t1	16.6888	15.6355	17.5237	32.9102	NOBIAS
OG0002296	mRNA.Sphaerotrichia_firma-F_contig3094.2.10	g1460.t1	107.223	104.777	111.597	45.994	NOBIAS
OG0009456	mRNA.Sphaerotrichia_firma-F_contig263.1.1	g14601.t1	109.073	124.416	111.601	36.1227	NOBIAS
OG0009457	mRNA.Sphaerotrichia_firma-F_contig263.5.4	g14602.t1	20.8818	18.7465	24.2795	26.6601	NOBIAS
OG0009458	mRNA.Sphaerotrichia_firma-F_contig263.8.1	g14603.t1	126.079	119.381	139.905	46.6763	NOBIAS
OG0009459	mRNA.Sphaerotrichia_firma-F_contig263.13.1	g14604.t1	55.4798	58.8435	56.1305	34.453	NOBIAS
OG0009460	mRNA.Sphaerotrichia_firma-F_contig263.15.1	g14605.t1	28.964	20.315	41.3594	59.3269	MB
OG0009461	mRNA.Sphaerotrichia-firma-M_Contig9503.2.1	g14612.t1	209.084	141.865	273.492	40.7551	NOBIAS
OG0009462	mRNA.Sphaerotrichia_firma-F_contig10099.4.1	g14614.t1	11782.2	8395.82	14982.6	1625.74	NOBIAS
OG0009463	mRNA.Sphaerotrichia-firma-M_Contig3338.4.1	g14617.t1	52.8019	109.227	7.93563	305.92	FB
OG0009464	mRNA.Sphaerotrichia_firma-F_contig7921.1.3	g14618.t1	26.3894	31.2469	23.3085	15.2365	NOBIAS
OG0009465	mRNA.Sphaerotrichia_firma-F_contig1271.1.2	g14622.t1	6.93949	7.80801	4.00244	59.2092	FB
OG0009466	mRNA.Sphaerotrichia_firma-F_contig1271.3.15	g14624.t1	11.0574	18.8355	3.79557	0.341852	FB
OG0009467	mRNA.Sphaerotrichia_firma-F_contig1271.5.1	g14625.t1	6.36768	1.98216	13.4067	0.102306	MB
OG0009468	mRNA.Sphaerotrichia_firma-F_contig5848.2.1	g14627.t1	0.227561	0.161008	0	28.6924	NOBIAS
OG0009469	mRNA.Sphaerotrichia-firma-M_Contig2991.1.1	g14628.t1	84.7902	102.26	69.3347	100.463	NOBIAS
OG0009470	mRNA.Sphaerotrichia_firma-F_contig2074.1.4	g14629.t1	59.5714	50.5264	77.6766	139.087	NOBIAS
OG0009471	mRNA.Sphaerotrichia_firma-F_contig4343.1.1	g14631.t1	151.316	158.439	156.388	124.055	NOBIAS
OG0009472	mRNA.Sphaerotrichia_firma-F_contig967.4.1	g14635.t1	0.769215	0	2.31339	0.043416	MB
OG0009473	mRNA.Sphaerotrichia_firma-F_contig967.3.1	g14636.t1	0.257059	0.0328311	1.02904	0	MB
OG0009474	mRNA.Sphaerotrichia_firma-F_contig967.2.1	g14637.t1	99.8899	66.1839	122.259	15.8804	NOBIAS
OG0009475	mRNA.Sphaerotrichia_firma-F_contig14526.1.2	g14638.t1	0.144957	0.222539	0	54.747	NOBIAS
OG0009476	mRNA.Sphaerotrichia-firma-M_Contig2329.16.1	g14639.t1	93.6354	94.9818	87.3833	84.5753	NOBIAS
OG0009477	mRNA.Sphaerotrichia_firma-F_contig1741.7.1	g14640.t1	34.7944	55.6999	21.5713	12.2778	NOBIAS
OG0009478	mRNA.Sphaerotrichia_firma-F_contig1741.13.3	g14641.t1	93.9915	102.238	99.9349	36.1042	NOBIAS
OG0009479	mRNA.Sphaerotrichia_firma-F_contig1741.17.1	g14642.t1	618.476	559.513	685.94	185.734	NOBIAS
OG0009480	mRNA.Sphaerotrichia_firma-F_contig2156.6.1	g14643.t1	61.0502	56.0757	67.5463	76.5729	NOBIAS
OG0009481	mRNA.Sphaerotrichia_firma-F_contig2156.8.1	g14644.t1	33.2533	32.245	32.9933	20.0494	NOBIAS
OG0009482	mRNA.Sphaerotrichia_firma-F_contig13858.1.1	g14645.t1	184.153	161.147	200.223	50.3794	NOBIAS
OG0009483	mRNA.Sphaerotrichia_firma-F_contig185.1.2	g14646.t1	15.3792	21.4657	11.462	18.9214	NOBIAS
OG0009484	mRNA.Sphaerotrichia_firma-F_contig185.4.1	g14647.t1	65.6126	70.2075	54.982	94.1734	NOBIAS
OG0009485	mRNA.Sphaerotrichia_firma-F_contig5076.1.2	g14650.t1	765.506	659.195	870.701	930.444	NOBIAS
OG0009486	mRNA.Sphaerotrichia_firma-F_contig280.1.1	g14655.t1	1.96384	0.204997	6.3051	0.0152972	MB
OG0009487	mRNA.Sphaerotrichia_firma-F_contig5069.1.3	g14656.t1	66.0593	55.7601	73.5728	31.5042	NOBIAS
OG0009488	mRNA.Sphaerotrichia_firma-F_contig4292.1.2	g14659.t1	35.4198	30.7317	28.603	41.2876	NOBIAS
OG0009489	mRNA.Sphaerotrichia_firma-F_contig9835.1.1	g14660.t1	65.449	85.2381	44.4344	60.8221	FB
OG0009490	mRNA.Sphaerotrichia_firma-F_contig2053.9.2	g14662.t1	7.82088	10.6509	6.78004	7.05389	NOBIAS
OG0009491	mRNA.Sphaerotrichia_firma-F_contig1904.1.34	g14663.t1	13.3044	18.2803	10.1948	13.3033	NOBIAS
OG0009492	mRNA.Sphaerotrichia-firma-M_Contig114.1.1	g14664.t1	2.01893	0.547276	5.81449	12.3651	MB
OG0009493	mRNA.Sphaerotrichia-firma-M_Contig43.3.7	g14666.t1	27.6727	26.1802	31.8831	86.8934	NOBIAS
OG0009494	mRNA.Sphaerotrichia_firma-F_contig329.4.1	g14668.t1	0.399291	0.096869	0.870773	0.121459	MB
OG0009495	mRNA.Sphaerotrichia_firma-F_contig10600.1.1	g14669.t1	49.2147	48.3811	48.1768	66.5989	NOBIAS
OG0002297	mRNA.Sphaerotrichia_firma-F_contig1.15.1	g1467.t1	0	0	0	23.2659	NOBIAS
OG0009496	mRNA.Sphaerotrichia_firma-F_contig152.2.1	g14670.t1	5.96919	5.52303	6.0204	44.6209	NOBIAS
OG0009497	mRNA.Sphaerotrichia_firma-F_contig152.4.1	g14671.t1	0.189123	0.0282682	0.461725	0.0819999	MB
OG0009498	mRNA.Sphaerotrichia_firma-F_contig152.5.3	g14672.t1	38.201	39.4104	35.6485	15.1258	NOBIAS
OG0009499	mRNA.Sphaerotrichia-firma-M_Contig9899.2.1	g14673.t1	24.0371	27.161	26.9557	49.7338	NOBIAS
OG0009500	mRNA.Sphaerotrichia-firma-M_Contig2459.1.1	g14674.t1	9.23876	6.53802	11.4457	54.2491	NOBIAS
OG0009501	mRNA.Sphaerotrichia-firma-M_Contig2459.3.1	g14675.t1	332.17	431.58	241.836	772.941	NOBIAS
OG0009502	mRNA.Sphaerotrichia-firma-M_Contig2459.11.1	g14676.t1	30.0482	31.6399	30.3159	31.6099	NOBIAS
OG0009503	mRNA.Sphaerotrichia_firma-F_contig6218.1.1	g14679.t1	32.5139	29.7502	32.7227	25.5274	NOBIAS
OG0009504	mRNA.Sphaerotrichia_firma-F_contig1507.4.1	g14680.t1	52.2417	52.6837	53.3136	70.0913	NOBIAS
OG0009505	mRNA.Sphaerotrichia_firma-F_contig1507.1.2	g14681.t1	66.2882	69.2152	60.0052	90.2975	NOBIAS
OG0009506	mRNA.Sphaerotrichia_firma-F_contig1813.7.1	g14688.t1	60.6084	68.3138	54.1945	30.3115	NOBIAS
OG0002298	mRNA.Sphaerotrichia_firma-F_contig1951.1.2	g1469.t1	56.6853	66.6256	51.6779	51.6227	NOBIAS
OG0009507	mRNA.Sphaerotrichia_firma-F_contig957.10.2	g14691.t1	105.176	116.765	86.0182	174.69	NOBIAS
OG0009508	mRNA.Sphaerotrichia_firma-F_contig957.6.1	g14692.t1	4.36769	2.97888	5.75682	0.0207965	NOBIAS
OG0009509	mRNA.Sphaerotrichia_firma-F_contig957.4.2	g14694.t1	76.1504	77.4733	69.1439	107.562	NOBIAS
OG0009510	mRNA.Sphaerotrichia_firma-F_contig2105.9.1	g14695.t1	47.0148	43.8718	49.2186	55.6419	NOBIAS
OG0009511	mRNA.Sphaerotrichia_firma-F_contig2105.6.3	g14696.t1	177.98	192.926	162.352	106.096	NOBIAS
OG0009512	mRNA.Sphaerotrichia_firma-F_contig2105.4.1	g14697.t1	63.298	43.9993	76.6589	37.7322	NOBIAS
OG0009513	mRNA.Sphaerotrichia_firma-F_contig2814.2.1	g14698.t1	7.18113	13.0935	0	6935.3	FB
OG0009514	mRNA.Sphaerotrichia_firma-F_contig6147.5.2	g14699.t1	9.75756	8.45756	12.7858	18.1189	NOBIAS
OG0001495	mRNA.Sphaerotrichia_firma-F_contig97.10.1	g147.t1	5.0737	1.10802	10.5858	1.24409	MB
OG0009515	mRNA.Sphaerotrichia_firma-F_contig319.9.2	g14704.t1	163.476	164.443	143.233	137.206	NOBIAS
OG0009516	mRNA.Sphaerotrichia_firma-F_contig594.3.4	g14705.t1	92.9769	111.913	79.1969	144.623	NOBIAS
OG0009517	mRNA.Sphaerotrichia_firma-F_contig594.6.1	g14706.t1	298.896	351.191	276.855	302.616	NOBIAS
OG0009518	mRNA.Sphaerotrichia_firma-F_contig594.9.1	g14707.t1	0.546273	0.01749	1.90473	0.025433	MB
OG0009519	mRNA.Sphaerotrichia_firma-F_contig594.10.1	g14708.t1	0.276867	0.124909	0.911635	0	MB
OG0002299	mRNA.Sphaerotrichia_firma-F_contig5328.1.2	g1471.t1	134.075	127.476	137.582	222.589	NOBIAS
OG0009520	mRNA.Sphaerotrichia_firma-F_contig930.8.12	g14714.t1	35.368	51.3187	26.2452	45.9681	NOBIAS
OG0009521	mRNA.Sphaerotrichia_firma-F_contig930.12.1	g14715.t1	0.564731	0.258737	1.64706	0.734998	MB
OG0009522	mRNA.Sphaerotrichia_firma-F_contig5469.2.1	g14716.t1	0	0	0.0285934	11.0254	NOBIAS
OG0009523	mRNA.Sphaerotrichia_firma-F_contig5698.1.2	g14717.t1	0.0197067	0.0788267	0	13.8905	NOBIAS
OG0009524	mRNA.Sphaerotrichia-firma-M_Contig26.4.3	g14719.t1	0.861057	0.238873	2.23321	0	MB
OG0009525	mRNA.Sphaerotrichia_firma-F_contig6172.1.1	g14720.t1	0.439504	0.0787827	1.52337	0	MB
OG0009526	mRNA.Sphaerotrichia_firma-F_contig7767.2.1	g14722.t1	25.7507	27.8067	27.5657	9.92965	NOBIAS
OG0009527	mRNA.Sphaerotrichia_firma-F_contig2965.3.2	g14724.t1	7.84176	9.42211	9.58668	2.45839	NOBIAS
OG0009528	mRNA.Sphaerotrichia_firma-F_contig2965.7.1	g14725.t1	159.939	215.605	123.749	74.7556	NOBIAS
OG0009529	mRNA.Sphaerotrichia_firma-F_contig7447.1.1	g14726.t1	30.7194	32.2237	36.015	17.4492	NOBIAS
OG0009530	mRNA.Sphaerotrichia_firma-F_contig2908.2.1	g14727.t1	11.0677	12.7604	12.5283	11.9547	NOBIAS
OG0009531	mRNA.Sphaerotrichia_firma-F_contig7584.4.1	g14728.t1	80.7574	76.5846	93.8403	41.6716	NOBIAS
OG0002300	mRNA.Sphaerotrichia_firma-F_contig6624.5.1	g1473.t1	210.63	182.073	270.933	138.24	NOBIAS
OG0009532	mRNA.Sphaerotrichia_firma-F_contig2918.7.1	g14730.t1	75.6505	68.0055	80.9509	11.6669	NOBIAS
OG0009533	mRNA.Sphaerotrichia_firma-F_contig2918.4.1	g14731.t1	76.3466	70.7121	82.7036	10.6401	NOBIAS
OG0009534	mRNA.Sphaerotrichia-firma-M_Contig557.1.2	g14732.t1	77.0775	57.695	94.3349	33.6459	NOBIAS
OG0009535	mRNA.Sphaerotrichia_firma-F_contig12696.1.2	g14733.t1	6.55268	12.665	0	4374.39	FB
OG0009536	mRNA.Sphaerotrichia_firma-F_contig275.5.7	g14734.t1	14.8396	15.542	13.4255	31.6007	NOBIAS
OG0009537	mRNA.Sphaerotrichia_firma-F_contig275.7.1	g14735.t1	155.734	77.9046	211.704	18.4018	MB
OG0009538	mRNA.Sphaerotrichia_firma-F_contig275.10.2	g14736.t1	52.6638	51.5145	45.0139	32.5969	NOBIAS
OG0009539	mRNA.Sphaerotrichia_firma-F_contig275.12.1	g14737.t1	294.263	248.753	219.728	138.77	NOBIAS
OG0009540	mRNA.Sphaerotrichia_firma-F_contig11.20.1	g14738.t1	23.3427	17.7686	31.5366	19.4375	NOBIAS
OG0009541	mRNA.Sphaerotrichia_firma-F_contig11.24.1	g14739.t1	0.587821	0.121013	1.92914	0.43548	MB
OG0002301	mRNA.Sphaerotrichia_firma-F_contig9682.1.1	g1474.t1	36.5649	42.9903	37.3437	5.32449	NOBIAS
OG0009542	mRNA.Sphaerotrichia_firma-F_contig11.25.1	g14740.t1	12.1584	15.0698	11.4042	16.4071	NOBIAS
OG0009543	mRNA.Sphaerotrichia_firma-F_contig11.28.2	g14741.t1	18.9634	22.0303	16.6386	10.9521	NOBIAS
OG0009544	mRNA.Sphaerotrichia_firma-F_contig318.1.1	g14744.t1	40.1426	47.9807	33.3401	27.8022	NOBIAS
OG0009545	mRNA.Sphaerotrichia_firma-F_contig318.8.2	g14745.t1	1.49094	1.06722	2.19503	0	NOBIAS
OG0009546	mRNA.Sphaerotrichia_firma-F_contig318.14.2	g14748.t1	88.0495	84.8635	87.7061	56.1604	NOBIAS
OG0009547	mRNA.Sphaerotrichia_firma-F_contig318.20.2	g14749.t1	37.562	38.5312	35.9998	64.8558	NOBIAS
OG0009548	mRNA.Sphaerotrichia_firma-F_contig134.14.2	g14752.t1	150.194	152.083	150.537	65.0375	NOBIAS
OG0009549	mRNA.Sphaerotrichia-firma-M_Contig28.13.2	g14753.t1	75.0324	89.4735	71.6045	83.6657	NOBIAS
OG0009550	mRNA.Sphaerotrichia_firma-F_contig134.22.1	g14754.t1	14.6693	14.7127	14.0135	506.024	NOBIAS
OG0009551	mRNA.Sphaerotrichia_firma-F_contig134.23.1	g14755.t1	273.068	268.031	291.621	354.863	NOBIAS
OG0009552	mRNA.Sphaerotrichia_firma-F_contig387.2.1	g14759.t1	311.394	220.408	336.388	183.865	NOBIAS
OG0009553	mRNA.Sphaerotrichia_firma-F_contig387.1.2	g14760.t1	27.4108	24.9136	25.1865	29.8625	NOBIAS
OG0009554	mRNA.Sphaerotrichia_firma-F_contig634.7.1	g14761.t1	1.38385	1.76363	1.41349	2.68075	NOBIAS
OG0009555	mRNA.Sphaerotrichia_firma-F_contig634.1.5	g14762.t1	74.1381	80.924	80.496	101.844	NOBIAS
OG0009556	mRNA.Sphaerotrichia_firma-F_contig6247.2.2	g14773.t1	74.6621	68.9971	71.5125	77.7206	NOBIAS
OG0009557	mRNA.Sphaerotrichia_firma-F_contig1982.8.1	g14775.t1	147.941	158.333	158.819	101.183	NOBIAS
OG0009558	mRNA.Sphaerotrichia_firma-F_contig733.1.9	g14784.t1	79.4634	106.936	64.9656	76.8227	NOBIAS
OG0009559	mRNA.Sphaerotrichia_firma-F_contig333.6.1	g14786.t1	16.8911	14.0929	20.7143	12.3614	NOBIAS
OG0009560	mRNA.Sphaerotrichia_firma-F_contig333.10.1	g14787.t1	37.8913	37.5396	36.6704	18.7002	NOBIAS
OG0009561	mRNA.Sphaerotrichia_firma-F_contig333.11.1	g14788.t1	21.6391	20.3742	22.3003	26.2105	NOBIAS
OG0009562	mRNA.Sphaerotrichia_firma-F_contig333.15.1	g14790.t1	37.8517	33.1877	40.6896	28.9921	NOBIAS
OG0009563	mRNA.Sphaerotrichia_firma-F_contig333.17.1	g14792.t1	31.4585	32.0963	32.6976	23.6594	NOBIAS
OG0009564	mRNA.Sphaerotrichia_firma-F_contig792.8.1	g14793.t1	38.3041	36.0542	36.6779	36.954	NOBIAS
OG0009565	mRNA.Sphaerotrichia_firma-F_contig792.2.12	g14795.t1	7.39071	8.06314	5.51348	14.3961	NOBIAS
OG0009566	mRNA.Sphaerotrichia_firma-F_contig2268.3.1	g14797.t1	15.6054	22.3674	14.1093	11.5162	NOBIAS
OG0009567	mRNA.Sphaerotrichia_firma-F_contig2268.5.1	g14799.t1	31.3543	36.3682	36.1416	26.8857	NOBIAS
OG0001496	mRNA.Sphaerotrichia_firma-F_contig97.8.1	g148.t1	0.818422	0.10933	2.07977	0.0378368	MB
OG0009568	mRNA.Sphaerotrichia_firma-F_contig6680.2.1	g14800.t1	98.421	90.822	109.513	36.9758	NOBIAS
OG0009569	mRNA.Sphaerotrichia_firma-F_contig9122.1.1	g14802.t1	41.368	45.7922	41.6493	23.0805	NOBIAS
OG0009570	mRNA.Sphaerotrichia-firma-M_Contig5179.3.1	g14803.t1	25.8149	38.7389	13.101	35.0519	FB
OG0009571	mRNA.Sphaerotrichia_firma-F_contig1148.1.1	g14804.t1	21.5305	26.6809	16.6597	17.863	NOBIAS
OG0009572	mRNA.Sphaerotrichia-firma-M_Contig6298.1.1	g14805.t1	122.114	155.988	93.1988	47.5324	NOBIAS
OG0009573	mRNA.Sphaerotrichia_firma-F_contig7922.2.1	g14810.t1	25.9875	19.3179	35.381	29.7568	NOBIAS
OG0009574	mRNA.Sphaerotrichia_firma-F_contig1372.9.1	g14811.t1	54.4008	48.7081	59.6045	62.9529	NOBIAS
OG0009575	mRNA.Sphaerotrichia_firma-F_contig1372.3.2	g14812.t1	54.2005	52.0605	53.036	35.2426	NOBIAS
OG0009576	mRNA.Sphaerotrichia_firma-F_contig1372.1.1	g14813.t1	41.2663	48.9343	38.5959	83.3731	NOBIAS
OG0009577	mRNA.Sphaerotrichia_firma-F_contig13754.1.1	g14814.t1	74.7381	73.5717	76.2855	298.573	NOBIAS
OG0009578	mRNA.Sphaerotrichia_firma-F_contig1525.1.1	g14816.t1	28.3616	30.9009	27.4158	24.2312	NOBIAS
OG0009579	mRNA.Sphaerotrichia-firma-M_Contig4581.4.1	g14820.t1	24.4079	35.2044	16.2457	7.77735	FB
OG0009580	mRNA.Sphaerotrichia_firma-F_contig521.4.1	g14821.t1	17.2074	17.8054	17.6945	62.4578	NOBIAS
OG0009581	mRNA.Sphaerotrichia_firma-F_contig115.3.1	g14829.t1	38.3752	37.8505	38.1011	14.0749	NOBIAS
OG0002302	mRNA.Sphaerotrichia_firma-F_contig903.4.1	g1483.t1	24.0684	26.8236	23.774	35.1297	NOBIAS
OG0009582	mRNA.Sphaerotrichia_firma-F_contig115.6.1	g14830.t1	52.0629	52.4147	54.2252	73.9796	NOBIAS
OG0009583	mRNA.Sphaerotrichia_firma-F_contig115.10.3	g14831.t1	6.16038	6.63472	6.42948	9.11967	NOBIAS
OG0009584	mRNA.Sphaerotrichia_firma-F_contig115.21.1	g14833.t1	0.622755	0.14782	1.79944	0	NOBIAS
OG0009585	mRNA.Sphaerotrichia-firma-M_Contig823.3.1	g14836.t1	56.3879	42.4318	66.7686	65.8574	NOBIAS
OG0002303	mRNA.Sphaerotrichia_firma-F_contig903.1.5	g1484.t1	22.3508	23.5287	23.1455	27.5441	NOBIAS
OG0009586	mRNA.Sphaerotrichia_firma-F_contig1583.1.1	g14841.t1	0.869561	0.532459	1.99087	0.0674895	MB
OG0009587	mRNA.Sphaerotrichia_firma-F_contig1853.5.1	g14842.t1	158.474	125.882	171.698	61.5852	NOBIAS
OG0009588	mRNA.Sphaerotrichia_firma-F_contig162.1.14	g14844.t1	38.1953	35.4039	42.2057	23.9705	NOBIAS
OG0009589	mRNA.Sphaerotrichia_firma-F_contig162.10.1	g14846.t1	377.126	391.438	412.238	17.1432	NOBIAS
OG0002304	mRNA.Sphaerotrichia_firma-F_contig5197.2.1	g1485.t1	115.641	117.444	106.186	62.5937	NOBIAS
OG0009590	mRNA.Sphaerotrichia_firma-F_contig13260.1.1	g14854.t1	50.4237	54.8541	53.409	14.3875	NOBIAS
OG0009591	mRNA.Sphaerotrichia_firma-F_contig3826.2.1	g14855.t1	36.8102	32.2559	43.0723	25.8163	NOBIAS
OG0009592	mRNA.Sphaerotrichia_firma-F_contig3807.2.1	g14856.t1	8.13171	11.4918	6.08251	11.7856	NOBIAS
OG0009593	mRNA.Sphaerotrichia_firma-F_contig2339.6.5	g14857.t1	51.0098	47.7689	57.1616	33.45	NOBIAS
OG0009594	mRNA.Sphaerotrichia_firma-F_contig143.21.1	g14859.t1	14.3756	22.2134	13.3652	14.7575	NOBIAS
OG0009595	mRNA.Sphaerotrichia_firma-F_contig7826.1.1	g14860.t1	71.5235	70.693	72.4634	303.213	NOBIAS
OG0009596	mRNA.Sphaerotrichia-firma-M_Contig7540.1.4	g14865.t1	32.9668	27.2208	38.3728	83.7199	NOBIAS
OG0009597	mRNA.Sphaerotrichia_firma-F_contig6783.1.1	g14866.t1	18.8237	17.2608	21.3411	45.1645	NOBIAS
OG0009598	mRNA.Sphaerotrichia_firma-F_contig3011.3.4	g14867.t1	2.30865	3.41663	2.46167	2.29363	NOBIAS
OG0009599	mRNA.Sphaerotrichia_firma-F_contig4804.2.9	g14869.t1	34.675	37.9234	36.7834	37.9922	NOBIAS
OG0002305	mRNA.Sphaerotrichia_firma-F_contig880.1.1	g1487.t1	8.18891	7.27789	8.07003	21.0156	NOBIAS
OG0009600	mRNA.Sphaerotrichia_firma-F_contig15204.1.1	g14870.t1	19.9441	45.6016	14.4675	8.29543	NOBIAS
OG0009601	mRNA.Sphaerotrichia_firma-F_contig2294.7.2	g14871.t1	5.13128	9.87461	4.7356	3.96314	NOBIAS
OG0009602	mRNA.Sphaerotrichia_firma-F_contig2294.4.1	g14872.t1	100.357	112.014	101.112	237.17	NOBIAS
OG0009603	mRNA.Sphaerotrichia_firma-F_contig2294.1.1	g14873.t1	64.6772	72.6428	52.4488	43.9131	NOBIAS
OG0009604	mRNA.Sphaerotrichia_firma-F_contig334.21.1	g14874.t1	14.0271	16.1809	12.16	24.684	NOBIAS
OG0009605	mRNA.Sphaerotrichia_firma-F_contig334.15.4	g14876.t1	1.42703	1.46558	1.06504	58.6382	NOBIAS
OG0009606	mRNA.Sphaerotrichia_firma-F_contig334.6.1	g14877.t1	2.3117	3.00264	2.95836	18.8591	NOBIAS
OG0009607	mRNA.Sphaerotrichia_firma-F_contig14146.1.1	g14879.t1	30.0397	31.128	24.5804	46.9083	NOBIAS
OG0002306	mRNA.Sphaerotrichia_firma-F_contig880.8.4	g1488.t1	55.1208	23.0304	68.6392	87.8708	MB
OG0009608	mRNA.Sphaerotrichia_firma-F_contig234.1.9	g14880.t1	10.9386	14.1015	11.4853	36.5629	NOBIAS
OG0009609	mRNA.Sphaerotrichia_firma-F_contig234.4.2	g14881.t1	58.5919	21.9761	93.8125	40.1951	MB
OG0009610	mRNA.Sphaerotrichia_firma-F_contig234.7.1	g14882.t1	34.0969	27.7744	39.6678	33.9448	NOBIAS
OG0009611	mRNA.Sphaerotrichia_firma-F_contig728.8.8	g14888.t1	107.092	90.4075	118.713	29.6843	NOBIAS
OG0009612	mRNA.Sphaerotrichia_firma-F_contig728.7.2	g14889.t1	63.9567	60.9399	55.6894	51.7324	NOBIAS
OG0002307	mRNA.Sphaerotrichia_firma-F_contig880.10.4	g1489.t1	11.1395	13.4837	10.533	2.15135	NOBIAS
OG0009613	mRNA.Sphaerotrichia_firma-F_contig7866.5.1	g14892.t1	10.9702	18.2717	0	5120.68	FB
OG0009614	mRNA.Sphaerotrichia_firma-F_contig2587.5.4	g14893.t1	207.222	205.625	209.963	156.297	NOBIAS
OG0009615	mRNA.Sphaerotrichia_firma-F_contig946.5.3	g14896.t1	28.8945	23.7736	31.4424	20.8515	NOBIAS
OG0001497	mRNA.Sphaerotrichia_firma-F_contig97.7.1	g149.t1	0.06794	0	0.36478	0	MB
OG0009616	mRNA.Sphaerotrichia-firma-M_Contig2697.2.5	g14901.t1	37.8109	38.0951	35.4182	21.5439	NOBIAS
OG0009617	mRNA.Sphaerotrichia-firma-M_Contig512.1.1	g14902.t1	0.608493	0	2.55282	40.0703	MB
OG0009618	mRNA.Sphaerotrichia-firma-M_Contig512.4.2	g14903.t1	55.1991	57.8919	65.0012	42.5422	NOBIAS
OG0009619	mRNA.Sphaerotrichia_firma-F_contig431.4.2	g14904.t1	7.46274	5.74367	11.3164	17.2693	NOBIAS
OG0009620	mRNA.Sphaerotrichia_firma-F_contig5051.1.2	g14912.t1	9.58869	15.0877	5.45945	21.8666	FB
OG0009621	mRNA.Sphaerotrichia_firma-F_contig4836.1.1	g14913.t1	11.8128	15.3288	9.10465	9.93921	NOBIAS
OG0009622	mRNA.Sphaerotrichia_firma-F_contig1680.1.1	g14917.t1	12.8773	17.1548	9.16097	34.1608	NOBIAS
OG0009623	mRNA.Sphaerotrichia_firma-F_contig1680.3.1	g14919.t1	12.8389	15.6493	10.8445	24.6224	NOBIAS
OG0002308	mRNA.Sphaerotrichia_firma-F_contig6907.3.1	g1492.t1	0.578634	0.248617	1.61131	0	MB
OG0009624	mRNA.Sphaerotrichia_firma-F_contig1310.3.1	g14920.t1	20.8677	16.5821	27.7088	10.7355	NOBIAS
OG0009625	mRNA.Sphaerotrichia_firma-F_contig387.6.2	g14924.t1	17.0094	30.9261	22.2875	64.6822	NOBIAS
OG0009626	mRNA.Sphaerotrichia_firma-F_contig5209.4.1	g14925.t1	153.298	135.738	154.263	115.042	NOBIAS
OG0002309	mRNA.Sphaerotrichia_firma-F_contig7645.1.1	g1493.t1	0.185999	0.0525991	0.495469	0	MB
OG0009627	mRNA.Sphaerotrichia_firma-F_contig912.1.1	g14939.t1	35.586	40.3287	32.2756	73.5583	NOBIAS
OG0009628	mRNA.Sphaerotrichia-firma-M_Contig5430.1.1	g14940.t1	12.9639	12.8058	16.5177	0	MB
OG0009629	mRNA.Sphaerotrichia_firma-F_contig4017.1.1	g14941.t1	11.6591	11.9984	10.9739	24.7905	NOBIAS
OG0009630	mRNA.Sphaerotrichia_firma-F_contig3300.1.1	g14945.t1	1.37719	3.84531	1.26555	14.8901	NOBIAS
OG0009631	mRNA.Sphaerotrichia_firma-F_contig388.7.1	g14947.t1	44.6284	41.1211	51.5585	46.8926	NOBIAS
OG0009632	mRNA.Sphaerotrichia_firma-F_contig388.2.2	g14950.t1	59.2229	58.8759	62.4369	28.448	NOBIAS
OG0009633	mRNA.Sphaerotrichia_firma-F_contig388.1.1	g14951.t1	0.890736	2.11296	0.951737	0.007158	NOBIAS
OG0009634	mRNA.Sphaerotrichia-firma-M_Contig2806.8.1	g14952.t1	1.23487	1.90741	2.08681	0	NOBIAS
OG0009635	mRNA.Sphaerotrichia_firma-F_contig3890.6.4	g14953.t1	114.457	89.3044	124.911	199.4	NOBIAS
OG0009636	mRNA.Sphaerotrichia-firma-M_Contig3356.1.4	g14967.t1	6.25113	8.43868	2.96051	0	NOBIAS
OG0009637	mRNA.Sphaerotrichia_firma-F_contig7129.1.1	g14968.t1	4.79243	2.80797	8.84097	0.53939	MB
OG0009638	mRNA.Sphaerotrichia_firma-F_contig413.4.9	g14976.t1	84.9506	61.1994	96.2312	84.7175	NOBIAS
OG0009639	mRNA.Sphaerotrichia_firma-F_contig413.11.1	g14977.t1	8.23473	12.5766	9.48049	10.7042	NOBIAS
OG0009640	mRNA.Sphaerotrichia_firma-F_contig1517.7.1	g14979.t1	8.32486	8.40954	13.1164	7.57486	NOBIAS
OG0002310	mRNA.Sphaerotrichia_firma-F_contig7956.1.1	g1498.t1	12.7805	16.6483	13.5934	22.3136	NOBIAS
OG0009641	mRNA.Sphaerotrichia_firma-F_contig107.3.1	g14982.t1	22.6673	33.6094	21.3393	6.6908	NOBIAS
OG0009642	mRNA.Sphaerotrichia_firma-F_contig107.14.1	g14984.t1	45.0564	47.0986	49.1032	42.3709	NOBIAS
OG0009643	mRNA.Sphaerotrichia_firma-F_contig107.19.2	g14985.t1	13.0751	13.355	15.992	19.8436	NOBIAS
OG0002311	mRNA.Sphaerotrichia-firma-M_Contig3072.2.1	g1499.t1	13.6944	16.6923	11.9328	25.0082	NOBIAS
OG0009644	mRNA.Sphaerotrichia_firma-F_contig2858.4.1	g14995.t1	159.396	181.027	135.682	129.125	NOBIAS
OG0009645	mRNA.Sphaerotrichia_firma-F_contig3254.2.1	g14996.t1	31.4617	41.22	18.5597	6.81634	FB
OG0009646	mRNA.Sphaerotrichia_firma-F_contig9754.1.1	g14997.t1	19.5378	8.11698	30.045	11.9538	MB
OG0002312	mRNA.Sphaerotrichia_firma-F_contig6656.1.2	g1500.t1	24.8394	34.599	26.2299	45.3557	NOBIAS
OG0009647	mRNA.Sphaerotrichia_firma-F_contig384.2.9	g15004.t1	19.3099	26.5339	15.0143	9.67263	NOBIAS
OG0009648	mRNA.Sphaerotrichia_firma-F_contig384.9.6	g15006.t1	39.4667	47.5743	28.9554	32.4535	NOBIAS
OG0009649	mRNA.Sphaerotrichia_firma-F_contig5496.1.1	g15007.t1	83.5172	102.639	65.3018	36.7585	NOBIAS
OG0009650	mRNA.Sphaerotrichia_firma-F_contig5496.4.5	g15008.t1	67.5251	76.3845	55.8196	47.1616	NOBIAS
OG0002313	mRNA.Sphaerotrichia_firma-F_contig944.8.1	g1501.t1	27.3382	32.8644	24.3455	27.2166	NOBIAS
OG0009651	mRNA.Sphaerotrichia_firma-F_contig3652.1.1	g15022.t1	37.0774	33.6091	43.4552	17.8402	NOBIAS
OG0009652	mRNA.Sphaerotrichia_firma-F_contig6804.1.1	g15026.t1	27.5512	36.9852	25.5544	18.2626	NOBIAS
OG0009653	mRNA.Sphaerotrichia_firma-F_contig9554.1.1	g15027.t1	36.0573	33.6492	40.9518	45.44	NOBIAS
OG0009654	mRNA.Sphaerotrichia_firma-F_contig8397.1.1	g15028.t1	70.621	66.6636	73.8011	27.9989	NOBIAS
OG0009655	mRNA.Sphaerotrichia_firma-F_contig1734.3.1	g15029.t1	3.54529	0.283917	9.54161	0	MB
OG0002314	mRNA.Sphaerotrichia_firma-F_contig944.4.1	g1503.t1	13.1052	14.6317	12.7943	7.41321	NOBIAS
OG0009656	mRNA.Sphaerotrichia_firma-F_contig1734.4.2	g15030.t1	4.61309	3.62663	8.72402	1.71858	MB
OG0009657	mRNA.Sphaerotrichia_firma-F_contig1734.7.1	g15031.t1	23.4939	26.4161	20.7283	23.9179	NOBIAS
OG0009658	mRNA.Sphaerotrichia_firma-F_contig817.3.3	g15036.t1	108.006	120.055	91.9885	103.975	NOBIAS
OG0009659	mRNA.Sphaerotrichia_firma-F_contig1971.1.1	g15037.t1	14.533	14.7904	15.3683	31.4038	NOBIAS
OG0002315	mRNA.Sphaerotrichia_firma-F_contig944.2.1	g1504.t1	1.36439	0.0801191	3.58677	0.016566	MB
OG0009660	mRNA.Sphaerotrichia_firma-F_contig2715.3.1	g15041.t1	58.2784	58.477	61.3843	196.154	NOBIAS
OG0009661	mRNA.Sphaerotrichia_firma-F_contig2715.7.1	g15042.t1	18.5433	19.6387	19.3838	53.1213	NOBIAS
OG0009662	mRNA.Sphaerotrichia_firma-F_contig7046.2.3	g15049.t1	39.0127	45.6196	36.6091	21.9754	NOBIAS
OG0002316	mRNA.Sphaerotrichia_firma-F_contig3982.3.1	g1505.t1	20.4285	23.2917	21.8061	10.7468	NOBIAS
OG0002317	mRNA.Sphaerotrichia_firma-F_contig6414.1.1	g1506.t1	20.2629	25.6102	19.3013	25.1028	NOBIAS
OG0002318	mRNA.Sphaerotrichia_firma-F_contig5046.1.2	g1507.t1	12.5217	16.4538	11.3849	27.0347	NOBIAS
OG0009663	mRNA.Sphaerotrichia-firma-M_Contig2940.5.1	g15076.t1	17.5466	20.2891	20.518	139.615	NOBIAS
OG0009664	mRNA.Sphaerotrichia_firma-F_contig1052.6.4	g15077.t1	45.8429	39.4186	47.6466	7.82005	NOBIAS
OG0009665	mRNA.Sphaerotrichia_firma-F_contig1052.3.1	g15079.t1	20.3189	19.2372	21.5664	11.1048	NOBIAS
OG0009666	mRNA.Sphaerotrichia_firma-F_contig1052.2.2	g15080.t1	48.7604	37.9467	59.3752	108.856	NOBIAS
OG0009667	mRNA.Sphaerotrichia_firma-F_contig9704.2.2	g15082.t1	54.8264	68.6068	37.8908	139.412	NOBIAS
OG0009668	mRNA.Sphaerotrichia_firma-F_contig3026.3.2	g15086.t1	18.6736	19.7967	16.704	23.6738	NOBIAS
OG0009669	mRNA.Sphaerotrichia_firma-F_contig6352.1.1	g15089.t1	37.7377	17.297	64.2236	2.4418	MB
OG0009670	mRNA.Sphaerotrichia_firma-F_contig1434.9.1	g15098.t1	384.63	422.776	382.309	209.613	NOBIAS
OG0009671	mRNA.Sphaerotrichia_firma-F_contig1434.12.1	g15099.t1	52.3639	32.2725	70.4059	50.3495	MB
OG0001498	mRNA.Sphaerotrichia_firma-F_contig97.1.1	g151.t1	12.7064	11.2842	14.294	42.0876	NOBIAS
OG0009672	mRNA.Sphaerotrichia_firma-F_contig167.1.1	g15105.t1	0.734781	1.16085	0.864543	6.56454	NOBIAS
OG0009673	mRNA.Sphaerotrichia_firma-F_contig167.6.37	g15106.t1	1.51185	1.98389	1.73164	3.76685	NOBIAS
OG0002319	mRNA.Sphaerotrichia_firma-F_contig11990.1.1	g1511.t1	75.9098	93.458	69.6194	36.5217	NOBIAS
OG0009674	mRNA.Sphaerotrichia_firma-F_contig4494.1.1	g15111.t1	56.0052	60.2911	55.4308	28.3478	NOBIAS
OG0009675	mRNA.Sphaerotrichia_firma-F_contig2102.1.1	g15116.t1	20.9517	23.5953	22.8271	159.047	NOBIAS
OG0009676	mRNA.Sphaerotrichia_firma-F_contig2102.2.1	g15117.t1	24.9405	18.629	30.9527	113.509	NOBIAS
OG0002320	mRNA.Sphaerotrichia_firma-F_contig10831.3.2	g1512.t1	29.0412	15.8175	45.0574	23.1283	MB
OG0009677	mRNA.Sphaerotrichia_firma-F_contig292.7.6	g15125.t1	7.56775	9.15683	11.3252	43.2657	NOBIAS
OG0009678	mRNA.Sphaerotrichia_firma-F_contig292.9.1	g15126.t1	0.614071	0.464174	1.31202	5.57372	NOBIAS
OG0009679	mRNA.Sphaerotrichia_firma-F_contig292.11.1	g15128.t1	7.77937	7.32054	7.69959	19.8946	NOBIAS
OG0009680	mRNA.Sphaerotrichia_firma-F_contig8295.1.2	g15129.t1	1038.93	914.022	1277.64	408.53	NOBIAS
OG0009681	mRNA.Sphaerotrichia-firma-M_Contig1500.2.1	g15134.t1	209.371	236.941	156.305	160.463	NOBIAS
OG0009682	mRNA.Sphaerotrichia_firma-F_contig8138.3.1	g15139.t1	148.576	147.589	127.697	40.6509	NOBIAS
OG0002321	mRNA.Sphaerotrichia-firma-M_Contig932.8.1	g1514.t1	1.49532	0.413229	5.10781	0	MB
OG0002322	mRNA.Sphaerotrichia_firma-F_contig561.5.1	g1519.t1	37.231	39.3752	34.2819	36.3305	NOBIAS
OG0002323	mRNA.Sphaerotrichia_firma-F_contig795.3.9	g1521.t1	316.474	360.872	322.873	327.487	NOBIAS
OG0002324	mRNA.Sphaerotrichia_firma-F_contig795.11.2	g1522.t1	82.9817	103.13	80.5514	86.4741	NOBIAS
OG0002325	mRNA.Sphaerotrichia-firma-M_Contig747.5.4	g1523.t1	18.593	24.0983	14.2594	43.772	NOBIAS
OG0002326	mRNA.Sphaerotrichia_firma-F_contig3476.1.3	g1524.t1	19.4427	23.1324	17.5291	29.1423	NOBIAS
OG0002327	mRNA.Sphaerotrichia_firma-F_contig2498.7.1	g1527.t1	45.3539	45.9664	46.6074	23.1252	NOBIAS
OG0002328	mRNA.Sphaerotrichia_firma-F_contig6284.3.1	g1529.t1	7.52372	11.3041	8.56842	114.786	NOBIAS
OG0001499	mRNA.Sphaerotrichia_firma-F_contig2628.3.1	g153.t1	12.7976	15.7529	15.3924	19.4489	NOBIAS
OG0002329	mRNA.Sphaerotrichia_firma-F_contig1912.1.1	g1533.t1	26.9337	16.0522	40.7208	3.8912	MB
OG0002330	mRNA.Sphaerotrichia_firma-F_contig1912.4.2	g1534.t1	96.7127	85.4392	107.709	78.8197	NOBIAS
OG0002331	mRNA.Sphaerotrichia_firma-F_contig1912.11.1	g1535.t1	3.93951	6.02217	4.95542	0.228655	NOBIAS
OG0002332	mRNA.Sphaerotrichia_firma-F_contig2369.4.1	g1538.t1	174.146	158.38	184.747	39.6938	NOBIAS
OG0002333	mRNA.Sphaerotrichia_firma-F_contig6974.3.1	g1539.t1	26.1822	30.839	21.61	52.085	NOBIAS
OG0001500	mRNA.Sphaerotrichia_firma-F_contig2628.5.1	g154.t1	12.7708	15.0142	12.4948	66.8009	NOBIAS
OG0002334	mRNA.Sphaerotrichia_firma-F_contig6974.1.1	g1540.t1	265.604	281.66	240.312	236.882	NOBIAS
OG0002335	mRNA.Sphaerotrichia_firma-F_contig5432.1.4	g1541.t1	21.3972	17.4623	25.3144	194.136	NOBIAS
OG0002336	mRNA.Sphaerotrichia_firma-F_contig2057.1.1	g1542.t1	1.83258	0.17054	5.41083	0.811281	MB
OG0002337	mRNA.Sphaerotrichia-firma-M_Contig1301.3.2	g1543.t1	24.8878	28.5888	22.9397	20.4252	NOBIAS
OG0002338	mRNA.Sphaerotrichia_firma-F_contig2664.2.1	g1544.t1	48.3428	45.6876	49.0933	94.7532	NOBIAS
OG0002339	mRNA.Sphaerotrichia_firma-F_contig2664.1.1	g1546.t1	48.0639	46.3861	53.6456	70.1193	NOBIAS
OG0002340	mRNA.Sphaerotrichia_firma-F_contig461.11.1	g1547.t1	20.077	19.7587	14.997	84.4075	NOBIAS
OG0001501	mRNA.Sphaerotrichia_firma-F_contig8129.1.1	g155.t1	29.4691	24.8054	42.1947	28.4044	MB
OG0002341	mRNA.Sphaerotrichia_firma-F_contig461.2.2	g1550.t1	5.56424	7.06808	5.83984	35.1294	NOBIAS
OG0002342	mRNA.Sphaerotrichia_firma-F_contig1976.1.1	g1553.t1	19.6548	23.3119	18.1855	21.5519	NOBIAS
OG0002343	mRNA.Sphaerotrichia_firma-F_contig4701.4.2	g1557.t1	88.4344	133.105	90.6299	181.712	NOBIAS
OG0002344	mRNA.Sphaerotrichia_firma-F_contig4701.2.2	g1559.t1	231.455	130.877	349.017	113.663	MB
OG0001502	mRNA.Sphaerotrichia_firma-F_contig1856.1.6	g156.t1	25.3265	26.4806	26.8289	34.6081	NOBIAS
OG0002345	mRNA.Sphaerotrichia_firma-F_contig2235.14.1	g1560.t1	18.7436	22.9675	17.7513	40.5442	NOBIAS
OG0002346	mRNA.Sphaerotrichia_firma-F_contig2235.12.1	g1561.t1	76.539	66.2861	82.7018	29.4933	NOBIAS
OG0002347	mRNA.Sphaerotrichia-firma-M_Contig693.10.1	g1565.t1	63.2856	65.8704	65.369	67.8143	NOBIAS
OG0002348	mRNA.Sphaerotrichia_firma-F_contig3284.1.1	g1566.t1	129.967	148.699	116.876	52.1521	NOBIAS
OG0001503	mRNA.Sphaerotrichia_firma-F_contig2214.3.4	g157.t1	31.2473	38.5025	31.5656	26.8302	NOBIAS
OG0002349	mRNA.Sphaerotrichia-firma-M_Contig3262.1.1	g1571.t1	19.385	21.0451	19.6276	21.3064	NOBIAS
OG0002350	mRNA.Sphaerotrichia_firma-F_contig627.7.8	g1572.t1	2.36782	3.03654	2.70177	7.88707	NOBIAS
OG0002351	mRNA.Sphaerotrichia_firma-F_contig438.8.1	g1573.t1	5182.11	4572.72	5125.32	922.749	NOBIAS
OG0002352	mRNA.Sphaerotrichia_firma-F_contig438.5.1	g1574.t1	141.739	215.608	72.5688	103.156	FB
OG0002353	mRNA.Sphaerotrichia_firma-F_contig438.1.1	g1575.t1	211.766	201.449	195.817	110.918	NOBIAS
OG0002354	mRNA.Sphaerotrichia_firma-F_contig4798.1.4	g1582.t1	113.294	124.986	97.9788	32.4192	NOBIAS
OG0002355	mRNA.Sphaerotrichia_firma-F_contig2846.2.1	g1584.t1	212.505	268.008	173.779	67.6339	NOBIAS
OG0002356	mRNA.Sphaerotrichia_firma-F_contig9691.1.1	g1587.t1	50.5982	66.2411	47.1693	13.6265	NOBIAS
OG0002357	mRNA.Sphaerotrichia_firma-F_contig1422.7.1	g1588.t1	71.7652	50.8949	95.2461	101.591	NOBIAS
OG0002358	mRNA.Sphaerotrichia_firma-F_contig11002.1.1	g1590.t1	62.7553	61.4429	66.6992	33.9812	NOBIAS
OG0002359	mRNA.Sphaerotrichia_firma-F_contig9168.1.1	g1592.t1	103.502	111.63	99.6106	98.2927	NOBIAS
OG0002360	mRNA.Sphaerotrichia_firma-F_contig9328.2.1	g1594.t1	82.7468	83.2655	87.4609	123.674	NOBIAS
OG0002361	mRNA.Sphaerotrichia_firma-F_contig3835.1.2	g1595.t1	590.11	571.233	640.896	445.722	NOBIAS
OG0002362	mRNA.Sphaerotrichia_firma-F_contig3835.8.1	g1596.t1	227.36	209.328	241.358	91.9976	NOBIAS
OG0002363	mRNA.Sphaerotrichia_firma-F_contig6150.1.1	g1597.t1	45.9273	47.9366	37.6501	31.2141	NOBIAS
OG0002364	mRNA.Sphaerotrichia_firma-F_contig6150.3.1	g1598.t1	2.9592	2.24296	4.49344	2.02016	NOBIAS
OG0002365	mRNA.Sphaerotrichia_firma-F_contig1693.6.1	g1599.t1	4.77119	3.27438	7.45853	35.4316	MB
OG0001430	mRNA.Sphaerotrichia-firma-M_Contig2176.4.4	g16.t1	44.0736	50.2979	34.0295	15.3437	NOBIAS
OG0001504	mRNA.Sphaerotrichia_firma-F_contig4138.1.3	g160.t1	32.3819	48.7278	23.9137	14.5856	NOBIAS
OG0002366	mRNA.Sphaerotrichia_firma-F_contig7537.3.1	g1606.t1	39.7959	42.9836	49.012	23.7253	NOBIAS
OG0002367	mRNA.Sphaerotrichia_firma-F_contig7537.1.1	g1607.t1	10.1903	13.3487	10.9413	13.5256	NOBIAS
OG0002368	mRNA.Sphaerotrichia_firma-F_contig6827.1.2	g1609.t1	22.5812	27.9704	19.3794	36.9726	NOBIAS
OG0002369	mRNA.Sphaerotrichia_firma-F_contig264.22.1	g1610.t1	12.0203	11.493	14.6129	26.7833	NOBIAS
OG0002370	mRNA.Sphaerotrichia_firma-F_contig264.21.3	g1611.t1	4.87423	8.43021	2.44836	1.61601	FB
OG0002371	mRNA.Sphaerotrichia_firma-F_contig5400.1.3	g1612.t1	13.6521	16.4675	12.8821	33.9353	NOBIAS
OG0002372	mRNA.Sphaerotrichia_firma-F_contig1233.1.1	g1615.t1	0.401283	0.0840583	1.38762	18.9082	MB
OG0002373	mRNA.Sphaerotrichia_firma-F_contig843.10.1	g1616.t1	28.1711	30.3688	21.5179	23.7489	NOBIAS
OG0002374	mRNA.Sphaerotrichia_firma-F_contig2789.3.1	g1617.t1	27.0246	26.0535	26.6961	35.2622	NOBIAS
OG0002375	mRNA.Sphaerotrichia_firma-F_contig5959.2.1	g1619.t1	68.2356	75.6597	61.6469	15.0096	NOBIAS
OG0001505	mRNA.Sphaerotrichia_firma-F_contig487.10.3	g162.t1	49.3491	63.7907	42.5504	21.5495	NOBIAS
OG0002376	mRNA.Sphaerotrichia_firma-F_contig3361.1.1	g1620.t1	116.682	138.992	95.4411	192.162	NOBIAS
OG0002377	mRNA.Sphaerotrichia-firma-M_Contig6909.1.4	g1622.t1	113.39	100.643	131.003	85.5673	NOBIAS
OG0002378	mRNA.Sphaerotrichia_firma-F_contig2845.1.2	g1623.t1	176.584	183.637	172.943	124.5	NOBIAS
OG0002379	mRNA.Sphaerotrichia_firma-F_contig2111.1.1	g1624.t1	83.4043	80.0288	80.5992	74.6057	NOBIAS
OG0002380	mRNA.Sphaerotrichia_firma-F_contig3824.2.2	g1628.t1	11.1297	12.8407	9.6646	18.7265	NOBIAS
OG0002381	mRNA.Sphaerotrichia_firma-F_contig23888.1.1	g1629.t1	27.6745	31.3813	27.9707	15.5319	NOBIAS
OG0002382	mRNA.Sphaerotrichia_firma-F_contig1804.1.2	g1632.t1	19.0591	22.7655	16.0714	30.646	NOBIAS
OG0002383	mRNA.Sphaerotrichia_firma-F_contig5841.3.2	g1633.t1	25.1676	27.6423	25.026	7.37979	NOBIAS
OG0002384	mRNA.Sphaerotrichia_firma-F_contig6644.3.1	g1635.t1	25.3588	24.6338	27.316	139.482	NOBIAS
OG0002385	mRNA.Sphaerotrichia_firma-F_contig2124.1.4	g1638.t1	16.4432	18.5954	17.3332	50.6391	NOBIAS
OG0002386	mRNA.Sphaerotrichia_firma-F_contig3533.1.1	g1640.t1	19.7523	0.479956	42.8541	0.0748173	MB
OG0002387	mRNA.Sphaerotrichia_firma-F_contig3533.2.1	g1641.t1	1.5515	0.453982	5.39879	0.0651413	MB
OG0002388	mRNA.Sphaerotrichia_firma-F_contig4467.2.1	g1642.t1	27.3069	25.5153	30.129	8.09284	NOBIAS
OG0002389	mRNA.Sphaerotrichia_firma-F_contig12411.1.1	g1643.t1	0.0887913	0.182235	0	95.8572	NOBIAS
OG0002390	mRNA.Sphaerotrichia_firma-F_contig6079.1.2	g1644.t1	7.59034	3.91685	10.9319	10.6591	MB
OG0002391	mRNA.Sphaerotrichia_firma-F_contig5973.4.1	g1645.t1	7.5841	0.859352	20.7224	10.513	MB
OG0002392	mRNA.Sphaerotrichia_firma-F_contig14242.1.2	g1646.t1	29.5423	25.5796	33.8445	67.3687	NOBIAS
OG0002393	mRNA.Sphaerotrichia_firma-F_contig1564.4.2	g1650.t1	23.8796	23.7592	23.1082	45.8762	NOBIAS
OG0002394	mRNA.Sphaerotrichia_firma-F_contig1564.7.2	g1652.t1	63.9852	63.3518	67.023	445.83	NOBIAS
OG0002395	mRNA.Sphaerotrichia_firma-F_contig1564.8.2	g1653.t1	93.0807	98.5831	86.6346	38.9593	NOBIAS
OG0002396	mRNA.Sphaerotrichia_firma-F_contig26854.1.1	g1655.t1	282.043	372.159	217.875	62.6996	NOBIAS
OG0002397	mRNA.Sphaerotrichia_firma-F_contig654.6.2	g1657.t1	97.9026	87.8617	99.0982	36.4429	NOBIAS
OG0002398	mRNA.Sphaerotrichia_firma-F_contig654.3.1	g1658.t1	147.867	153.633	150.939	64.3928	NOBIAS
OG0002399	mRNA.Sphaerotrichia_firma-F_contig654.1.1	g1659.t1	47.6804	47.3243	48.0556	73.8984	NOBIAS
OG0002400	mRNA.Sphaerotrichia_firma-F_contig9462.1.1	g1660.t1	86.966	117.461	60.3523	132.185	NOBIAS
OG0002401	mRNA.Sphaerotrichia_firma-F_contig116.7.1	g1662.t1	5.90569	6.24839	6.87991	6.7444	NOBIAS
OG0002402	mRNA.Sphaerotrichia_firma-F_contig116.9.1	g1663.t1	9.27061	12.4537	11.7944	6.52529	NOBIAS
OG0002403	mRNA.Sphaerotrichia_firma-F_contig116.12.2	g1664.t1	27.0812	31.7828	23.742	29.5341	NOBIAS
OG0002404	mRNA.Sphaerotrichia_firma-F_contig10020.1.1	g1665.t1	497.088	323.5	576.348	156.403	NOBIAS
OG0002405	mRNA.Sphaerotrichia_firma-F_contig10020.4.1	g1666.t1	20.0287	22.7056	20.1595	6.55971	NOBIAS
OG0002406	mRNA.Sphaerotrichia_firma-F_contig6056.2.1	g1667.t1	5.61882	8.05865	6.19424	1.77688	NOBIAS
OG0002407	mRNA.Sphaerotrichia_firma-F_contig623.1.5	g1669.t1	51.6275	52.4246	47.32	98.1059	NOBIAS
OG0001506	mRNA.Sphaerotrichia_firma-F_contig487.5.2	g167.t1	16.9861	18.4158	15.5874	47.486	NOBIAS
OG0002408	mRNA.Sphaerotrichia-firma-M_Contig1678.4.3	g1670.t1	28.4642	29.6395	27.7198	19.934	NOBIAS
OG0002409	mRNA.Sphaerotrichia_firma-F_contig623.5.1	g1671.t1	1.38141	0.280204	4.2528	1.69403	MB
OG0002410	mRNA.Sphaerotrichia_firma-F_contig2087.2.3	g1673.t1	15.7898	17.8036	15.4195	89.8304	NOBIAS
OG0002411	mRNA.Sphaerotrichia_firma-F_contig2087.1.5	g1674.t1	42.3503	44.5086	41.9642	49.6613	NOBIAS
OG0002412	mRNA.Sphaerotrichia_firma-F_contig2827.1.2	g1675.t1	26.2799	27.1959	24.5793	24.783	NOBIAS
OG0002413	mRNA.Sphaerotrichia-firma-M_Contig1346.1.1	g1679.t1	0	0	0	12.9083	NOBIAS
OG0001507	mRNA.Sphaerotrichia_firma-F_contig487.8.1	g168.t1	37.1525	36.3766	26.502	43.3488	NOBIAS
OG0002414	mRNA.Sphaerotrichia-firma-M_Contig13698.1.1	g1680.t1	157.947	157.42	159.165	45.037	NOBIAS
OG0002415	mRNA.Sphaerotrichia_firma-F_contig3326.1.2	g1682.t1	68.9404	75.5279	62.7799	53.2544	NOBIAS
OG0002416	mRNA.Sphaerotrichia_firma-F_contig18413.1.1	g1684.t1	210.442	203.662	268.266	35.5271	NOBIAS
OG0002417	mRNA.Sphaerotrichia_firma-F_contig25361.1.1	g1685.t1	192.453	154.491	231.984	149.769	NOBIAS
OG0002418	mRNA.Sphaerotrichia_firma-F_contig963.5.2	g1689.t1	36.7378	37.5573	35.8914	183.289	NOBIAS
OG0002419	mRNA.Sphaerotrichia-firma-M_Contig1316.1.2	g1690.t1	3.88627	2.98326	5.01556	4.58766	MB
OG0002420	mRNA.Sphaerotrichia_firma-F_contig10026.1.1	g1691.t1	15.9328	7.86976	29.5413	7.95468	MB
OG0002421	mRNA.Sphaerotrichia_firma-F_contig1843.1.1	g1692.t1	26.0435	23.7355	25.9249	10.5592	NOBIAS
OG0002422	mRNA.Sphaerotrichia_firma-F_contig1843.2.1	g1693.t1	662.251	833.281	587.51	845.811	NOBIAS
OG0002423	mRNA.Sphaerotrichia-firma-M_Contig1593.12.3	g1694.t1	225.98	237.661	201.066	202.562	NOBIAS
OG0002424	mRNA.Sphaerotrichia_firma-F_contig7368.1.1	g1695.t1	77.9343	77.2389	80.7512	140.689	NOBIAS
OG0002425	mRNA.Sphaerotrichia_firma-F_contig3924.1.3	g1698.t1	2.9294	1.75292	5.95341	1.47653	MB
OG0002426	mRNA.Sphaerotrichia_firma-F_contig1811.1.26	g1699.t1	11.0982	9.44721	13.0027	11.7922	NOBIAS
OG0002427	mRNA.Sphaerotrichia-firma-M_Contig1985.1.6	g1701.t1	99.5952	92.4101	99.8903	209.787	NOBIAS
OG0002428	mRNA.Sphaerotrichia-firma-M_Contig9426.1.2	g1702.t1	2929.95	3297.02	2907.41	572.191	NOBIAS
OG0002429	mRNA.Sphaerotrichia_firma-F_contig22163.2.1	g1703.t1	1213.46	1214.69	1331.41	145.469	NOBIAS
OG0002430	mRNA.Sphaerotrichia-firma-M_Contig2894.3.2	g1706.t1	65.9805	74.7124	58.2899	267.485	NOBIAS
OG0002431	mRNA.Sphaerotrichia-firma-M_Contig3988.3.1	g1707.t1	16.6218	10.3393	25.0225	0.914222	MB
OG0002432	mRNA.Sphaerotrichia_firma-F_contig182.14.2	g1709.t1	171.305	171.313	175.93	131.857	NOBIAS
OG0002433	mRNA.Sphaerotrichia_firma-F_contig467.11.3	g1710.t1	24.4239	32.6738	14.6906	17.9306	FB
OG0002434	mRNA.Sphaerotrichia_firma-F_contig1726.1.3	g1712.t1	5.98658	7.78919	6.66057	18.1352	NOBIAS
OG0002435	mRNA.Sphaerotrichia_firma-F_contig2245.1.1	g1713.t1	65.5154	66.2454	64.6039	22.7204	NOBIAS
OG0002436	mRNA.Sphaerotrichia_firma-F_contig1864.1.1	g1714.t1	69.5785	68.7564	73.948	33.4214	NOBIAS
OG0002437	mRNA.Sphaerotrichia_firma-F_contig1817.1.2	g1715.t1	26.3291	28.198	22.5379	23.6654	NOBIAS
OG0002438	mRNA.Sphaerotrichia_firma-F_contig1817.3.1	g1716.t1	21.038	22.0811	19.4071	31.4416	NOBIAS
OG0002439	mRNA.Sphaerotrichia_firma-F_contig2795.1.1	g1717.t1	45.5095	42.8479	43.1829	77.5972	NOBIAS
OG0002440	mRNA.Sphaerotrichia_firma-F_contig2245.5.1	g1718.t1	1.89891	0.374189	5.34512	0	MB
OG0002441	mRNA.Sphaerotrichia_firma-F_contig3208.1.1	g1719.t1	17.5727	13.5036	23.1987	31.0211	NOBIAS
OG0002442	mRNA.Sphaerotrichia_firma-F_contig467.7.2	g1720.t1	10.5106	11.0454	10.6824	16.9198	NOBIAS
OG0002443	mRNA.Sphaerotrichia_firma-F_contig3902.1.4	g1721.t1	6.94033	6.8523	8.11011	30.3826	NOBIAS
OG0002444	mRNA.Sphaerotrichia-firma-M_Contig34.3.1	g1722.t1	0.182967	0	1.27713	0.16125	MB
OG0002445	mRNA.Sphaerotrichia_firma-F_contig7359.1.2	g1723.t1	28.6052	28.8493	26.2382	32.1438	NOBIAS
OG0002446	mRNA.Sphaerotrichia_firma-F_contig4273.1.3	g1724.t1	9.3126	16.8664	6.24937	46.0268	NOBIAS
OG0002447	mRNA.Sphaerotrichia-firma-M_Contig4307.2.5	g1725.t1	12.7609	15.9789	10.058	22.1325	NOBIAS
OG0002448	mRNA.Sphaerotrichia_firma-F_contig11306.1.1	g1730.t1	22.5954	28.394	11.9961	40.1272	FB
OG0002449	mRNA.Sphaerotrichia_firma-F_contig9266.1.1	g1731.t1	35.2235	49.6716	21.8262	49.062	FB
OG0002450	mRNA.Sphaerotrichia_firma-F_contig13143.1.1	g1732.t1	241.983	208.079	260.135	120.845	NOBIAS
OG0002451	mRNA.Sphaerotrichia_firma-F_contig8210.1.3	g1733.t1	27.2916	26.8368	28.9565	28.7609	NOBIAS
OG0002452	mRNA.Sphaerotrichia_firma-F_contig4404.1.3	g1743.t1	50.771	39.6567	62.4361	20.4586	NOBIAS
OG0002453	mRNA.Sphaerotrichia_firma-F_contig8277.1.1	g1744.t1	7.72572	3.86528	10.9674	270.041	MB
OG0002454	mRNA.Sphaerotrichia_firma-F_contig1190.2.3	g1745.t1	9.43192	9.84712	9.84219	23.5624	NOBIAS
OG0002455	mRNA.Sphaerotrichia_firma-F_contig1190.5.1	g1746.t1	34.9482	45.1709	35.0776	28.9307	NOBIAS
OG0002456	mRNA.Sphaerotrichia_firma-F_contig7666.2.2	g1747.t1	43.9029	42.0162	41.4736	170.078	NOBIAS
OG0002457	mRNA.Sphaerotrichia_firma-F_contig1643.5.1	g1758.t1	197.406	173.181	192.532	29.6249	NOBIAS
OG0002458	mRNA.Sphaerotrichia-firma-M_Contig4017.1.2	g1759.t1	401.253	390.843	374.669	252.835	NOBIAS
OG0002459	mRNA.Sphaerotrichia-firma-M_Contig3738.2.3	g1767.t1	23.8259	30.8753	20.7978	34.1676	NOBIAS
OG0002460	mRNA.Sphaerotrichia_firma-F_contig1289.7.3	g1768.t1	13.3011	9.67629	3.24709	64.309	FB
OG0001508	mRNA.Sphaerotrichia_firma-F_contig4414.2.1	g178.t1	57.0855	51.199	63.5053	57.5351	NOBIAS
OG0002461	mRNA.Sphaerotrichia-firma-M_Contig579.5.1	g1780.t1	63.8662	72.5064	57.167	77.5223	NOBIAS
OG0002462	mRNA.Sphaerotrichia_firma-F_contig1483.1.1	g1781.t1	28.469	42.4202	21.3001	25.0323	NOBIAS
OG0002463	mRNA.Sphaerotrichia-firma-M_Contig579.10.3	g1782.t1	10.8095	19.1703	3.9252	13.3127	FB
OG0002464	mRNA.Sphaerotrichia_firma-F_contig12617.1.1	g1783.t1	102.429	85.1873	119.647	72.8771	NOBIAS
OG0002465	mRNA.Sphaerotrichia_firma-F_contig2170.3.2	g1784.t1	24.7512	30.2226	23.8759	22.9081	NOBIAS
OG0002466	mRNA.Sphaerotrichia_firma-F_contig2170.5.2	g1785.t1	52.873	53.0996	50.3157	55.4529	NOBIAS
OG0002467	mRNA.Sphaerotrichia_firma-F_contig286.13.1	g1788.t1	25.9688	25.4965	25.0437	28.3099	NOBIAS
OG0001509	mRNA.Sphaerotrichia_firma-F_contig393.17.2	g179.t1	23.7128	26.0233	22.115	21.9886	NOBIAS
OG0002468	mRNA.Sphaerotrichia_firma-F_contig286.12.2	g1790.t1	34.9597	39.6597	31.7077	46.6397	NOBIAS
OG0002469	mRNA.Sphaerotrichia_firma-F_contig286.7.3	g1791.t1	6.86276	3.25812	17.7003	3.93247	MB
OG0002470	mRNA.Sphaerotrichia_firma-F_contig286.6.1	g1792.t1	0.583794	0.0650862	1.67125	0	MB
OG0002471	mRNA.Sphaerotrichia_firma-F_contig340.1.2	g1793.t1	39.9496	38.6901	38.0815	61.7204	NOBIAS
OG0002472	mRNA.Sphaerotrichia_firma-F_contig340.11.1	g1795.t1	0.603937	0.149676	2.06087	0	MB
OG0002473	mRNA.Sphaerotrichia_firma-F_contig340.12.1	g1797.t1	0.265765	0.054363	1.2066	0.141554	MB
OG0001510	mRNA.Sphaerotrichia_firma-F_contig393.16.1	g180.t1	39.8319	38.9647	42.8845	37.3636	NOBIAS
OG0002474	mRNA.Sphaerotrichia_firma-F_contig102.5.1	g1807.t1	156.339	222.041	133.373	222.158	NOBIAS
OG0002475	mRNA.Sphaerotrichia_firma-F_contig102.3.1	g1808.t1	5.7539	5.18776	7.60299	11.3945	NOBIAS
OG0002476	mRNA.Sphaerotrichia_firma-F_contig3125.1.1	g1811.t1	108.086	131.241	91.9601	0	NOBIAS
OG0002477	mRNA.Sphaerotrichia_firma-F_contig1075.3.1	g1812.t1	565.074	708.957	473.914	570.459	NOBIAS
OG0002478	mRNA.Sphaerotrichia_firma-F_contig1075.12.1	g1813.t1	31.8823	36.6637	36.8904	25.7243	NOBIAS
OG0002479	mRNA.Sphaerotrichia_firma-F_contig8735.1.1	g1814.t1	57.7469	55.5451	59.9398	45.2454	NOBIAS
OG0002480	mRNA.Sphaerotrichia_firma-F_contig5633.1.1	g1817.t1	25.6438	27.2143	31.2164	11.3488	NOBIAS
OG0002481	mRNA.Sphaerotrichia_firma-F_contig102.13.1	g1818.t1	10.1398	13.6564	7.75706	50.1377	NOBIAS
OG0002482	mRNA.Sphaerotrichia_firma-F_contig102.18.2	g1819.t1	13.4001	9.71161	15.7242	109.576	NOBIAS
OG0001511	mRNA.Sphaerotrichia_firma-F_contig1042.6.1	g182.t1	30.6972	25.1605	33.0992	40.8257	NOBIAS
OG0002483	mRNA.Sphaerotrichia_firma-F_contig478.1.1	g1829.t1	17.2214	12.7627	25.1352	9.44862	MB
OG0001512	mRNA.Sphaerotrichia_firma-F_contig1042.3.1	g183.t1	9.4457	8.29966	12.3561	20.6847	NOBIAS
OG0002484	mRNA.Sphaerotrichia_firma-F_contig6112.1.2	g1832.t1	90.8424	101.412	76.0306	70.4963	NOBIAS
OG0002485	mRNA.Sphaerotrichia_firma-F_contig1022.5.1	g1834.t1	67.9254	65.2236	68.1582	38.1027	NOBIAS
OG0002486	mRNA.Sphaerotrichia_firma-F_contig1022.1.4	g1836.t1	46.463	52.3452	46.6969	28.1534	NOBIAS
OG0002487	mRNA.Sphaerotrichia-firma-M_Contig427.6.1	g1838.t1	39.1115	43.19	35.9697	93.0232	NOBIAS
OG0002488	mRNA.Sphaerotrichia-firma-M_Contig427.8.1	g1839.t1	20.4744	22.2319	28.37	9.72384	NOBIAS
OG0002489	mRNA.Sphaerotrichia_firma-F_contig175.5.1	g1840.t1	0.344345	0.0602333	1.19085	0	MB
OG0002490	mRNA.Sphaerotrichia-firma-M_Contig263.5.2	g1841.t1	1.46074	0.183673	4.31261	0.0147449	MB
OG0002491	mRNA.Sphaerotrichia_firma-F_contig1760.3.1	g1842.t1	113.347	94.2342	139.072	174.905	NOBIAS
OG0002492	mRNA.Sphaerotrichia_firma-F_contig1760.11.2	g1843.t1	93.865	94.5934	97.248	86.5811	NOBIAS
OG0002493	mRNA.Sphaerotrichia_firma-F_contig972.10.2	g1844.t1	2.70518	3.96841	6.38062	1.6548	NOBIAS
OG0002494	mRNA.Sphaerotrichia_firma-F_contig4454.1.3	g1847.t1	45.1423	33.4836	54.7826	77.7027	NOBIAS
OG0001513	mRNA.Sphaerotrichia_firma-F_contig1746.3.1	g185.t1	426.781	323.255	497.735	121.92	NOBIAS
OG0002495	mRNA.Sphaerotrichia_firma-F_contig5255.1.4	g1850.t1	25.2079	27.6144	26.0015	7.45418	NOBIAS
OG0002496	mRNA.Sphaerotrichia_firma-F_contig7305.3.3	g1852.t1	7.80201	7.00692	8.87434	20.2842	NOBIAS
OG0002497	mRNA.Sphaerotrichia_firma-F_contig7340.1.1	g1853.t1	1.10184	0.584498	2.07747	2.69697	MB
OG0002498	mRNA.Sphaerotrichia-firma-M_Contig487.7.4	g1857.t1	10.7854	12.0267	10.3235	17.5734	NOBIAS
OG0002499	mRNA.Sphaerotrichia_firma-F_contig526.1.16	g1858.t1	27.0831	29.7938	31.2694	14.2733	NOBIAS
OG0001514	mRNA.Sphaerotrichia_firma-F_contig1746.1.1	g186.t1	238.568	241.022	237.725	51.9343	NOBIAS
OG0002500	mRNA.Sphaerotrichia_firma-F_contig532.14.4	g1864.t1	143.62	233.251	54.079	47.6647	FB
OG0002501	mRNA.Sphaerotrichia_firma-F_contig860.9.1	g1865.t1	8.54392	14.4554	9.95112	2.60537	NOBIAS
OG0002502	mRNA.Sphaerotrichia_firma-F_contig1613.1.1	g1866.t1	21.9325	24.0854	16.3206	26.4374	NOBIAS
OG0002503	mRNA.Sphaerotrichia_firma-F_contig3263.1.1	g1868.t1	63.3034	57.8737	60.2325	78.3148	NOBIAS
OG0001515	mRNA.Sphaerotrichia_firma-F_contig1017.5.1	g187.t1	0.196836	0	0.616145	0	MB
OG0002504	mRNA.Sphaerotrichia_firma-F_contig5843.1.2	g1870.t1	12.6907	15.2829	9.22863	32.4546	NOBIAS
OG0002505	mRNA.Sphaerotrichia_firma-F_contig10919.1.1	g1871.t1	0.156705	0	0	23.3341	NOBIAS
OG0002506	mRNA.Sphaerotrichia_firma-F_contig2295.1.1	g1872.t1	0.922232	0.0336419	4.28132	0.152775	MB
OG0002507	mRNA.Sphaerotrichia_firma-F_contig3820.1.1	g1873.t1	67.8144	58.85	73.7449	23.1041	NOBIAS
OG0002508	mRNA.Sphaerotrichia_firma-F_contig1442.1.1	g1875.t1	106.286	119.776	72.0365	60.2857	NOBIAS
OG0002509	mRNA.Sphaerotrichia_firma-F_contig24.11.4	g1877.t1	17.0462	17.2566	16.7655	30.9301	NOBIAS
OG0002510	mRNA.Sphaerotrichia_firma-F_contig24.14.2	g1878.t1	78.0576	72.7435	78.6504	284.128	NOBIAS
OG0001516	mRNA.Sphaerotrichia_firma-F_contig1017.1.2	g188.t1	29.6946	33.7654	29.0626	20.9564	NOBIAS
OG0002511	mRNA.Sphaerotrichia_firma-F_contig24.15.1	g1880.t1	0.246378	0.145143	0.638175	0.729993	MB
OG0002512	mRNA.Sphaerotrichia_firma-F_contig24.16.1	g1881.t1	1831.53	1696.75	1952.6	662.023	NOBIAS
OG0002513	mRNA.Sphaerotrichia_firma-F_contig9883.1.1	g1882.t1	3.71799	4.08956	1.33073	238.562	FB
OG0002514	mRNA.Sphaerotrichia-firma-M_Contig5280.4.1	g1883.t1	2.031	0.0379435	5.73719	0	MB
OG0002515	mRNA.Sphaerotrichia_firma-F_contig13877.1.1	g1885.t1	49.522	50.9243	49.1599	16.3542	NOBIAS
OG0002516	mRNA.Sphaerotrichia-firma-M_Contig3464.2.2	g1887.t1	45.5643	40.4441	47.3213	84.1123	NOBIAS
OG0002517	mRNA.Sphaerotrichia_firma-F_contig1788.3.7	g1888.t1	45.6271	43.8396	46.4913	14.6567	NOBIAS
OG0002518	mRNA.Sphaerotrichia_firma-F_contig1788.4.1	g1889.t1	16.7315	15.7164	15.3709	26.6537	NOBIAS
OG0001517	mRNA.Sphaerotrichia_firma-F_contig4521.5.2	g189.t1	5.40978	5.20231	5.78486	11.2889	NOBIAS
OG0002519	mRNA.Sphaerotrichia_firma-F_contig510.11.2	g1890.t1	20.2406	18.8112	19.3705	13.9179	NOBIAS
OG0002520	mRNA.Sphaerotrichia_firma-F_contig510.8.4	g1891.t1	21.2513	30.0832	13.8353	8.87856	NOBIAS
OG0002521	mRNA.Sphaerotrichia_firma-F_contig510.2.1	g1892.t1	64.3349	66.7425	57.0488	80.3538	NOBIAS
OG0002522	mRNA.Sphaerotrichia_firma-F_contig510.1.1	g1894.t1	30.1266	20.5235	38.9236	35.1045	NOBIAS
OG0002523	mRNA.Sphaerotrichia_firma-F_contig2907.3.1	g1895.t1	17.3342	15.2362	18.1299	22.464	NOBIAS
OG0002524	mRNA.Sphaerotrichia_firma-F_contig3262.1.2	g1896.t1	41.612	46.5802	42.3462	19.5088	NOBIAS
OG0002525	mRNA.Sphaerotrichia_firma-F_contig831.1.1	g1898.t1	81.8837	78.1216	88.1307	43.7549	NOBIAS
OG0001518	mRNA.Sphaerotrichia_firma-F_contig3232.2.4	g190.t1	36.3605	30.9197	42.9334	59.6258	NOBIAS
OG0002526	mRNA.Sphaerotrichia_firma-F_contig831.5.1	g1901.t1	0.602462	0.101537	1.56988	2.79146	MB
OG0002527	mRNA.Sphaerotrichia_firma-F_contig640.2.36	g1906.t1	12.9238	18.3426	8.57082	7.08309	FB
OG0002528	mRNA.Sphaerotrichia_firma-F_contig945.1.2	g1907.t1	17.8731	20.9845	16.129	29.3976	NOBIAS
OG0002529	mRNA.Sphaerotrichia_firma-F_contig945.5.2	g1908.t1	36.6577	39.3473	42.8634	19.9028	NOBIAS
OG0002530	mRNA.Sphaerotrichia_firma-F_contig504.9.1	g1909.t1	19.0274	22.1939	14.2794	12.1572	NOBIAS
OG0001519	mRNA.Sphaerotrichia_firma-F_contig4849.2.1	g191.t1	47.8246	40.5219	55.376	90.7115	NOBIAS
OG0002531	mRNA.Sphaerotrichia_firma-F_contig10703.1.1	g1910.t1	17.1388	22.3625	14.3338	17.8592	NOBIAS
OG0002532	mRNA.Sphaerotrichia_firma-F_contig3548.1.1	g1911.t1	44.455	41.6602	47.3222	30.4322	NOBIAS
OG0002533	mRNA.Sphaerotrichia_firma-F_contig364.3.1	g1912.t1	0.414657	0.109282	1.05003	2.1289	MB
OG0002534	mRNA.Sphaerotrichia_firma-F_contig364.2.1	g1913.t1	0.0301727	0.0363501	0.13143	0.557138	NOBIAS
OG0002535	mRNA.Sphaerotrichia_firma-F_contig11977.1.4	g1915.t1	9.49502	10.4474	9.607	9.28226	NOBIAS
OG0002536	mRNA.Sphaerotrichia_firma-F_contig1475.2.3	g1918.t1	5.86886	7.7615	4.50322	5.05702	NOBIAS
OG0002537	mRNA.Sphaerotrichia_firma-F_contig1475.1.1	g1919.t1	1.47926	0.0553385	3.35508	2.48615	MB
OG0002538	mRNA.Sphaerotrichia_firma-F_contig1156.1.1	g1921.t1	63.0401	73.0632	59.3237	58.0102	NOBIAS
OG0002539	mRNA.Sphaerotrichia_firma-F_contig1156.2.1	g1922.t1	25.2456	28.2039	21.5851	170.635	NOBIAS
OG0002540	mRNA.Sphaerotrichia_firma-F_contig945.9.2	g1927.t1	6.34718	5.55436	7.15964	15.1636	NOBIAS
OG0002541	mRNA.Sphaerotrichia_firma-F_contig504.2.1	g1931.t1	1.91272	0.640012	3.60486	9.95571	MB
OG0002542	mRNA.Sphaerotrichia_firma-F_contig15580.1.1	g1936.t1	1.49889	0.747267	3.26658	3.00321	MB
OG0002543	mRNA.Sphaerotrichia_firma-F_contig159.14.4	g1937.t1	14.4387	14.8181	12.2028	12.4988	NOBIAS
OG0002544	mRNA.Sphaerotrichia_firma-F_contig159.9.1	g1939.t1	308.452	276.542	351.169	86.5033	NOBIAS
OG0002545	mRNA.Sphaerotrichia_firma-F_contig159.8.3	g1940.t1	7.06089	5.04607	9.93117	69.4391	MB
OG0002546	mRNA.Sphaerotrichia_firma-F_contig159.2.1	g1941.t1	216.401	190.379	232.369	22.3924	NOBIAS
OG0002547	mRNA.Sphaerotrichia_firma-F_contig159.1.2	g1943.t1	7.30942	3.17482	13.6531	0.230803	MB
OG0002548	mRNA.Sphaerotrichia_firma-F_contig3222.2.3	g1945.t1	19.5093	23.0558	15.2045	19.6879	NOBIAS
OG0002549	mRNA.Sphaerotrichia_firma-F_contig2635.8.1	g1947.t1	28.9068	30.9424	26.6819	46.4561	NOBIAS
OG0002550	mRNA.Sphaerotrichia_firma-F_contig2635.2.3	g1948.t1	21.0003	17.566	24.4392	35.925	NOBIAS
OG0002551	mRNA.Sphaerotrichia_firma-F_contig1932.1.3	g1951.t1	37.0487	37.8231	29.9197	20.7902	NOBIAS
OG0002552	mRNA.Sphaerotrichia_firma-F_contig2630.1.3	g1952.t1	16.1339	19.4042	16.5258	32.1544	NOBIAS
OG0002553	mRNA.Sphaerotrichia_firma-F_contig1548.5.4	g1954.t1	27.255	28.7102	25.0506	24.6955	NOBIAS
OG0002554	mRNA.Sphaerotrichia_firma-F_contig1548.10.1	g1956.t1	31.4472	34.4354	33.6099	53.7056	NOBIAS
OG0002555	mRNA.Sphaerotrichia-firma-M_Contig800.5.1	g1958.t1	35.9502	45.9472	38.2205	34.0034	NOBIAS
OG0002556	mRNA.Sphaerotrichia_firma-F_contig31.1.2	g1959.t1	4.50255	0.899192	7.9975	18.7436	MB
OG0001520	mRNA.Sphaerotrichia_firma-F_contig665.2.1	g196.t1	15.8719	20.2156	11.1928	5.58673	NOBIAS
OG0002557	mRNA.Sphaerotrichia_firma-F_contig31.2.3	g1960.t1	34.6668	30.7525	36.2082	22.1209	NOBIAS
OG0002558	mRNA.Sphaerotrichia-firma-M_Contig631.1.6	g1962.t1	70.0645	75.3249	64.01	46.9015	NOBIAS
OG0002559	mRNA.Sphaerotrichia_firma-F_contig686.1.3	g1964.t1	17.4818	22.33	15.56	60.7299	NOBIAS
OG0002560	mRNA.Sphaerotrichia_firma-F_contig686.4.1	g1965.t1	26.0913	12.3126	43.5747	68.2472	MB
OG0002561	mRNA.Sphaerotrichia_firma-F_contig686.5.1	g1966.t1	36.7189	44.8351	35.009	27.1623	NOBIAS
OG0002562	mRNA.Sphaerotrichia_firma-F_contig1063.1.2	g1967.t1	25.4505	29.2827	22.5306	47.8163	NOBIAS
OG0002563	mRNA.Sphaerotrichia_firma-F_contig31.12.32	g1969.t1	13.7862	18.1741	10.8587	11.1803	NOBIAS
OG0001521	mRNA.Sphaerotrichia_firma-F_contig1240.13.2	g197.t1	4.79249	5.03847	5.10779	11.9374	NOBIAS
OG0002564	mRNA.Sphaerotrichia_firma-F_contig31.9.1	g1970.t1	1.14794	0.201292	3.59462	0.0598642	MB
OG0002565	mRNA.Sphaerotrichia_firma-F_contig31.8.1	g1972.t1	0.349513	0.0502076	1.37332	0	MB
OG0002566	mRNA.Sphaerotrichia_firma-F_contig379.25.1	g1973.t1	425.148	211.409	502.863	48.8239	NOBIAS
OG0002567	mRNA.Sphaerotrichia_firma-F_contig4296.1.1	g1974.t1	331.48	402.245	303.668	379.272	NOBIAS
OG0002568	mRNA.Sphaerotrichia_firma-F_contig1601.4.2	g1977.t1	5.51847	7.15217	5.33736	66.0455	NOBIAS
OG0002569	mRNA.Sphaerotrichia-firma-M_Contig2209.3.1	g1979.t1	14.056	11.0877	18.3212	22.0867	NOBIAS
OG0001522	mRNA.Sphaerotrichia_firma-F_contig1240.10.1	g198.t1	8.41685	8.63659	8.80575	20.2972	NOBIAS
OG0002570	mRNA.Sphaerotrichia-firma-M_Contig2209.5.1	g1980.t1	6.47744	6.12717	6.36755	3.83879	NOBIAS
OG0002571	mRNA.Sphaerotrichia_firma-F_contig3234.3.2	g1983.t1	38.4486	37.8829	39.5116	83.0416	NOBIAS
OG0002572	mRNA.Sphaerotrichia_firma-F_contig226.13.2	g1986.t1	121.03	91.3232	152.948	63.0265	NOBIAS
OG0002573	mRNA.Sphaerotrichia_firma-F_contig226.20.2	g1988.t1	166.513	176.434	192.853	473.773	NOBIAS
OG0001523	mRNA.Sphaerotrichia_firma-F_contig1240.7.1	g199.t1	94.1625	67.7801	116.935	82.087	NOBIAS
OG0002574	mRNA.Sphaerotrichia_firma-F_contig226.5.2	g1991.t1	33.2656	14.9071	41.7194	30.0017	MB
OG0002575	mRNA.Sphaerotrichia_firma-F_contig10000.1.4	g1994.t1	10.7676	14.3346	9.86055	104.319	NOBIAS
OG0002576	mRNA.Sphaerotrichia_firma-F_contig226.1.1	g1997.t1	20.9337	26.4327	19.1129	41.7016	NOBIAS
OG0002577	mRNA.Sphaerotrichia_firma-F_contig226.2.2	g1998.t1	12.8064	13.3701	13.7329	30.5184	NOBIAS
OG0001524	mRNA.Sphaerotrichia_firma-F_contig1240.2.1	g200.t1	155.369	147.977	150.693	123.458	NOBIAS
OG0002578	mRNA.Sphaerotrichia_firma-F_contig1732.2.2	g2001.t1	29.7959	30.0218	30.06	25.3926	NOBIAS
OG0002579	mRNA.Sphaerotrichia_firma-F_contig1732.5.1	g2002.t1	46.001	42.9902	49.4363	43.5633	NOBIAS
OG0002580	mRNA.Sphaerotrichia_firma-F_contig170.1.1	g2005.t1	55.7723	65.3627	53.5757	74.177	NOBIAS
OG0002581	mRNA.Sphaerotrichia_firma-F_contig170.4.7	g2006.t1	19.6351	22.3421	20.3638	25.7124	NOBIAS
OG0002582	mRNA.Sphaerotrichia_firma-F_contig2528.1.1	g2008.t1	87.7172	83.4499	82.5167	42.7624	NOBIAS
OG0001525	mRNA.Sphaerotrichia_firma-F_contig1175.5.1	g201.t1	4.12635	7.97943	2.67179	0.231041	MB
OG0002583	mRNA.Sphaerotrichia_firma-F_contig2528.2.2	g2013.t1	150.028	133.097	152.915	68.6772	NOBIAS
OG0002584	mRNA.Sphaerotrichia-firma-M_Contig2495.1.1	g2014.t1	220.263	279.013	206.917	152.803	NOBIAS
OG0002585	mRNA.Sphaerotrichia_firma-F_contig3181.3.4	g2015.t1	39.9069	40.4144	39.213	164.396	NOBIAS
OG0001526	mRNA.Sphaerotrichia_firma-F_contig1175.2.2	g202.t1	41.6061	34.9583	57.1795	21.6346	NOBIAS
OG0002586	mRNA.Sphaerotrichia_firma-F_contig257.2.3	g2020.t1	14.9071	14.761	12.6628	19.7214	NOBIAS
OG0002587	mRNA.Sphaerotrichia_firma-F_contig257.10.4	g2023.t1	385.109	345.295	400.294	76.563	NOBIAS
OG0002588	mRNA.Sphaerotrichia_firma-F_contig472.3.2	g2025.t1	51.8674	54.5	54.4813	23.495	NOBIAS
OG0002589	mRNA.Sphaerotrichia_firma-F_contig472.1.1	g2028.t1	116.407	119.548	105.368	231.543	NOBIAS
OG0002590	mRNA.Sphaerotrichia_firma-F_contig7228.1.1	g2029.t1	86.2683	93.0978	84.3706	50.0757	NOBIAS
OG0001527	mRNA.Sphaerotrichia_firma-F_contig3172.4.1	g203.t1	1153.8	1469.76	1221.28	600.446	NOBIAS
OG0002591	mRNA.Sphaerotrichia_firma-F_contig472.7.1	g2031.t1	1.42039	0.0692886	5.82272	0.00553393	MB
OG0002592	mRNA.Sphaerotrichia-firma-M_Contig3255.1.1	g2035.t1	8.04077	9.9675	7.11807	10.7327	NOBIAS
OG0001528	mRNA.Sphaerotrichia_firma-F_contig3172.1.2	g204.t1	32.9483	33.789	34.2746	45.354	NOBIAS
OG0001529	mRNA.Sphaerotrichia_firma-F_contig2706.1.2	g205.t1	35.6568	38.6959	36.8421	34.2206	NOBIAS
OG0002593	mRNA.Sphaerotrichia_firma-F_contig232.1.13	g2052.t1	68.6991	85.4864	73.1283	21.0141	NOBIAS
OG0002594	mRNA.Sphaerotrichia_firma-F_contig488.2.3	g2053.t1	3.682	4.4717	2.44913	0	FB
OG0002595	mRNA.Sphaerotrichia_firma-F_contig1459.1.1	g2054.t1	171.835	169.824	153.938	88.3933	NOBIAS
OG0002596	mRNA.Sphaerotrichia_firma-F_contig578.2.1	g2055.t1	48.9511	57.6098	45.9045	137.452	NOBIAS
OG0002597	mRNA.Sphaerotrichia-firma-M_Contig2092.2.1	g2062.t1	1.17918	0.566	3.66408	0	MB
OG0002598	mRNA.Sphaerotrichia_firma-F_contig2772.1.1	g2064.t1	1.60268	0.226807	4.1665	0	MB
OG0002599	mRNA.Sphaerotrichia_firma-F_contig3995.1.1	g2065.t1	78.149	65.9308	84.6014	42.2431	NOBIAS
OG0002600	mRNA.Sphaerotrichia_firma-F_contig1800.4.1	g2066.t1	2.43442	0.523835	6.79382	0	MB
OG0002601	mRNA.Sphaerotrichia_firma-F_contig1056.2.1	g2068.t1	52.1136	51.8281	54.578	20.4877	NOBIAS
OG0002602	mRNA.Sphaerotrichia_firma-F_contig1056.4.2	g2069.t1	21.1763	19.3933	23.95	15.0678	NOBIAS
OG0001530	mRNA.Sphaerotrichia_firma-F_contig3443.5.1	g207.t1	50.2788	52.7266	45.9361	52.3813	NOBIAS
OG0002603	mRNA.Sphaerotrichia_firma-F_contig1056.7.1	g2070.t1	1.58221	0.21887	4.92527	0	MB
OG0002604	mRNA.Sphaerotrichia_firma-F_contig5221.4.1	g2073.t1	42.0945	64.7944	29.596	17.3052	NOBIAS
OG0002605	mRNA.Sphaerotrichia_firma-F_contig2191.3.1	g2074.t1	22.7667	21.2526	34.1923	2.45262	NOBIAS
OG0002606	mRNA.Sphaerotrichia_firma-F_contig822.2.5	g2075.t1	18.1294	23.7272	18.3852	52.7582	NOBIAS
OG0002607	mRNA.Sphaerotrichia_firma-F_contig822.1.7	g2076.t1	2.94559	2.92327	3.50863	5.81276	NOBIAS
OG0002608	mRNA.Sphaerotrichia_firma-F_contig3212.4.1	g2077.t1	2.11166	2.79279	2.82818	2.07705	NOBIAS
OG0002609	mRNA.Sphaerotrichia_firma-F_contig3212.1.1	g2078.t1	1.94784	0.358451	5.02198	0	MB
OG0002610	mRNA.Sphaerotrichia_firma-F_contig2191.1.1	g2079.t1	67.3384	93.4241	63.0421	56.6105	NOBIAS
OG0002611	mRNA.Sphaerotrichia_firma-F_contig5111.1.5	g2081.t1	388.985	387.592	395.265	291.653	NOBIAS
OG0002612	mRNA.Sphaerotrichia_firma-F_contig1423.8.6	g2082.t1	35.0576	34.9949	31.6239	37.5199	NOBIAS
OG0002613	mRNA.Sphaerotrichia-firma-M_Contig1614.8.1	g2083.t1	229.268	265.17	177.117	36.7507	NOBIAS
OG0002614	mRNA.Sphaerotrichia-firma-M_Contig4627.4.1	g2086.t1	35.217	47.6529	27.6138	27.3501	NOBIAS
OG0002615	mRNA.Sphaerotrichia_firma-F_contig2626.1.1	g2087.t1	52.9973	69.989	48.8659	34.0828	NOBIAS
OG0002616	mRNA.Sphaerotrichia_firma-F_contig2626.4.1	g2088.t1	23.9641	28.3684	23.7614	34.2514	NOBIAS
OG0002617	mRNA.Sphaerotrichia_firma-F_contig8009.3.1	g2089.t1	50.8598	67.4492	43.1085	37.211	NOBIAS
OG0001531	mRNA.Sphaerotrichia_firma-F_contig3443.3.1	g209.t1	20.6799	20.3584	18.891	30.6663	NOBIAS
OG0002618	mRNA.Sphaerotrichia_firma-F_contig2687.2.1	g2090.t1	28.2226	24.042	33.6053	35.836	NOBIAS
OG0002619	mRNA.Sphaerotrichia-firma-M_Contig6670.1.5	g2091.t1	43.7083	56.6094	32.4659	29.4755	NOBIAS
OG0002620	mRNA.Sphaerotrichia_firma-F_contig5073.1.3	g2094.t1	13.7231	16.5347	10.2654	17.045	NOBIAS
OG0001532	mRNA.Sphaerotrichia-firma-M_Contig5791.5.1	g210.t1	89.8924	31.5	180.059	46.3139	MB
OG0002621	mRNA.Sphaerotrichia_firma-F_contig5920.1.2	g2100.t1	69.3954	67.6893	71.2787	70.5779	NOBIAS
OG0002622	mRNA.Sphaerotrichia_firma-F_contig12208.1.1	g2101.t1	13.4975	7.46801	15.4832	6.30957	NOBIAS
OG0002623	mRNA.Sphaerotrichia_firma-F_contig303.1.1	g2106.t1	42.0754	43.912	41.3444	21.8633	NOBIAS
OG0002624	mRNA.Sphaerotrichia_firma-F_contig2610.1.1	g2107.t1	41.3957	39.3597	41.7889	25.0912	NOBIAS
OG0001533	mRNA.Sphaerotrichia-firma-M_Contig4327.3.1	g211.t1	67.3835	59.8851	43.8389	28.9131	NOBIAS
OG0002625	mRNA.Sphaerotrichia_firma-F_contig1686.1.3	g2113.t1	5.44895	6.94444	6.78312	5.3553	NOBIAS
OG0002626	mRNA.Sphaerotrichia_firma-F_contig7180.1.1	g2117.t1	0.292364	0.407184	0	1.88871	NOBIAS
OG0001534	mRNA.Sphaerotrichia_firma-F_contig2062.7.1	g212.t1	200.273	270.835	159.311	145.678	NOBIAS
OG0002627	mRNA.Sphaerotrichia_firma-F_contig9932.2.1	g2120.t1	26.5951	29.5412	17.7559	32.3874	NOBIAS
OG0002628	mRNA.Sphaerotrichia_firma-F_contig776.12.2	g2122.t1	26.2694	28.3708	26.0602	34.7632	NOBIAS
OG0002629	mRNA.Sphaerotrichia_firma-F_contig1503.4.1	g2123.t1	53.1841	60.3344	52.7005	45.3564	NOBIAS
OG0002630	mRNA.Sphaerotrichia_firma-F_contig1503.1.2	g2125.t1	5.66784	6.4764	4.61942	3.47157	NOBIAS
OG0002631	mRNA.Sphaerotrichia-firma-M_Contig278.10.3	g2126.t1	105.279	121.789	75.1167	52.6784	NOBIAS
OG0002632	mRNA.Sphaerotrichia_firma-F_contig15791.1.1	g2129.t1	67.5871	77.6239	72.8682	77.0437	NOBIAS
OG0002633	mRNA.Sphaerotrichia_firma-F_contig462.14.1	g2130.t1	25.67	7.48492	47.6057	3.31821	MB
OG0002634	mRNA.Sphaerotrichia_firma-F_contig462.11.1	g2132.t1	183.92	165.627	181.463	313.262	NOBIAS
OG0002635	mRNA.Sphaerotrichia_firma-F_contig462.5.5	g2133.t1	12.0086	15.6806	9.47249	6.05654	NOBIAS
OG0002636	mRNA.Sphaerotrichia_firma-F_contig462.1.1	g2134.t1	90.4487	111.58	74.0068	50.9758	NOBIAS
OG0002637	mRNA.Sphaerotrichia_firma-F_contig120.15.1	g2135.t1	116.049	110.998	124.005	38.0688	NOBIAS
OG0002638	mRNA.Sphaerotrichia_firma-F_contig120.12.1	g2136.t1	13.4967	16.1239	11.5383	19.1789	NOBIAS
OG0001535	mRNA.Sphaerotrichia_firma-F_contig664.12.1	g214.t1	31.5589	31.2833	25.6982	19.5395	NOBIAS
OG0002639	mRNA.Sphaerotrichia_firma-F_contig1171.8.1	g2141.t1	36.1645	31.5642	46.3824	34.2986	NOBIAS
OG0002640	mRNA.Sphaerotrichia-firma-M_Contig1048.6.1	g2142.t1	84.7197	66.1558	102.484	184.749	NOBIAS
OG0002641	mRNA.Sphaerotrichia_firma-F_contig4041.2.1	g2148.t1	32.6653	28.7735	36.8846	11.7943	NOBIAS
OG0002642	mRNA.Sphaerotrichia_firma-F_contig4041.1.1	g2149.t1	25.2268	23.8973	25.8649	13.0616	NOBIAS
OG0001536	mRNA.Sphaerotrichia_firma-F_contig664.11.1	g215.t1	0.82402	0.0999407	2.15257	0.141418	MB
OG0002643	mRNA.Sphaerotrichia_firma-F_contig4646.2.1	g2150.t1	16.333	18.6122	12.8833	20.4907	NOBIAS
OG0002644	mRNA.Sphaerotrichia-firma-M_Contig930.1.1	g2151.t1	30.5879	31.9334	29.596	17.2472	NOBIAS
OG0002645	mRNA.Sphaerotrichia_firma-F_contig1034.1.14	g2152.t1	100.09	112.218	86.9695	88.4505	NOBIAS
OG0002646	mRNA.Sphaerotrichia-firma-M_Contig1626.1.1	g2153.t1	7.01929	0.481405	23.7113	0.0784863	MB
OG0002647	mRNA.Sphaerotrichia_firma-F_contig547.5.1	g2154.t1	55.0913	46.6787	63.1783	35.4324	NOBIAS
OG0002648	mRNA.Sphaerotrichia_firma-F_contig547.7.4	g2155.t1	26.5838	30.1046	30.2746	62.2077	NOBIAS
OG0002649	mRNA.Sphaerotrichia_firma-F_contig143.12.1	g2156.t1	15.6225	8.94163	20.7301	55.7989	MB
OG0001537	mRNA.Sphaerotrichia_firma-F_contig664.10.2	g216.t1	19.8974	17.767	24.036	45.4166	NOBIAS
OG0002650	mRNA.Sphaerotrichia_firma-F_contig1138.5.1	g2171.t1	12.8898	8.15116	23.2847	12.6456	NOBIAS
OG0002651	mRNA.Sphaerotrichia_firma-F_contig1138.4.1	g2174.t1	5.4452	5.20831	5.55042	2.14424	NOBIAS
OG0002652	mRNA.Sphaerotrichia-firma-M_Contig5983.1.2	g2175.t1	28.5103	27.2659	31.0332	153.047	NOBIAS
OG0001538	mRNA.Sphaerotrichia_firma-F_contig664.1.5	g218.t1	170.245	162.635	180.316	132.925	NOBIAS
OG0002653	mRNA.Sphaerotrichia_firma-F_contig6410.4.1	g2181.t1	492.362	518.758	546.457	106.49	NOBIAS
OG0002654	mRNA.Sphaerotrichia_firma-F_contig718.1.1	g2182.t1	44.1126	42.0702	46.3533	35.3245	NOBIAS
OG0002655	mRNA.Sphaerotrichia_firma-F_contig718.4.3	g2187.t1	122.128	140.682	65.2682	34.6201	FB
OG0002656	mRNA.Sphaerotrichia_firma-F_contig718.17.3	g2189.t1	23.2987	26.1738	15.2515	39.4505	NOBIAS
OG0001539	mRNA.Sphaerotrichia_firma-F_contig3193.1.1	g219.t1	23.5073	23.2774	18.5939	28.0525	NOBIAS
OG0002657	mRNA.Sphaerotrichia_firma-F_contig718.20.1	g2190.t1	41.689	49.4572	36.126	41.0381	NOBIAS
OG0002658	mRNA.Sphaerotrichia_firma-F_contig1522.1.1	g2191.t1	6.58893	1.50217	13.5316	0.0370163	MB
OG0002659	mRNA.Sphaerotrichia_firma-F_contig1522.3.1	g2192.t1	0.165909	0.0425109	0.491008	3.62695	MB
OG0002660	mRNA.Sphaerotrichia_firma-F_contig8452.1.1	g2194.t1	13.1572	18.2306	10.8267	16.1098	NOBIAS
OG0002661	mRNA.Sphaerotrichia_firma-F_contig1608.5.1	g2195.t1	4.56234	8.47044	1.67207	0	FB
OG0002662	mRNA.Sphaerotrichia_firma-F_contig2552.6.1	g2198.t1	39.4599	44.0131	42.4357	23.8854	NOBIAS
OG0002663	mRNA.Sphaerotrichia_firma-F_contig2552.4.1	g2199.t1	450.028	386.533	508.002	181.226	NOBIAS
OG0002664	mRNA.Sphaerotrichia_firma-F_contig5657.1.2	g2200.t1	6.50051	8.09762	5.31402	9.74572	NOBIAS
OG0002665	mRNA.Sphaerotrichia_firma-F_contig8748.1.1	g2205.t1	11.1908	11.6915	8.72404	42.7035	NOBIAS
OG0002666	mRNA.Sphaerotrichia_firma-F_contig2364.4.1	g2207.t1	15.8869	19.7288	15.2775	24.8982	NOBIAS
OG0002667	mRNA.Sphaerotrichia_firma-F_contig32963.1.1	g2208.t1	34.261	35.1291	42.8688	48.971	NOBIAS
OG0002668	mRNA.Sphaerotrichia_firma-F_contig8881.2.1	g2209.t1	17.284	30.1368	14.7953	73.1064	NOBIAS
OG0001540	mRNA.Sphaerotrichia_firma-F_contig4412.1.2	g221.t1	15.7254	12.8875	16.3298	4.58292	NOBIAS
OG0002669	mRNA.Sphaerotrichia_firma-F_contig449.14.1	g2210.t1	133.989	138.812	139.524	216.409	NOBIAS
OG0002670	mRNA.Sphaerotrichia_firma-F_contig3776.1.1	g2211.t1	177.554	177.452	179.284	24.3775	NOBIAS
OG0002671	mRNA.Sphaerotrichia-firma-M_Contig12839.1.1	g2213.t1	48.1878	52.4053	59.6859	57.7081	NOBIAS
OG0002672	mRNA.Sphaerotrichia_firma-F_contig5461.2.1	g2216.t1	40.2102	33.7935	43.3743	65.6937	NOBIAS
OG0002673	mRNA.Sphaerotrichia_firma-F_contig449.6.1	g2219.t1	2.63391	1.53048	5.27109	17.9296	MB
OG0002674	mRNA.Sphaerotrichia_firma-F_contig449.3.5	g2220.t1	17.4592	18.4707	15.483	20.3992	NOBIAS
OG0002675	mRNA.Sphaerotrichia-firma-M_Contig9806.4.1	g2221.t1	7.36171	6.93123	8.35895	24.1483	NOBIAS
OG0002676	mRNA.Sphaerotrichia_firma-F_contig2962.3.1	g2222.t1	1.30592	0.0919252	3.37455	1.03213	MB
OG0002677	mRNA.Sphaerotrichia_firma-F_contig5314.1.1	g2223.t1	56.6968	63.6703	57.8334	16.6909	NOBIAS
OG0002678	mRNA.Sphaerotrichia_firma-F_contig1797.2.2	g2224.t1	31.3206	35.2618	31.4004	31.7611	NOBIAS
OG0002679	mRNA.Sphaerotrichia_firma-F_contig13895.1.1	g2225.t1	51.6018	41.9666	60.0289	21.6719	NOBIAS
OG0002680	mRNA.Sphaerotrichia_firma-F_contig2310.2.1	g2226.t1	43.9619	42.3119	39.9529	98.2197	NOBIAS
OG0002681	mRNA.Sphaerotrichia_firma-F_contig6896.1.1	g2227.t1	48.2131	59.6376	51.5463	51.6784	NOBIAS
OG0002682	mRNA.Sphaerotrichia_firma-F_contig5173.1.1	g2229.t1	84.6928	69.8555	94.8287	75.1459	NOBIAS
OG0002683	mRNA.Sphaerotrichia_firma-F_contig11705.1.2	g2230.t1	31.9047	24.5085	38.5895	12.6164	NOBIAS
OG0002684	mRNA.Sphaerotrichia-firma-M_Contig9614.1.1	g2231.t1	188.018	210.612	175.088	179.473	NOBIAS
OG0002685	mRNA.Sphaerotrichia_firma-F_contig4688.6.1	g2232.t1	21.5743	31.3198	18.0553	19.071	NOBIAS
OG0002686	mRNA.Sphaerotrichia_firma-F_contig335.1.1	g2233.t1	0.172921	0.191611	0.683909	1.97014	MB
OG0002687	mRNA.Sphaerotrichia_firma-F_contig335.2.1	g2234.t1	1.16939	0.571672	2.02414	0	NOBIAS
OG0002688	mRNA.Sphaerotrichia_firma-F_contig335.3.1	g2235.t1	52.3902	66.9092	46.1058	81.0373	NOBIAS
OG0002689	mRNA.Sphaerotrichia_firma-F_contig335.5.1	g2236.t1	5.17034	6.69099	6.89284	4.78313	NOBIAS
OG0002690	mRNA.Sphaerotrichia_firma-F_contig3519.3.1	g2237.t1	99.0017	92.4842	105.036	27.8597	NOBIAS
OG0002691	mRNA.Sphaerotrichia-firma-M_Contig755.2.1	g2238.t1	879.087	769.822	1010.33	1846.44	NOBIAS
OG0002692	mRNA.Sphaerotrichia_firma-F_contig1870.3.1	g2239.t1	229.847	197.601	264.887	316.049	NOBIAS
OG0002693	mRNA.Sphaerotrichia_firma-F_contig1870.10.1	g2241.t1	27.4238	26.5727	34.4021	29.3371	NOBIAS
OG0002694	mRNA.Sphaerotrichia_firma-F_contig11721.3.1	g2242.t1	1331.98	1140.94	1451.08	683.891	NOBIAS
OG0002695	mRNA.Sphaerotrichia_firma-F_contig1765.4.1	g2243.t1	224.081	168.065	263.213	104.94	NOBIAS
OG0002696	mRNA.Sphaerotrichia_firma-F_contig4200.1.1	g2244.t1	90.0568	83.7089	95.3236	51.0425	NOBIAS
OG0002697	mRNA.Sphaerotrichia_firma-F_contig7063.1.1	g2245.t1	83.3489	87.28	72.5605	35.091	NOBIAS
OG0002698	mRNA.Sphaerotrichia_firma-F_contig987.1.1	g2246.t1	42.5465	42.5241	43.2158	86.4135	NOBIAS
OG0002699	mRNA.Sphaerotrichia_firma-F_contig987.4.1	g2247.t1	28.3076	26.2864	33.5599	21.4947	NOBIAS
OG0002700	mRNA.Sphaerotrichia-firma-M_Contig529.8.1	g2249.t1	2.33623	1.54785	5.16656	0.0603925	MB
OG0002701	mRNA.Sphaerotrichia-firma-M_Contig4439.2.1	g2251.t1	54.0455	46.0176	59.5056	40.643	NOBIAS
OG0002702	mRNA.Sphaerotrichia_firma-F_contig2377.3.13	g2252.t1	10.2169	9.53307	9.87288	11.4455	NOBIAS
OG0002703	mRNA.Sphaerotrichia-firma-M_Contig14099.1.1	g2253.t1	42.1771	46.5596	43.8721	12.2362	NOBIAS
OG0002704	mRNA.Sphaerotrichia_firma-F_contig2051.1.1	g2255.t1	2.10735	0.432006	6.86641	4.13712	MB
OG0002705	mRNA.Sphaerotrichia_firma-F_contig7741.3.1	g2256.t1	41.7133	55.5221	34.9205	20.6456	NOBIAS
OG0002706	mRNA.Sphaerotrichia-firma-M_Contig2678.9.1	g2257.t1	1174.38	1700.64	711.443	210.095	FB
OG0002707	mRNA.Sphaerotrichia_firma-F_contig5195.1.1	g2258.t1	4318.42	4567.47	4586.44	1435.02	NOBIAS
OG0002708	mRNA.Sphaerotrichia_firma-F_contig5195.4.1	g2259.t1	5.48082	0.8958	14.6347	0.129917	MB
OG0001541	mRNA.Sphaerotrichia_firma-F_contig2663.1.1	g226.t1	20.5814	21.5831	20.4132	7.89353	NOBIAS
OG0002709	mRNA.Sphaerotrichia_firma-F_contig5195.5.1	g2260.t1	13.3125	5.38564	24.1197	0.0175786	MB
OG0002710	mRNA.Sphaerotrichia_firma-F_contig1325.10.2	g2261.t1	25.5081	10.0487	52.8865	0	MB
OG0002711	mRNA.Sphaerotrichia_firma-F_contig15831.1.1	g2264.t1	433.249	395.288	452.701	110.307	NOBIAS
OG0002712	mRNA.Sphaerotrichia-firma-M_Contig7802.1.3	g2268.t1	54.7001	61.1597	51.0328	45.8936	NOBIAS
OG0001542	mRNA.Sphaerotrichia_firma-F_contig2663.3.1	g227.t1	100.081	93.4577	93.7653	90.7054	NOBIAS
OG0002713	mRNA.Sphaerotrichia_firma-F_contig5794.1.2	g2271.t1	25.0385	24.5547	29.2255	26.2119	NOBIAS
OG0002714	mRNA.Sphaerotrichia_firma-F_contig6745.1.2	g2272.t1	19.2826	21.0223	16.4886	19.2304	NOBIAS
OG0002715	mRNA.Sphaerotrichia_firma-F_contig12033.1.1	g2275.t1	1.19247	0.290199	3.72779	7.5204	MB
OG0002716	mRNA.Sphaerotrichia_firma-F_contig6355.1.1	g2276.t1	89.9359	77.4474	95.8445	133.283	NOBIAS
OG0002717	mRNA.Sphaerotrichia_firma-F_contig87.18.1	g2278.t1	218.579	243.037	195.272	72.8007	NOBIAS
OG0002718	mRNA.Sphaerotrichia_firma-F_contig524.5.1	g2281.t1	17.3425	19.4602	16.4542	87.5411	NOBIAS
OG0002719	mRNA.Sphaerotrichia_firma-F_contig524.7.1	g2282.t1	64.9363	74.3922	57.5565	138.692	NOBIAS
OG0002720	mRNA.Sphaerotrichia_firma-F_contig6165.4.1	g2287.t1	65.5615	123.316	1.64534	903.338	FB
OG0002721	mRNA.Sphaerotrichia_firma-F_contig8802.2.2	g2289.t1	28.8446	26.868	31.3524	37.5233	NOBIAS
OG0001543	mRNA.Sphaerotrichia_firma-F_contig19.1.5	g229.t1	0.164821	0.146177	0.119739	0	NOBIAS
OG0002722	mRNA.Sphaerotrichia_firma-F_contig24513.1.1	g2290.t1	424.105	371.483	520.547	84.1622	NOBIAS
OG0002723	mRNA.Sphaerotrichia_firma-F_contig3712.2.1	g2291.t1	68.5237	69.007	68.1468	46.9598	NOBIAS
OG0002724	mRNA.Sphaerotrichia_firma-F_contig3712.4.1	g2292.t1	93.2365	88.2571	87.1719	152.006	NOBIAS
OG0002725	mRNA.Sphaerotrichia_firma-F_contig3618.2.1	g2293.t1	8.70903	0.461825	20.0265	0	MB
OG0002726	mRNA.Sphaerotrichia_firma-F_contig3618.4.3	g2294.t1	9.18216	10.6744	8.41196	10.5627	NOBIAS
OG0002727	mRNA.Sphaerotrichia_firma-F_contig1997.1.2	g2296.t1	30.4135	30.5246	35.4438	24.4928	NOBIAS
OG0002728	mRNA.Sphaerotrichia_firma-F_contig1997.5.3	g2298.t1	326.202	316.579	326.918	550.289	NOBIAS
OG0002729	mRNA.Sphaerotrichia_firma-F_contig1997.2.2	g2299.t1	20.9826	17.6988	25.4414	13.3619	NOBIAS
OG0001544	mRNA.Sphaerotrichia_firma-F_contig14247.1.2	g230.t1	0.0432387	0.0233738	0	61.1228	NOBIAS
OG0002730	mRNA.Sphaerotrichia_firma-F_contig3524.2.2	g2300.t1	51.0998	56.5477	50.3981	40.0485	NOBIAS
OG0002731	mRNA.Sphaerotrichia_firma-F_contig3524.4.1	g2301.t1	46.2384	37.4478	49.0066	39.1052	NOBIAS
OG0002732	mRNA.Sphaerotrichia_firma-F_contig667.17.2	g2302.t1	9.84595	13.3252	9.2319	10.9237	NOBIAS
OG0002733	mRNA.Sphaerotrichia_firma-F_contig667.11.2	g2303.t1	84.4734	74.2397	90.6019	75.8676	NOBIAS
OG0002734	mRNA.Sphaerotrichia_firma-F_contig667.5.1	g2304.t1	1084.86	979.724	1125.92	571.112	NOBIAS
OG0002735	mRNA.Sphaerotrichia_firma-F_contig4340.4.2	g2305.t1	76.1482	93.9729	68.4494	115.261	NOBIAS
OG0002736	mRNA.Sphaerotrichia_firma-F_contig4340.1.1	g2306.t1	41.107	42.5324	43.3205	29.5418	NOBIAS
OG0002737	mRNA.Sphaerotrichia_firma-F_contig4833.3.3	g2307.t1	30.2112	44.3962	23.2028	22.1542	NOBIAS
OG0002738	mRNA.Sphaerotrichia_firma-F_contig13868.2.1	g2308.t1	96.9179	107.906	90.8189	39.1572	NOBIAS
OG0002739	mRNA.Sphaerotrichia_firma-F_contig937.8.1	g2310.t1	3.13204	6.16824	1.40427	6.63396	FB
OG0002740	mRNA.Sphaerotrichia_firma-F_contig2495.1.1	g2311.t1	60.8399	51.3751	74.207	60.68	NOBIAS
OG0002741	mRNA.Sphaerotrichia_firma-F_contig2495.4.1	g2312.t1	109.594	94.6157	120.582	72.397	NOBIAS
OG0002742	mRNA.Sphaerotrichia-firma-M_Contig404.1.7	g2313.t1	15.17	32.1194	3.40122	1.22655	FB
OG0002743	mRNA.Sphaerotrichia_firma-F_contig35.9.2	g2314.t1	10.4023	15.1762	6.76451	8.68181	FB
OG0002744	mRNA.Sphaerotrichia-firma-M_Contig4456.2.1	g2315.t1	0.673445	0	2.75832	0	MB
OG0002745	mRNA.Sphaerotrichia_firma-F_contig35.10.5	g2316.t1	15.2278	20.1518	10.0832	11.0633	NOBIAS
OG0002746	mRNA.Sphaerotrichia_firma-F_contig35.13.1	g2317.t1	83.5097	85.5625	90.4275	70.0765	NOBIAS
OG0002747	mRNA.Sphaerotrichia_firma-F_contig35.16.2	g2318.t1	47.5675	42.9645	46.7488	34.0576	NOBIAS
OG0002748	mRNA.Sphaerotrichia_firma-F_contig35.22.2	g2319.t1	10.7664	15.8528	11.105	41.9507	NOBIAS
OG0001545	mRNA.Sphaerotrichia_firma-F_contig1252.1.1	g232.t1	28.4681	26.6529	28.764	68.0082	NOBIAS
OG0002749	mRNA.Sphaerotrichia_firma-F_contig14104.1.1	g2321.t1	52.3308	49.8325	50.1088	22.2879	NOBIAS
OG0002750	mRNA.Sphaerotrichia_firma-F_contig712.14.1	g2322.t1	8.40341	4.52031	14.4562	19.3637	MB
OG0002751	mRNA.Sphaerotrichia_firma-F_contig712.11.5	g2324.t1	15.2232	18.3702	16.1657	16.4882	NOBIAS
OG0002752	mRNA.Sphaerotrichia_firma-F_contig712.8.1	g2325.t1	9.30598	15.093	5.28223	11.5608	FB
OG0002753	mRNA.Sphaerotrichia_firma-F_contig712.5.2	g2326.t1	203.936	179.857	185.445	120.979	NOBIAS
OG0002754	mRNA.Sphaerotrichia_firma-F_contig3154.1.3	g2327.t1	2.15921	2.83521	3.02797	20.3593	NOBIAS
OG0002755	mRNA.Sphaerotrichia_firma-F_contig3100.5.1	g2329.t1	79.3249	71.3573	84.0424	106.509	NOBIAS
OG0001546	mRNA.Sphaerotrichia_firma-F_contig1252.4.1	g233.t1	2.10202	1.06137	2.80165	4.34575	MB
OG0002756	mRNA.Sphaerotrichia_firma-F_contig3100.2.1	g2330.t1	3.88494	2.58801	5.47371	11.8588	MB
OG0002757	mRNA.Sphaerotrichia_firma-F_contig1297.5.1	g2333.t1	21.7655	18.3441	24.5884	24.5096	NOBIAS
OG0002758	mRNA.Sphaerotrichia_firma-F_contig1297.1.5	g2334.t1	19.2389	18.5441	18.1579	73.904	NOBIAS
OG0002759	mRNA.Sphaerotrichia-firma-M_Contig6386.1.1	g2335.t1	3.06707	0.239379	6.53007	0.548975	MB
OG0002760	mRNA.Sphaerotrichia_firma-F_contig15938.2.1	g2337.t1	47.8586	40.2757	64.2986	288.332	NOBIAS
OG0001547	mRNA.Sphaerotrichia_firma-F_contig12810.1.1	g234.t1	107.874	112.291	102.443	32.1782	NOBIAS
OG0001548	mRNA.Sphaerotrichia-firma-M_Contig5259.4.1	g235.t1	79.6676	145.183	8.11646	24.8422	FB
OG0002761	mRNA.Sphaerotrichia_firma-F_contig91.1.1	g2354.t1	14.3451	17.0099	13.6479	13.0016	NOBIAS
OG0002762	mRNA.Sphaerotrichia_firma-F_contig91.2.3	g2356.t1	11.3577	11.8555	16.1172	3.77137	NOBIAS
OG0002763	mRNA.Sphaerotrichia_firma-F_contig91.10.1	g2357.t1	25.0045	24.7022	25.0093	30.0514	NOBIAS
OG0002764	mRNA.Sphaerotrichia_firma-F_contig91.17.1	g2358.t1	69.0115	65.5511	59.3475	35.6015	NOBIAS
OG0002765	mRNA.Sphaerotrichia_firma-F_contig91.18.3	g2359.t1	23.0823	24.6105	22.379	31.7647	NOBIAS
OG0002766	mRNA.Sphaerotrichia_firma-F_contig5248.1.1	g2362.t1	16.3101	14.2248	18.5913	19.6003	NOBIAS
OG0002767	mRNA.Sphaerotrichia_firma-F_contig1650.1.1	g2363.t1	1.11683	1.46908	1.77566	17.2231	NOBIAS
OG0002768	mRNA.Sphaerotrichia_firma-F_contig878.13.2	g2365.t1	36.5916	38.8102	37.721	28.2244	NOBIAS
OG0002769	mRNA.Sphaerotrichia_firma-F_contig5501.1.3	g2366.t1	33.4493	42.271	24.0866	19.7519	NOBIAS
OG0002770	mRNA.Sphaerotrichia_firma-F_contig886.2.2	g2367.t1	1.99812	3.94002	1.4424	0	NOBIAS
OG0001549	mRNA.Sphaerotrichia_firma-F_contig3943.4.1	g237.t1	78.0876	103.096	60.5126	149.716	NOBIAS
OG0002771	mRNA.Sphaerotrichia_firma-F_contig886.3.4	g2371.t1	4.62219	5.07116	5.15481	8.39569	NOBIAS
OG0002772	mRNA.Sphaerotrichia-firma-M_Contig170.6.2	g2372.t1	22.5857	12.7899	35.5108	20.8172	MB
OG0002773	mRNA.Sphaerotrichia-firma-M_Contig170.10.1	g2373.t1	8.37553	10.4303	8.01971	0.560659	NOBIAS
OG0002774	mRNA.Sphaerotrichia-firma-M_Contig668.6.1	g2375.t1	14.8172	15.5186	15.6797	33.4862	NOBIAS
OG0002775	mRNA.Sphaerotrichia-firma-M_Contig6167.1.2	g2377.t1	13.8844	12.8488	16.7299	13.6223	NOBIAS
OG0002776	mRNA.Sphaerotrichia_firma-F_contig434.2.1	g2379.t1	0.330924	0.0467729	1.06793	0.592882	MB
OG0001550	mRNA.Sphaerotrichia_firma-F_contig3943.7.2	g238.t1	15.2552	14.6396	14.2673	19.8217	NOBIAS
OG0002777	mRNA.Sphaerotrichia_firma-F_contig7215.2.1	g2380.t1	53.86	55.6652	54.6636	53.5039	NOBIAS
OG0002778	mRNA.Sphaerotrichia_firma-F_contig625.2.2	g2385.t1	100.253	108.793	85.5679	58.9485	NOBIAS
OG0002779	mRNA.Sphaerotrichia_firma-F_contig253.15.5	g2386.t1	39.681	39.9386	37.2147	37.9919	NOBIAS
OG0002780	mRNA.Sphaerotrichia_firma-F_contig253.14.5	g2387.t1	15.5621	13.4057	17.715	13.6151	NOBIAS
OG0002781	mRNA.Sphaerotrichia_firma-F_contig253.12.1	g2388.t1	643.602	665.175	649.917	361.766	NOBIAS
OG0002782	mRNA.Sphaerotrichia_firma-F_contig253.10.1	g2389.t1	13.0311	12.4661	13.8025	28.6011	NOBIAS
OG0002783	mRNA.Sphaerotrichia_firma-F_contig253.5.1	g2390.t1	154.181	146.312	156.587	148.03	NOBIAS
OG0002784	mRNA.Sphaerotrichia_firma-F_contig253.2.3	g2392.t1	131.053	111.965	140.335	61.3394	NOBIAS
OG0002785	mRNA.Sphaerotrichia_firma-F_contig133.11.1	g2393.t1	113.519	117.883	115.377	115.965	NOBIAS
OG0002786	mRNA.Sphaerotrichia-firma-M_Contig3398.6.1	g2394.t1	445.238	292.131	565.17	183.283	NOBIAS
OG0002787	mRNA.Sphaerotrichia_firma-F_contig133.3.2	g2395.t1	17.4357	18.0562	13.9169	25.488	NOBIAS
OG0002788	mRNA.Sphaerotrichia_firma-F_contig133.2.3	g2396.t1	16.5281	15.4573	14.6971	16.9367	NOBIAS
OG0002789	mRNA.Sphaerotrichia_firma-F_contig133.1.1	g2398.t1	193.042	190.403	214.725	53.962	NOBIAS
OG0002790	mRNA.Sphaerotrichia-firma-M_Contig991.10.2	g2399.t1	57.5198	54.2787	56.2386	102.173	NOBIAS
OG0001551	mRNA.Sphaerotrichia_firma-F_contig475.4.1	g240.t1	91.6123	133.06	47.7527	13.483	FB
OG0002791	mRNA.Sphaerotrichia_firma-F_contig666.2.1	g2400.t1	1.37669	0.250178	2.84198	0.933609	MB
OG0002792	mRNA.Sphaerotrichia_firma-F_contig1547.4.1	g2404.t1	6.37094	9.24461	4.86596	52.4726	NOBIAS
OG0002793	mRNA.Sphaerotrichia-firma-M_Contig3664.3.2	g2406.t1	27.9227	31.1827	25.9514	41.6845	NOBIAS
OG0002794	mRNA.Sphaerotrichia_firma-F_contig12016.4.1	g2407.t1	237.121	252.102	244.707	129.935	NOBIAS
OG0002795	mRNA.Sphaerotrichia_firma-F_contig197.7.2	g2408.t1	20.5324	21.1709	19.0392	22.2642	NOBIAS
OG0002796	mRNA.Sphaerotrichia_firma-F_contig197.12.1	g2411.t1	71.4412	67.6447	69.3777	76.7161	NOBIAS
OG0002797	mRNA.Sphaerotrichia_firma-F_contig197.18.1	g2412.t1	138.663	136.269	136.319	82.9003	NOBIAS
OG0002798	mRNA.Sphaerotrichia_firma-F_contig197.21.1	g2413.t1	7.68115	9.79139	7.31557	4.82524	NOBIAS
OG0002799	mRNA.Sphaerotrichia_firma-F_contig1181.1.5	g2414.t1	39.6748	47.4983	33.9676	40.4815	NOBIAS
OG0002800	mRNA.Sphaerotrichia_firma-F_contig2164.6.1	g2417.t1	36.3408	41.2598	30.7755	17.3948	NOBIAS
OG0002801	mRNA.Sphaerotrichia_firma-F_contig2164.10.1	g2418.t1	47.2513	43.6396	43.3521	21.4277	NOBIAS
OG0002802	mRNA.Sphaerotrichia-firma-M_Contig1395.6.1	g2419.t1	0.74551	0.0791987	1.60917	1.47883	MB
OG0002803	mRNA.Sphaerotrichia_firma-F_contig201.11.1	g2420.t1	45.6228	77.5957	39.6355	114.668	NOBIAS
OG0002804	mRNA.Sphaerotrichia_firma-F_contig201.9.1	g2421.t1	20.4184	20.8495	15.7944	26.9318	NOBIAS
OG0002805	mRNA.Sphaerotrichia_firma-F_contig201.4.3	g2422.t1	87.7106	73.2752	94.9462	84.4993	NOBIAS
OG0002806	mRNA.Sphaerotrichia_firma-F_contig201.3.1	g2423.t1	0.509682	0.0962333	1.30115	0.105391	MB
OG0002807	mRNA.Sphaerotrichia_firma-F_contig201.2.1	g2424.t1	171.301	147.286	184.824	122.611	NOBIAS
OG0002808	mRNA.Sphaerotrichia_firma-F_contig3267.6.1	g2425.t1	21.3787	21.5009	22.2779	5.27934	NOBIAS
OG0002809	mRNA.Sphaerotrichia_firma-F_contig3267.3.1	g2426.t1	53.0416	50.8097	54.2272	68.6436	NOBIAS
OG0002810	mRNA.Sphaerotrichia-firma-M_Contig4007.1.1	g2427.t1	108.392	101.538	118.554	26.4514	NOBIAS
OG0002811	mRNA.Sphaerotrichia_firma-F_contig1257.1.3	g2428.t1	130.398	202.228	115.311	110.882	NOBIAS
OG0002812	mRNA.Sphaerotrichia_firma-F_contig1257.4.1	g2429.t1	17.1886	14.558	18.5772	31.0313	NOBIAS
OG0001552	mRNA.Sphaerotrichia_firma-F_contig475.1.1	g243.t1	42.2576	36.7493	53.6381	17.2354	NOBIAS
OG0002813	mRNA.Sphaerotrichia_firma-F_contig1257.6.1	g2430.t1	229.532	206.782	237.939	225.399	NOBIAS
OG0002814	mRNA.Sphaerotrichia_firma-F_contig4953.1.1	g2432.t1	25.4244	17.0428	32.4376	3.45798	NOBIAS
OG0002815	mRNA.Sphaerotrichia-firma-M_Contig2257.1.2	g2434.t1	22.6113	16.322	31.5542	7.55286	MB
OG0002816	mRNA.Sphaerotrichia_firma-F_contig130.2.1	g2435.t1	1.32553	0.463561	2.68829	0.397901	MB
OG0002817	mRNA.Sphaerotrichia_firma-F_contig130.5.2	g2436.t1	5.14145	5.54699	6.12784	5.30562	NOBIAS
OG0002818	mRNA.Sphaerotrichia_firma-F_contig130.13.1	g2438.t1	1.4607	0.456251	3.30088	0.105215	MB
OG0002819	mRNA.Sphaerotrichia_firma-F_contig130.15.1	g2439.t1	2.15286	1.63856	3.60675	0	NOBIAS
OG0001553	mRNA.Sphaerotrichia_firma-F_contig1419.4.1	g244.t1	57.2605	63.3961	52.5723	50.7629	NOBIAS
OG0002820	mRNA.Sphaerotrichia_firma-F_contig2429.3.2	g2441.t1	28.3285	27.8056	43.6041	39.1486	NOBIAS
OG0002821	mRNA.Sphaerotrichia_firma-F_contig2429.5.1	g2442.t1	37.4242	41.151	36.2885	33.5332	NOBIAS
OG0002822	mRNA.Sphaerotrichia_firma-F_contig2130.1.1	g2443.t1	40.3823	37.791	39.43	30.4159	NOBIAS
OG0002823	mRNA.Sphaerotrichia_firma-F_contig2130.4.1	g2444.t1	1.39489	0.133545	3.18602	95.1083	MB
OG0002824	mRNA.Sphaerotrichia-firma-M_Contig1489.3.1	g2445.t1	54.34	75.263	37.5863	62.5382	NOBIAS
OG0002825	mRNA.Sphaerotrichia-firma-M_Contig1644.3.1	g2446.t1	154.787	173.135	136.634	139.652	NOBIAS
OG0002826	mRNA.Sphaerotrichia_firma-F_contig7964.1.1	g2448.t1	44.4279	48.1492	43.6723	70.7879	NOBIAS
OG0002827	mRNA.Sphaerotrichia_firma-F_contig1309.1.2	g2449.t1	24.9133	38.2096	16.0792	30.8644	FB
OG0001554	mRNA.Sphaerotrichia_firma-F_contig1419.1.2	g245.t1	22.1324	24.4806	20.8782	23.6182	NOBIAS
OG0002828	mRNA.Sphaerotrichia_firma-F_contig1309.4.1	g2451.t1	31.8359	25.4314	36.9089	103.522	NOBIAS
OG0002829	mRNA.Sphaerotrichia_firma-F_contig1309.10.2	g2452.t1	108.297	101.469	113.334	137.311	NOBIAS
OG0002830	mRNA.Sphaerotrichia_firma-F_contig1196.1.1	g2453.t1	179.138	180.262	187.609	144.705	NOBIAS
OG0002831	mRNA.Sphaerotrichia_firma-F_contig1196.5.2	g2454.t1	13.4355	14.3694	13.9136	15.6038	NOBIAS
OG0002832	mRNA.Sphaerotrichia_firma-F_contig1196.9.1	g2456.t1	59.9602	41.6209	56.8857	16.3544	NOBIAS
OG0002833	mRNA.Sphaerotrichia_firma-F_contig1409.4.2	g2459.t1	102.228	73.7989	119.41	12.4952	NOBIAS
OG0002834	mRNA.Sphaerotrichia_firma-F_contig1409.5.5	g2460.t1	39.1582	38.228	44.7401	53.2511	NOBIAS
OG0002835	mRNA.Sphaerotrichia_firma-F_contig1409.6.1	g2461.t1	22.2021	27.5984	19.3375	52.6002	NOBIAS
OG0002836	mRNA.Sphaerotrichia_firma-F_contig6500.1.1	g2466.t1	5.37929	0.973481	16.7232	0.0615559	MB
OG0002837	mRNA.Sphaerotrichia-firma-M_Contig3410.2.5	g2469.t1	46.31	57.9707	33.645	17.8636	NOBIAS
OG0001555	mRNA.Sphaerotrichia_firma-F_contig19.4.1	g247.t1	1.09786	1.99298	1.00055	1.90125	NOBIAS
OG0002838	mRNA.Sphaerotrichia_firma-F_contig1126.12.1	g2470.t1	77.5975	71.9956	90.053	59.8583	NOBIAS
OG0002839	mRNA.Sphaerotrichia_firma-F_contig1126.6.3	g2471.t1	6.12047	10.6056	5.95196	5.71336	NOBIAS
OG0002840	mRNA.Sphaerotrichia_firma-F_contig1126.2.2	g2472.t1	120.952	107.167	142.326	259.575	NOBIAS
OG0001556	mRNA.Sphaerotrichia_firma-F_contig19.7.8	g248.t1	10.067	9.04328	13.7926	20.023	NOBIAS
OG0002841	mRNA.Sphaerotrichia_firma-F_contig6747.2.1	g2481.t1	308.371	308.609	337.915	55.2116	NOBIAS
OG0002842	mRNA.Sphaerotrichia_firma-F_contig5539.3.1	g2482.t1	132	133.457	129.223	690.304	NOBIAS
OG0002843	mRNA.Sphaerotrichia_firma-F_contig2798.1.2	g2483.t1	216.942	285.255	203.426	200.29	NOBIAS
OG0002844	mRNA.Sphaerotrichia_firma-F_contig4215.1.3	g2484.t1	176.962	135.754	272.009	138.201	MB
OG0002845	mRNA.Sphaerotrichia_firma-F_contig2152.6.1	g2486.t1	10.8771	7.62529	14.0415	20.8545	NOBIAS
OG0002846	mRNA.Sphaerotrichia_firma-F_contig1518.1.6	g2487.t1	9.26641	10.5199	8.36617	16.1446	NOBIAS
OG0002847	mRNA.Sphaerotrichia_firma-F_contig2152.3.1	g2489.t1	1.44312	2.29243	0.942693	1.30889	NOBIAS
OG0001557	mRNA.Sphaerotrichia_firma-F_contig19.8.2	g249.t1	1.85201	1.90705	1.6894	1.50539	FB
OG0002848	mRNA.Sphaerotrichia_firma-F_contig2152.5.2	g2490.t1	22.3902	23.7868	23.849	57.4748	NOBIAS
OG0002849	mRNA.Sphaerotrichia_firma-F_contig447.8.4	g2491.t1	8.10481	12.411	9.14992	12.5932	NOBIAS
OG0002850	mRNA.Sphaerotrichia_firma-F_contig12593.1.1	g2493.t1	58.2279	68.3478	52.6244	81.3366	NOBIAS
OG0002851	mRNA.Sphaerotrichia_firma-F_contig12240.1.1	g2494.t1	47.0232	52.3833	51.616	11.0432	NOBIAS
OG0002852	mRNA.Sphaerotrichia_firma-F_contig5829.2.3	g2495.t1	0.0723218	0.116701	0	10.6854	FB
OG0002853	mRNA.Sphaerotrichia_firma-F_contig3312.8.2	g2499.t1	2034.23	2168.82	1485.56	4308.9	FB
OG0001558	mRNA.Sphaerotrichia_firma-F_contig19.12.2	g250.t1	24.4238	23.6723	23.5832	72.0842	NOBIAS
OG0002854	mRNA.Sphaerotrichia_firma-F_contig396.10.11	g2500.t1	35.5005	37.8595	32.7151	24.0759	NOBIAS
OG0002855	mRNA.Sphaerotrichia_firma-F_contig168.2.10	g2504.t1	57.6828	51.5582	65.2289	24.8058	NOBIAS
OG0002856	mRNA.Sphaerotrichia_firma-F_contig767.11.1	g2506.t1	25.8741	22.0918	29.5864	14.7836	NOBIAS
OG0002857	mRNA.Sphaerotrichia_firma-F_contig767.8.1	g2507.t1	22.3333	22.3817	22.4534	23.5096	NOBIAS
OG0002858	mRNA.Sphaerotrichia_firma-F_contig2435.1.1	g2508.t1	172.115	179.579	145.778	90.527	NOBIAS
OG0001559	mRNA.Sphaerotrichia_firma-F_contig19.14.2	g251.t1	10.7749	10.0744	11.2448	10.0937	NOBIAS
OG0002859	mRNA.Sphaerotrichia_firma-F_contig767.1.1	g2510.t1	129.702	126.576	125.501	371.043	NOBIAS
OG0002860	mRNA.Sphaerotrichia_firma-F_contig767.3.1	g2511.t1	26.9094	22.9253	30.0071	92.0223	NOBIAS
OG0002861	mRNA.Sphaerotrichia_firma-F_contig1302.3.1	g2513.t1	46.088	47.0979	44.4409	41.1963	NOBIAS
OG0002862	mRNA.Sphaerotrichia_firma-F_contig1302.4.1	g2514.t1	15.5686	10.6146	18.536	18.1969	NOBIAS
OG0002863	mRNA.Sphaerotrichia_firma-F_contig1302.5.1	g2515.t1	20.5629	16.7935	25.8986	17.3642	NOBIAS
OG0002864	mRNA.Sphaerotrichia_firma-F_contig1302.7.1	g2516.t1	1430.34	1850	1425.32	2274.22	NOBIAS
OG0002865	mRNA.Sphaerotrichia_firma-F_contig1302.10.1	g2517.t1	291.202	319.924	268.16	512.904	NOBIAS
OG0002866	mRNA.Sphaerotrichia_firma-F_contig1534.1.2	g2518.t1	14.6266	15.1878	15.6653	5.79875	NOBIAS
OG0002867	mRNA.Sphaerotrichia_firma-F_contig1534.4.1	g2519.t1	0.79282	0.131928	2.67986	0.677986	MB
OG0002868	mRNA.Sphaerotrichia_firma-F_contig1534.7.1	g2520.t1	3.16943	3.24626	5.28472	0.0449827	NOBIAS
OG0002869	mRNA.Sphaerotrichia_firma-F_contig52.2.10	g2521.t1	319.556	337.247	327.3	158.898	NOBIAS
OG0002870	mRNA.Sphaerotrichia_firma-F_contig52.6.1	g2523.t1	12.4211	13.2649	12.5699	18.8381	NOBIAS
OG0002871	mRNA.Sphaerotrichia_firma-F_contig52.7.1	g2524.t1	104.389	88.8909	100.873	190.258	NOBIAS
OG0002872	mRNA.Sphaerotrichia_firma-F_contig52.9.2	g2525.t1	14.6445	19.1222	14.0401	19.9585	NOBIAS
OG0002873	mRNA.Sphaerotrichia_firma-F_contig52.12.1	g2526.t1	6.62449	6.83494	5.91704	10.0662	NOBIAS
OG0002874	mRNA.Sphaerotrichia_firma-F_contig52.14.1	g2527.t1	5.78241	7.69348	5.73467	21.0123	NOBIAS
OG0002875	mRNA.Sphaerotrichia_firma-F_contig52.15.1	g2529.t1	5.3225	5.48311	6.63637	6.16085	NOBIAS
OG0002876	mRNA.Sphaerotrichia_firma-F_contig52.19.1	g2531.t1	22.2705	22.3435	23.1183	36.9662	NOBIAS
OG0002877	mRNA.Sphaerotrichia_firma-F_contig52.20.2	g2533.t1	15.7791	11.875	17.3292	15.2107	NOBIAS
OG0002878	mRNA.Sphaerotrichia_firma-F_contig1421.5.1	g2534.t1	83.1021	76.2898	88.8249	65.6769	NOBIAS
OG0002879	mRNA.Sphaerotrichia_firma-F_contig1421.1.7	g2535.t1	11.5717	14.9152	11.8378	35.5203	NOBIAS
OG0002880	mRNA.Sphaerotrichia_firma-F_contig2262.1.1	g2536.t1	80.7997	83.3723	82.3116	73.1001	NOBIAS
OG0002881	mRNA.Sphaerotrichia-firma-M_Contig2078.3.1	g2537.t1	9.93159	8.82673	10.9554	9.8796	NOBIAS
OG0002882	mRNA.Sphaerotrichia_firma-F_contig2262.7.1	g2539.t1	51.6828	55.9692	43.5782	46.7706	NOBIAS
OG0001560	mRNA.Sphaerotrichia_firma-F_contig19.19.1	g254.t1	0.94301	0.21514	2.8934	11.672	MB
OG0002883	mRNA.Sphaerotrichia_firma-F_contig55.2.1	g2548.t1	73.6558	72.8933	82.682	69.2522	NOBIAS
OG0001561	mRNA.Sphaerotrichia-firma-M_Contig16.12.1	g255.t1	0.187378	0.434882	0.14668	4.86568	NOBIAS
OG0002884	mRNA.Sphaerotrichia_firma-F_contig55.8.10	g2550.t1	22.261	26.4883	21.02	16.4877	NOBIAS
OG0002885	mRNA.Sphaerotrichia_firma-F_contig55.13.1	g2551.t1	1.33701	0.103306	4.29796	4.1618	MB
OG0002886	mRNA.Sphaerotrichia_firma-F_contig1529.1.1	g2553.t1	67.4038	71.6208	71.0914	108.748	NOBIAS
OG0002887	mRNA.Sphaerotrichia_firma-F_contig12005.1.1	g2554.t1	60.524	55.7068	62.2889	23.9211	NOBIAS
OG0002888	mRNA.Sphaerotrichia_firma-F_contig1835.1.1	g2555.t1	11.3153	18.4483	9.58885	24.3274	NOBIAS
OG0002889	mRNA.Sphaerotrichia_firma-F_contig1835.4.5	g2556.t1	13.1529	15.0145	11.8749	5.22337	NOBIAS
OG0002890	mRNA.Sphaerotrichia_firma-F_contig1588.7.7	g2557.t1	24.0765	36.4977	12.7712	18.9776	FB
OG0002891	mRNA.Sphaerotrichia_firma-F_contig7540.2.1	g2558.t1	23.2075	34.0817	24.8214	11.1445	NOBIAS
OG0001562	mRNA.Sphaerotrichia-firma-M_Contig16.13.2	g256.t1	15.6609	18.3806	17.6797	26.8342	NOBIAS
OG0002892	mRNA.Sphaerotrichia_firma-F_contig55.19.1	g2560.t1	6.56128	6.28415	6.36549	8.20347	NOBIAS
OG0002893	mRNA.Sphaerotrichia_firma-F_contig703.4.1	g2565.t1	8.53416	9.88281	7.1558	8.74982	NOBIAS
OG0002894	mRNA.Sphaerotrichia_firma-F_contig703.7.1	g2566.t1	23.1709	28.4752	20.5114	73.9481	NOBIAS
OG0002895	mRNA.Sphaerotrichia_firma-F_contig703.11.1	g2567.t1	7.6171	7.00912	8.66967	21.166	NOBIAS
OG0002896	mRNA.Sphaerotrichia_firma-F_contig421.3.3	g2569.t1	51.1058	59.4797	42.7756	29.7895	NOBIAS
OG0001563	mRNA.Sphaerotrichia_firma-F_contig185.7.1	g257.t1	20.1525	20.9508	20.3172	20.743	NOBIAS
OG0002897	mRNA.Sphaerotrichia_firma-F_contig421.8.1	g2570.t1	12.6069	14.1667	11.3686	25.2503	NOBIAS
OG0002898	mRNA.Sphaerotrichia_firma-F_contig9120.1.1	g2572.t1	217.497	207.906	232.169	159.296	NOBIAS
OG0002899	mRNA.Sphaerotrichia_firma-F_contig4.11.2	g2575.t1	88.5087	100.732	71.5667	65.233	NOBIAS
OG0002900	mRNA.Sphaerotrichia-firma-M_Contig619.6.4	g2578.t1	265.543	281.107	233.685	230.021	NOBIAS
OG0002901	mRNA.Sphaerotrichia_firma-F_contig4.20.4	g2579.t1	40.5129	41.1793	43.496	51.0529	NOBIAS
OG0001564	mRNA.Sphaerotrichia_firma-F_contig2368.1.3	g258.t1	31.2356	32.8878	29.3809	10.6617	NOBIAS
OG0002902	mRNA.Sphaerotrichia_firma-F_contig4.21.1	g2580.t1	38.9375	54.8818	42.4462	0	NOBIAS
OG0002903	mRNA.Sphaerotrichia_firma-F_contig4.24.1	g2581.t1	0.512181	0.0391017	1.13992	0.0835949	MB
OG0002904	mRNA.Sphaerotrichia_firma-F_contig4.26.1	g2582.t1	1.14567	0.234618	3.45868	0	MB
OG0002905	mRNA.Sphaerotrichia_firma-F_contig4.27.1	g2583.t1	23.4615	3.43866	82.9563	0	MB
OG0002906	mRNA.Sphaerotrichia_firma-F_contig4.31.1	g2585.t1	29.8755	27.7205	30.6887	26.3656	NOBIAS
OG0002907	mRNA.Sphaerotrichia_firma-F_contig2993.3.1	g2587.t1	339.57	406.514	310.999	298.325	NOBIAS
OG0002908	mRNA.Sphaerotrichia_firma-F_contig2993.1.3	g2588.t1	61.8371	51.33	65.2768	38.9875	NOBIAS
OG0002909	mRNA.Sphaerotrichia_firma-F_contig2417.3.2	g2589.t1	20.7276	26.2601	17.2755	34.0252	NOBIAS
OG0002910	mRNA.Sphaerotrichia_firma-F_contig133.21.2	g2590.t1	189.021	216.997	168.272	100.442	NOBIAS
OG0002911	mRNA.Sphaerotrichia_firma-F_contig133.17.1	g2591.t1	5.77369	6.66105	5.997	6.7892	NOBIAS
OG0002912	mRNA.Sphaerotrichia_firma-F_contig133.15.1	g2592.t1	1.45937	0.797764	3.26976	0.0737256	NOBIAS
OG0002913	mRNA.Sphaerotrichia_firma-F_contig2417.8.3	g2593.t1	282.687	300.668	266.961	154.603	NOBIAS
OG0002914	mRNA.Sphaerotrichia_firma-F_contig219.1.2	g2594.t1	36.5725	41.1909	30.9094	15.5742	NOBIAS
OG0002915	mRNA.Sphaerotrichia_firma-F_contig219.6.1	g2596.t1	11.2666	1.76972	31.255	0.135841	MB
OG0002916	mRNA.Sphaerotrichia_firma-F_contig219.8.1	g2597.t1	1.64169	0.177975	6.1039	2.11676	MB
OG0002917	mRNA.Sphaerotrichia_firma-F_contig219.9.3	g2598.t1	181.018	198.375	156.53	158.319	NOBIAS
OG0002918	mRNA.Sphaerotrichia_firma-F_contig219.14.1	g2599.t1	20.3195	25.7365	15.042	183.495	NOBIAS
OG0002919	mRNA.Sphaerotrichia_firma-F_contig219.17.2	g2600.t1	5.6086	7.36043	6.66939	2.77855	NOBIAS
OG0002920	mRNA.Sphaerotrichia_firma-F_contig7524.3.1	g2601.t1	0.85835	1.35748	0	179.881	NOBIAS
OG0002921	mRNA.Sphaerotrichia-firma-M_Contig1451.2.2	g2602.t1	123.956	94.5661	140.752	102.616	NOBIAS
OG0002922	mRNA.Sphaerotrichia_firma-F_contig8746.1.1	g2603.t1	11.162	19.9892	11.6025	16.1555	NOBIAS
OG0002923	mRNA.Sphaerotrichia_firma-F_contig5384.1.1	g2606.t1	32.0914	34.3055	31.268	27.5681	NOBIAS
OG0002924	mRNA.Sphaerotrichia_firma-F_contig8912.4.2	g2607.t1	27.2401	26.9777	29.5094	20.6856	NOBIAS
OG0001565	mRNA.Sphaerotrichia_firma-F_contig12930.1.1	g261.t1	8.85718	8.72261	10.4491	31.3085	NOBIAS
OG0002925	mRNA.Sphaerotrichia_firma-F_contig16.17.1	g2610.t1	0.640254	0.0841289	1.81612	8.0473	MB
OG0002926	mRNA.Sphaerotrichia_firma-F_contig16.12.1	g2611.t1	12.3521	10.7538	15.2583	86.2873	NOBIAS
OG0002927	mRNA.Sphaerotrichia_firma-F_contig16.10.2	g2612.t1	8.54064	11.8032	9.31741	13.692	NOBIAS
OG0002928	mRNA.Sphaerotrichia_firma-F_contig16.9.1	g2613.t1	0.645911	0.171174	1.58267	23.4831	MB
OG0002929	mRNA.Sphaerotrichia_firma-F_contig16.8.1	g2614.t1	0.13663	0.0308684	0.366003	7.95872	MB
OG0002930	mRNA.Sphaerotrichia_firma-F_contig29413.1.1	g2616.t1	1039.8	980.865	1120.26	210.197	NOBIAS
OG0002931	mRNA.Sphaerotrichia_firma-F_contig197.3.1	g2617.t1	12.2194	4.38341	18.0182	23.4957	MB
OG0002932	mRNA.Sphaerotrichia_firma-F_contig840.3.1	g2618.t1	3202.91	2638.04	3082.64	10306.6	NOBIAS
OG0002933	mRNA.Sphaerotrichia_firma-F_contig840.7.2	g2619.t1	161.896	169.6	168.866	116.337	NOBIAS
OG0002934	mRNA.Sphaerotrichia_firma-F_contig840.12.1	g2620.t1	43.6494	49.0424	41.481	64.9483	NOBIAS
OG0002935	mRNA.Sphaerotrichia_firma-F_contig840.13.1	g2621.t1	48.2531	57.8447	43.0697	38.5442	NOBIAS
OG0002936	mRNA.Sphaerotrichia_firma-F_contig1181.8.7	g2622.t1	0	0	0.0050384	0.118417	NOBIAS
OG0002937	mRNA.Sphaerotrichia_firma-F_contig1606.2.1	g2623.t1	8.63687	1.45616	15.0715	0	MB
OG0002938	mRNA.Sphaerotrichia_firma-F_contig2904.7.1	g2624.t1	14.0355	17.4257	8.84985	3.21761	FB
OG0002939	mRNA.Sphaerotrichia_firma-F_contig2904.2.2	g2625.t1	178.658	173.4	146.211	44.8853	NOBIAS
OG0002940	mRNA.Sphaerotrichia_firma-F_contig6294.1.1	g2627.t1	7.03044	9.11406	7.08814	13.2907	NOBIAS
OG0002941	mRNA.Sphaerotrichia_firma-F_contig3513.4.1	g2628.t1	21.7405	23.686	18.8599	14.1032	NOBIAS
OG0002942	mRNA.Sphaerotrichia_firma-F_contig3513.1.1	g2629.t1	24.6486	24.9682	25.6269	33.041	NOBIAS
OG0002943	mRNA.Sphaerotrichia_firma-F_contig1424.9.6	g2631.t1	16.3597	28.9346	8.75463	41.8896	FB
OG0002944	mRNA.Sphaerotrichia_firma-F_contig4510.6.1	g2633.t1	619.598	590.519	614.233	574.747	NOBIAS
OG0002945	mRNA.Sphaerotrichia_firma-F_contig4510.1.3	g2634.t1	129.749	140.035	120.289	141.52	NOBIAS
OG0002946	mRNA.Sphaerotrichia_firma-F_contig5138.1.1	g2635.t1	15.9446	22.4132	12.3409	20.3367	NOBIAS
OG0002947	mRNA.Sphaerotrichia_firma-F_contig1296.1.2	g2639.t1	74.846	72.8073	63.9269	57.9322	NOBIAS
OG0002948	mRNA.Sphaerotrichia_firma-F_contig834.6.1	g2640.t1	29.107	46.4472	14.9343	21.3964	FB
OG0002949	mRNA.Sphaerotrichia_firma-F_contig834.1.2	g2641.t1	129.163	117.74	137.636	67.6968	NOBIAS
OG0002950	mRNA.Sphaerotrichia_firma-F_contig1424.5.1	g2642.t1	38.4557	37.9589	38.1193	73.2727	NOBIAS
OG0002951	mRNA.Sphaerotrichia_firma-F_contig834.14.1	g2643.t1	26.98	30.4809	22.9694	34.8862	NOBIAS
OG0002952	mRNA.Sphaerotrichia_firma-F_contig834.17.1	g2644.t1	8.36732	9.14101	10.5665	3.02889	NOBIAS
OG0002953	mRNA.Sphaerotrichia-firma-M_Contig5516.1.1	g2645.t1	125.353	57.3479	190.691	27.7296	MB
OG0002954	mRNA.Sphaerotrichia_firma-F_contig15411.2.1	g2646.t1	12.8807	15.4426	16.1413	17.3648	NOBIAS
OG0002955	mRNA.Sphaerotrichia-firma-M_Contig14883.1.1	g2647.t1	192.223	214.803	146.119	32.6499	NOBIAS
OG0002956	mRNA.Sphaerotrichia_firma-F_contig655.7.2	g2648.t1	44.1412	43.0272	45.5234	21.7505	NOBIAS
OG0002957	mRNA.Sphaerotrichia_firma-F_contig2164.4.1	g2649.t1	28.2536	27.1537	32.9767	24.9147	NOBIAS
OG0002958	mRNA.Sphaerotrichia_firma-F_contig5534.3.1	g2651.t1	54.9003	51.9909	56.5497	64.7531	NOBIAS
OG0002959	mRNA.Sphaerotrichia_firma-F_contig779.6.1	g2652.t1	977.706	1309.97	632.097	152.898	FB
OG0002960	mRNA.Sphaerotrichia_firma-F_contig779.4.1	g2653.t1	13.4126	13.3459	16.5206	21.6028	NOBIAS
OG0002961	mRNA.Sphaerotrichia_firma-F_contig779.3.1	g2654.t1	0.634641	0.415993	1.46411	5.42642	MB
OG0002962	mRNA.Sphaerotrichia-firma-M_Contig1061.1.2	g2656.t1	12.4137	10.8681	15.5876	17.1973	NOBIAS
OG0002963	mRNA.Sphaerotrichia_firma-F_contig9913.2.1	g2658.t1	56.0598	51.5878	60.9506	27.8038	NOBIAS
OG0002964	mRNA.Sphaerotrichia_firma-F_contig14152.1.2	g2659.t1	2.60417	3.36905	4.26518	35.2892	NOBIAS
OG0001566	mRNA.Sphaerotrichia-firma-M_Contig3307.2.2	g266.t1	447.819	464.626	443.173	602.636	MB
OG0002965	mRNA.Sphaerotrichia_firma-F_contig6351.1.1	g2661.t1	29.6613	32.4933	27.9906	23.6243	NOBIAS
OG0002966	mRNA.Sphaerotrichia_firma-F_contig5758.1.1	g2662.t1	46.2832	63.1184	41.1352	79.0479	NOBIAS
OG0002967	mRNA.Sphaerotrichia_firma-F_contig646.12.1	g2664.t1	2.83411	3.25978	3.11354	7.23729	NOBIAS
OG0002968	mRNA.Sphaerotrichia_firma-F_contig646.10.1	g2665.t1	71.7958	73.7614	77.9443	37.0328	NOBIAS
OG0002969	mRNA.Sphaerotrichia_firma-F_contig646.7.1	g2666.t1	4.72779	6.85285	2.78858	0	FB
OG0002970	mRNA.Sphaerotrichia_firma-F_contig646.5.1	g2667.t1	23.5672	26.7894	23.243	13.8171	NOBIAS
OG0002971	mRNA.Sphaerotrichia_firma-F_contig4922.4.1	g2668.t1	321.612	450.933	248.737	150.702	NOBIAS
OG0002972	mRNA.Sphaerotrichia_firma-F_contig4922.1.1	g2669.t1	32.0337	34.7647	26.3684	38.8208	NOBIAS
OG0001567	mRNA.Sphaerotrichia-firma-M_Contig2061.10.2	g267.t1	420.447	417.966	448.855	321.46	NOBIAS
OG0002973	mRNA.Sphaerotrichia_firma-F_contig826.17.1	g2672.t1	140.97	108.617	140.451	22.1871	NOBIAS
OG0002974	mRNA.Sphaerotrichia_firma-F_contig826.12.1	g2674.t1	18.6889	21.8404	16.7938	19.5958	NOBIAS
OG0002975	mRNA.Sphaerotrichia_firma-F_contig826.7.6	g2675.t1	29.4854	36.2074	24.7006	31.6839	NOBIAS
OG0002976	mRNA.Sphaerotrichia_firma-F_contig2071.5.2	g2676.t1	34.5094	36.9018	34.0543	30.9039	NOBIAS
OG0002977	mRNA.Sphaerotrichia_firma-F_contig2071.3.1	g2678.t1	22.6109	29.5661	19.6856	15.8601	NOBIAS
OG0001568	mRNA.Sphaerotrichia_firma-F_contig2137.5.1	g268.t1	5329.96	4986.55	4903.76	4768.59	NOBIAS
OG0002978	mRNA.Sphaerotrichia_firma-F_contig420.4.1	g2680.t1	38.174	31.9525	48.393	11.1992	NOBIAS
OG0002979	mRNA.Sphaerotrichia_firma-F_contig420.11.1	g2682.t1	4.08856	1.934	6.70987	1.01425	MB
OG0002980	mRNA.Sphaerotrichia_firma-F_contig420.14.1	g2683.t1	35.1588	33.5514	42.6313	23.2621	NOBIAS
OG0002981	mRNA.Sphaerotrichia_firma-F_contig840.1.1	g2684.t1	49.1168	40.5565	60.0212	38.4095	NOBIAS
OG0002982	mRNA.Sphaerotrichia_firma-F_contig2050.7.1	g2685.t1	2.41828	0.736576	6.1593	0	MB
OG0002983	mRNA.Sphaerotrichia_firma-F_contig3109.2.2	g2686.t1	27.6666	25.3144	25.3849	8.07995	NOBIAS
OG0002984	mRNA.Sphaerotrichia_firma-F_contig5198.1.3	g2688.t1	17.4566	17.5292	15.8213	29.0777	NOBIAS
OG0002985	mRNA.Sphaerotrichia_firma-F_contig6593.2.1	g2689.t1	24.1593	23.9862	25.6806	30.3488	NOBIAS
OG0001569	mRNA.Sphaerotrichia_firma-F_contig2137.10.1	g269.t1	11.6954	13.5445	10.9669	25.0469	NOBIAS
OG0002986	mRNA.Sphaerotrichia_firma-F_contig3375.3.1	g2690.t1	49.7068	45.4454	56.6705	30.1216	NOBIAS
OG0002987	mRNA.Sphaerotrichia_firma-F_contig8.11.1	g2693.t1	0.375679	0.0610924	1.09597	0.0704651	MB
OG0002988	mRNA.Sphaerotrichia_firma-F_contig8.10.1	g2695.t1	0.577813	0.106783	1.68613	0	MB
OG0002989	mRNA.Sphaerotrichia_firma-F_contig8.4.3	g2696.t1	342.724	358.246	294.37	286.848	NOBIAS
OG0002990	mRNA.Sphaerotrichia_firma-F_contig3373.2.1	g2697.t1	62.2618	55.89	61.6579	24.2525	NOBIAS
OG0002991	mRNA.Sphaerotrichia-firma-M_Contig342.3.5	g2698.t1	1.1203	0.0893689	2.7456	6.18946	MB
OG0002992	mRNA.Sphaerotrichia_firma-F_contig8.12.1	g2699.t1	290.915	255.985	313.86	220.853	NOBIAS
OG0001570	mRNA.Sphaerotrichia_firma-F_contig1584.8.1	g270.t1	24.4409	26.8333	25.4103	7.28816	NOBIAS
OG0002993	mRNA.Sphaerotrichia_firma-F_contig8.16.2	g2701.t1	15.986	20.9104	13.5389	8.60439	NOBIAS
OG0002994	mRNA.Sphaerotrichia_firma-F_contig4678.3.1	g2702.t1	49.4928	60.1176	38.1618	46.0416	NOBIAS
OG0002995	mRNA.Sphaerotrichia_firma-F_contig5604.3.12	g2703.t1	74.4576	101.614	52.657	53.133	NOBIAS
OG0002996	mRNA.Sphaerotrichia_firma-F_contig3778.3.2	g2705.t1	19.4964	23.8449	20.3277	18.7845	NOBIAS
OG0002997	mRNA.Sphaerotrichia_firma-F_contig111.4.5	g2709.t1	42.3519	36.4918	44.9933	30.2609	NOBIAS
OG0001571	mRNA.Sphaerotrichia_firma-F_contig1584.4.1	g271.t1	1723.52	1861.95	1702.36	802.463	NOBIAS
OG0002998	mRNA.Sphaerotrichia_firma-F_contig111.2.1	g2710.t1	0.432061	0.131225	0.883955	0.0205722	MB
OG0002999	mRNA.Sphaerotrichia_firma-F_contig111.1.1	g2711.t1	7.90156	8.11056	8.90443	22.5073	NOBIAS
OG0003000	mRNA.Sphaerotrichia-firma-M_Contig23.7.4	g2712.t1	75.5715	75.2562	95.2984	202.504	NOBIAS
OG0003001	mRNA.Sphaerotrichia_firma-F_contig433.2.4	g2713.t1	12.4836	12.0358	12.7681	17.9256	NOBIAS
OG0003002	mRNA.Sphaerotrichia_firma-F_contig433.7.2	g2715.t1	12.2806	19.0565	12.7693	37.8624	NOBIAS
OG0003003	mRNA.Sphaerotrichia_firma-F_contig433.8.1	g2716.t1	370.914	362.243	418.459	164.931	NOBIAS
OG0003004	mRNA.Sphaerotrichia_firma-F_contig7915.1.1	g2718.t1	37.3627	45.1508	29.3561	14.8734	NOBIAS
OG0003005	mRNA.Sphaerotrichia_firma-F_contig8400.1.3	g2719.t1	12.4835	18.6504	10.6636	37.1924	NOBIAS
OG0001572	mRNA.Sphaerotrichia_firma-F_contig1584.1.1	g272.t1	5446.54	5157.32	5307.08	821.153	NOBIAS
OG0003006	mRNA.Sphaerotrichia_firma-F_contig1818.2.84	g2720.t1	21.2797	27.4545	18.545	23.1338	NOBIAS
OG0003007	mRNA.Sphaerotrichia-firma-M_Contig131.5.1	g2722.t1	9.06962	7.94321	10.6011	4.58634	NOBIAS
OG0003008	mRNA.Sphaerotrichia_firma-F_contig33.13.1	g2724.t1	11.4373	16.7363	9.76703	17.3839	NOBIAS
OG0003009	mRNA.Sphaerotrichia_firma-F_contig33.8.1	g2725.t1	70.5651	68.5421	70.0482	41.8891	NOBIAS
OG0003010	mRNA.Sphaerotrichia_firma-F_contig33.3.1	g2726.t1	15.7711	18.6656	14.8077	14.4375	NOBIAS
OG0003011	mRNA.Sphaerotrichia_firma-F_contig376.3.1	g2730.t1	138.325	159.573	110.283	291.91	FB
OG0003012	mRNA.Sphaerotrichia_firma-F_contig1333.1.2	g2731.t1	95.5715	79.3455	111.819	141.25	NOBIAS
OG0003013	mRNA.Sphaerotrichia_firma-F_contig8672.1.1	g2734.t1	15.3778	24.2217	22.1534	39.1287	FB
OG0003014	mRNA.Sphaerotrichia_firma-F_contig42226.1.1	g2736.t1	213.255	268.539	187.451	33.9535	NOBIAS
OG0003015	mRNA.Sphaerotrichia_firma-F_contig6819.1.1	g2737.t1	105.941	119.575	100.546	44.5802	NOBIAS
OG0003016	mRNA.Sphaerotrichia_firma-F_contig1333.4.1	g2738.t1	0.704597	0.0823177	2.14617	3.85146	MB
OG0001573	mRNA.Sphaerotrichia_firma-F_contig2505.4.1	g274.t1	3500.01	3207.72	3292.8	2464.85	NOBIAS
OG0003017	mRNA.Sphaerotrichia_firma-F_contig376.1.4	g2740.t1	27.4372	21.5203	32.2242	35.2252	NOBIAS
OG0003018	mRNA.Sphaerotrichia-firma-M_Contig5937.1.1	g2741.t1	9.61907	9.68839	8.28263	41.7609	NOBIAS
OG0003019	mRNA.Sphaerotrichia_firma-F_contig1144.8.1	g2743.t1	64.7263	58.8284	69.7676	101.306	NOBIAS
OG0003020	mRNA.Sphaerotrichia_firma-F_contig10180.2.1	g2746.t1	0.711352	1.28697	0	175.786	FB
OG0003021	mRNA.Sphaerotrichia_firma-F_contig171.19.1	g2748.t1	65.4718	83.0214	53.4938	86.8346	NOBIAS
OG0001574	mRNA.Sphaerotrichia_firma-F_contig2505.1.2	g275.t1	33.1694	40.0731	24.6935	17.5313	NOBIAS
OG0003022	mRNA.Sphaerotrichia_firma-F_contig2671.2.1	g2754.t1	77.5277	59.3891	89.3107	176.409	NOBIAS
OG0003023	mRNA.Sphaerotrichia_firma-F_contig327.14.1	g2756.t1	72.8073	64.6174	77.2977	101.988	NOBIAS
OG0003024	mRNA.Sphaerotrichia_firma-F_contig327.12.1	g2757.t1	57.1316	34.6407	72.416	39.7479	NOBIAS
OG0003025	mRNA.Sphaerotrichia_firma-F_contig327.7.2	g2758.t1	50.3149	46.0291	55.3402	116.984	NOBIAS
OG0003026	mRNA.Sphaerotrichia_firma-F_contig327.1.2	g2759.t1	89.9176	89.5941	91.6076	75.606	NOBIAS
OG0003027	mRNA.Sphaerotrichia_firma-F_contig735.11.1	g2760.t1	79.3108	77.1656	85.6933	33.1268	NOBIAS
OG0003028	mRNA.Sphaerotrichia_firma-F_contig977.12.1	g2761.t1	92.9211	90.5549	101.604	75.0988	NOBIAS
OG0003029	mRNA.Sphaerotrichia_firma-F_contig3525.1.4	g2762.t1	105.626	105.151	110.94	69.4642	NOBIAS
OG0003030	mRNA.Sphaerotrichia_firma-F_contig4306.1.4	g2765.t1	74.8124	70.2205	75.456	36.2953	NOBIAS
OG0003031	mRNA.Sphaerotrichia_firma-F_contig8003.1.1	g2766.t1	27.9511	30.7306	32.7901	10.2398	NOBIAS
OG0003032	mRNA.Sphaerotrichia_firma-F_contig995.2.3	g2768.t1	12.4421	2.56592	38.4734	9.03987	MB
OG0003033	mRNA.Sphaerotrichia_firma-F_contig3729.5.1	g2769.t1	66.0456	46.3873	83.4904	197.253	NOBIAS
OG0003034	mRNA.Sphaerotrichia-firma-M_Contig240.15.2	g2770.t1	101.94	110.904	85.6819	50.1085	NOBIAS
OG0003035	mRNA.Sphaerotrichia-firma-M_Contig240.14.2	g2771.t1	45.887	43.6589	49.731	29.8591	NOBIAS
OG0003036	mRNA.Sphaerotrichia_firma-F_contig2447.2.1	g2773.t1	43.6744	49.9873	42.4143	27.6378	NOBIAS
OG0003037	mRNA.Sphaerotrichia_firma-F_contig2447.1.4	g2774.t1	117.479	108.36	129.222	83.6887	NOBIAS
OG0003038	mRNA.Sphaerotrichia_firma-F_contig44.27.1	g2775.t1	51.8593	54.6223	49.3978	144.379	NOBIAS
OG0003039	mRNA.Sphaerotrichia_firma-F_contig3074.3.4	g2778.t1	35.0347	36.7649	35.2875	48.9956	NOBIAS
OG0003040	mRNA.Sphaerotrichia_firma-F_contig3074.1.1	g2779.t1	14.7824	22.0997	12.9692	22.7198	NOBIAS
OG0003041	mRNA.Sphaerotrichia_firma-F_contig4016.4.2	g2780.t1	40.7266	40.2922	42.4168	30.6794	NOBIAS
OG0003042	mRNA.Sphaerotrichia_firma-F_contig4016.1.1	g2781.t1	75.7626	83.6342	61.4963	58.8523	NOBIAS
OG0003043	mRNA.Sphaerotrichia_firma-F_contig982.1.1	g2784.t1	2.47921	0.324646	6.28312	5.45953	MB
OG0003044	mRNA.Sphaerotrichia_firma-F_contig1692.12.1	g2787.t1	29.0759	24.2589	33.336	29.6861	NOBIAS
OG0003045	mRNA.Sphaerotrichia_firma-F_contig1692.1.1	g2790.t1	33.8836	36.8017	31.3531	26.9063	NOBIAS
OG0003046	mRNA.Sphaerotrichia_firma-F_contig2393.2.1	g2791.t1	12.5849	13.4117	12.4833	21.2524	NOBIAS
OG0003047	mRNA.Sphaerotrichia_firma-F_contig2886.1.2	g2792.t1	106.057	98.1573	107.2	71.0141	NOBIAS
OG0003048	mRNA.Sphaerotrichia_firma-F_contig44.1.1	g2793.t1	73.7436	75.7396	77.0225	63.0739	NOBIAS
OG0003049	mRNA.Sphaerotrichia_firma-F_contig44.4.1	g2794.t1	6.03987	7.78319	4.92504	35.5679	NOBIAS
OG0003050	mRNA.Sphaerotrichia_firma-F_contig44.6.2	g2795.t1	23.9028	24.2985	26.8739	7.82403	NOBIAS
OG0003051	mRNA.Sphaerotrichia_firma-F_contig44.14.1	g2796.t1	56.9798	56.2893	49.1266	36.7694	NOBIAS
OG0003052	mRNA.Sphaerotrichia_firma-F_contig44.23.1	g2801.t1	24.5077	26.8656	22.224	286.103	NOBIAS
OG0003053	mRNA.Sphaerotrichia_firma-F_contig2886.8.1	g2803.t1	20.358	19.4197	22.7244	35.3556	NOBIAS
OG0003054	mRNA.Sphaerotrichia_firma-F_contig2886.10.1	g2804.t1	50.1798	47.2997	45.8442	82.5846	NOBIAS
OG0003055	mRNA.Sphaerotrichia-firma-M_Contig2686.6.1	g2805.t1	130.646	137.338	119.23	82.2726	NOBIAS
OG0003056	mRNA.Sphaerotrichia_firma-F_contig2300.6.1	g2806.t1	20.5617	20.7139	22.45	35.2731	NOBIAS
OG0003057	mRNA.Sphaerotrichia_firma-F_contig2637.1.1	g2807.t1	7.27555	0.451815	21.6642	0	MB
OG0003058	mRNA.Sphaerotrichia_firma-F_contig2637.2.1	g2808.t1	24.2258	27.011	23.9144	22.7604	NOBIAS
OG0003059	mRNA.Sphaerotrichia-firma-M_Contig540.7.4	g2809.t1	1.11426	0.0771579	3.18211	0	MB
OG0001575	mRNA.Sphaerotrichia-firma-M_Contig3307.8.4	g281.t1	41.2159	53.6839	34.4923	16.6955	NOBIAS
OG0003060	mRNA.Sphaerotrichia_firma-F_contig1406.1.2	g2810.t1	10.3454	13.7212	9.43361	19.9046	NOBIAS
OG0003061	mRNA.Sphaerotrichia_firma-F_contig8263.4.1	g2811.t1	17.3123	16.4571	17.195	28.3312	NOBIAS
OG0003062	mRNA.Sphaerotrichia_firma-F_contig4072.7.4	g2812.t1	44.8798	78.3158	25.9049	225.405	FB
OG0003063	mRNA.Sphaerotrichia_firma-F_contig3697.5.1	g2813.t1	11.148	9.04545	13.7304	26.2207	NOBIAS
OG0003064	mRNA.Sphaerotrichia-firma-M_Contig6756.1.2	g2814.t1	45.0752	38.3302	54.9499	13.6463	NOBIAS
OG0001576	mRNA.Sphaerotrichia_firma-F_contig7.28.6	g282.t1	83.7119	77.0978	79.8757	54.9006	NOBIAS
OG0003065	mRNA.Sphaerotrichia_firma-F_contig189.8.1	g2821.t1	0.585881	0.167473	1.47757	0.0186209	MB
OG0003066	mRNA.Sphaerotrichia_firma-F_contig189.3.4	g2822.t1	21.2512	25.6469	18.3328	20.6405	NOBIAS
OG0003067	mRNA.Sphaerotrichia_firma-F_contig609.6.1	g2824.t1	27.5204	23.2247	31.6259	33.5253	NOBIAS
OG0003068	mRNA.Sphaerotrichia_firma-F_contig609.4.5	g2825.t1	22.732	25.2928	25.7396	45.8365	NOBIAS
OG0003069	mRNA.Sphaerotrichia_firma-F_contig609.1.1	g2827.t1	18.2504	22.2811	14.1663	9.84813	NOBIAS
OG0003070	mRNA.Sphaerotrichia_firma-F_contig2292.7.1	g2828.t1	145.417	155.8	159.087	109.748	NOBIAS
OG0003071	mRNA.Sphaerotrichia_firma-F_contig2292.4.2	g2829.t1	30.857	32.4156	30.6428	25.062	NOBIAS
OG0001577	mRNA.Sphaerotrichia_firma-F_contig7.30.1	g283.t1	0.696324	0.0920153	2.20286	0	MB
OG0003072	mRNA.Sphaerotrichia_firma-F_contig3773.1.1	g2831.t1	8.83134	11.492	8.6791	17.4038	NOBIAS
OG0003073	mRNA.Sphaerotrichia-firma-M_Contig4681.2.1	g2832.t1	19.4916	20.441	21.6306	7.49944	NOBIAS
OG0003074	mRNA.Sphaerotrichia_firma-F_contig1262.1.11	g2833.t1	9.48647	10.2214	5.9612	24.1522	FB
OG0003075	mRNA.Sphaerotrichia-firma-M_Contig3095.1.1	g2836.t1	1.25576	0.345825	4.48077	17.3869	MB
OG0003076	mRNA.Sphaerotrichia_firma-F_contig6539.1.1	g2841.t1	46.9006	58.2306	39.7061	45.6443	NOBIAS
OG0003077	mRNA.Sphaerotrichia_firma-F_contig2040.4.2	g2845.t1	6.60398	6.38367	6.79346	10.79	NOBIAS
OG0003078	mRNA.Sphaerotrichia_firma-F_contig2481.1.1	g2846.t1	137.939	133.085	134.911	42.9416	NOBIAS
OG0003079	mRNA.Sphaerotrichia_firma-F_contig2481.3.1	g2847.t1	17.6566	18.8354	16.6051	17.2447	NOBIAS
OG0003080	mRNA.Sphaerotrichia_firma-F_contig9.1.2	g2851.t1	24.4125	26.6087	25.7822	17.4027	NOBIAS
OG0003081	mRNA.Sphaerotrichia_firma-F_contig9.3.1	g2854.t1	0.500725	0.118279	1.37915	26.0009	MB
OG0003082	mRNA.Sphaerotrichia_firma-F_contig9.4.1	g2855.t1	0.40982	0.0613313	1.17061	0	MB
OG0003083	mRNA.Sphaerotrichia_firma-F_contig9.8.2	g2858.t1	73.4585	64.3817	69.4592	60.294	NOBIAS
OG0003084	mRNA.Sphaerotrichia_firma-F_contig9.11.1	g2859.t1	1.11112	0.184602	2.81858	11.5096	MB
OG0001578	mRNA.Sphaerotrichia_firma-F_contig829.8.6	g286.t1	97.0653	97.8327	99.8731	95.0874	NOBIAS
OG0003085	mRNA.Sphaerotrichia_firma-F_contig9.13.1	g2860.t1	30.8556	10.8895	50.5628	121.986	MB
OG0003086	mRNA.Sphaerotrichia_firma-F_contig5024.3.1	g2862.t1	53.2103	22.1271	78.7544	194.462	MB
OG0003087	mRNA.Sphaerotrichia_firma-F_contig9.16.3	g2865.t1	119.353	102.867	129.871	74.0813	NOBIAS
OG0003088	mRNA.Sphaerotrichia_firma-F_contig9.22.1	g2866.t1	34.3352	30.0509	34.9025	23.1711	NOBIAS
OG0003089	mRNA.Sphaerotrichia_firma-F_contig9.24.2	g2867.t1	83.5291	85.9108	94.4803	101.503	NOBIAS
OG0001579	mRNA.Sphaerotrichia_firma-F_contig1691.1.1	g287.t1	3.8007	0.683943	11.0009	0	MB
OG0003090	mRNA.Sphaerotrichia_firma-F_contig9.28.1	g2870.t1	25.6623	21.4909	21.9357	31.4835	NOBIAS
OG0003091	mRNA.Sphaerotrichia_firma-F_contig9.31.1	g2871.t1	52.3317	58.5656	50.3772	49.8792	NOBIAS
OG0003092	mRNA.Sphaerotrichia_firma-F_contig1671.1.1	g2872.t1	595.697	584.886	512.541	48.1152	NOBIAS
OG0003093	mRNA.Sphaerotrichia_firma-F_contig5478.3.1	g2873.t1	1.12996	0.320373	4.43991	0.0630841	MB
OG0003094	mRNA.Sphaerotrichia_firma-F_contig1211.1.4	g2875.t1	49.1839	62.9318	52.505	26.8624	NOBIAS
OG0003095	mRNA.Sphaerotrichia_firma-F_contig1265.3.1	g2876.t1	60.2064	59.4573	55.0362	50.139	NOBIAS
OG0003096	mRNA.Sphaerotrichia_firma-F_contig3949.4.1	g2877.t1	24.7804	15.1887	33.4128	20.211	MB
OG0001580	mRNA.Sphaerotrichia_firma-F_contig1691.2.2	g288.t1	23.6084	25.3045	23.1373	53.1833	NOBIAS
OG0003097	mRNA.Sphaerotrichia-firma-M_Contig3302.1.1	g2880.t1	61.7449	71.3208	65.8572	72.0777	NOBIAS
OG0003098	mRNA.Sphaerotrichia_firma-F_contig1265.9.1	g2881.t1	13.3267	12.2457	13.8601	9.33979	NOBIAS
OG0003099	mRNA.Sphaerotrichia-firma-M_Contig4074.1.1	g2882.t1	59.3316	58.855	63.5801	27.6712	NOBIAS
OG0003100	mRNA.Sphaerotrichia_firma-F_contig2232.1.1	g2884.t1	54.3641	65.7426	45.3443	58.0998	NOBIAS
OG0003101	mRNA.Sphaerotrichia_firma-F_contig1112.3.2	g2885.t1	256.611	263.633	261.749	151.549	NOBIAS
OG0003102	mRNA.Sphaerotrichia_firma-F_contig425.8.1	g2887.t1	37.8401	40.719	35.9695	39.5542	NOBIAS
OG0003103	mRNA.Sphaerotrichia_firma-F_contig425.5.1	g2888.t1	50.4607	49.3584	52.5869	44.2953	NOBIAS
OG0003104	mRNA.Sphaerotrichia_firma-F_contig425.3.1	g2889.t1	1.31933	1.06266	2.2147	0	NOBIAS
OG0001581	mRNA.Sphaerotrichia_firma-F_contig15715.1.1	g289.t1	38.8584	50.1321	31.2262	56.7377	NOBIAS
OG0003105	mRNA.Sphaerotrichia_firma-F_contig425.1.1	g2890.t1	1.24293	0.228951	3.59106	0	MB
OG0003106	mRNA.Sphaerotrichia-firma-M_Contig3192.1.1	g2891.t1	171.201	128.116	233.076	1888.8	NOBIAS
OG0003107	mRNA.Sphaerotrichia_firma-F_contig2866.1.1	g2896.t1	22.1672	18.0058	25.7453	0.244731	NOBIAS
OG0003108	mRNA.Sphaerotrichia_firma-F_contig1594.1.2	g2897.t1	17.3152	23.1099	13.8325	19.2623	NOBIAS
OG0003109	mRNA.Sphaerotrichia_firma-F_contig12657.1.1	g2899.t1	37.8261	40.9376	38.5971	9.88277	NOBIAS
OG0001582	mRNA.Sphaerotrichia_firma-F_contig8399.1.1	g290.t1	321.917	379.028	264.931	86.2872	NOBIAS
OG0003110	mRNA.Sphaerotrichia_firma-F_contig4262.3.2	g2900.t1	108.116	70.8012	151.939	131.096	MB
OG0003111	mRNA.Sphaerotrichia_firma-F_contig6262.1.1	g2902.t1	9.42136	12.0594	9.01385	13.637	NOBIAS
OG0003112	mRNA.Sphaerotrichia_firma-F_contig3559.1.1	g2903.t1	14.4561	18.5366	12.0788	28.5493	NOBIAS
OG0003113	mRNA.Sphaerotrichia_firma-F_contig5241.1.2	g2904.t1	26.8452	31.6273	24.2022	16.7719	NOBIAS
OG0003114	mRNA.Sphaerotrichia_firma-F_contig791.1.2	g2905.t1	151.319	164.34	134.19	73.228	NOBIAS
OG0003115	mRNA.Sphaerotrichia_firma-F_contig791.3.2	g2906.t1	20.9025	18.5082	21.6015	65.7467	NOBIAS
OG0003116	mRNA.Sphaerotrichia_firma-F_contig791.4.18	g2907.t1	28.5133	27.8349	30.188	27.6308	NOBIAS
OG0003117	mRNA.Sphaerotrichia_firma-F_contig791.8.1	g2908.t1	69.5393	63.9449	62.8749	148.517	NOBIAS
OG0001583	mRNA.Sphaerotrichia_firma-F_contig5950.1.8	g291.t1	43.3132	61.1863	34.4427	41.2259	NOBIAS
OG0003118	mRNA.Sphaerotrichia_firma-F_contig2161.4.4	g2914.t1	68.7523	62.2871	74.417	48.0455	NOBIAS
OG0003119	mRNA.Sphaerotrichia_firma-F_contig2161.6.2	g2915.t1	52.1702	60.6982	48.6914	34.4085	NOBIAS
OG0003120	mRNA.Sphaerotrichia_firma-F_contig11645.1.1	g2917.t1	21.0523	21.6531	19.7919	9.59952	NOBIAS
OG0003121	mRNA.Sphaerotrichia_firma-F_contig3948.5.1	g2918.t1	1.50059	0.288308	5.30506	0.434429	MB
OG0001584	mRNA.Sphaerotrichia_firma-F_contig1657.8.1	g292.t1	14.5246	14.7723	12.3836	25.6938	NOBIAS
OG0003122	mRNA.Sphaerotrichia_firma-F_contig3948.1.1	g2920.t1	9.92993	12.9272	8.8912	12.7412	NOBIAS
OG0003123	mRNA.Sphaerotrichia_firma-F_contig2800.1.5	g2923.t1	3.36722	5.56472	3.66392	13.7953	NOBIAS
OG0003124	mRNA.Sphaerotrichia_firma-F_contig2800.4.1	g2924.t1	35.5605	41.1289	35.0451	258.985	NOBIAS
OG0003125	mRNA.Sphaerotrichia_firma-F_contig3068.1.7	g2925.t1	27.9029	28.9456	27.7802	16.5699	NOBIAS
OG0003126	mRNA.Sphaerotrichia_firma-F_contig1320.1.13	g2929.t1	8.83306	10.356	9.48187	13.3655	NOBIAS
OG0003127	mRNA.Sphaerotrichia_firma-F_contig1015.4.1	g2930.t1	8.09976	10.9802	10.0534	12.7896	NOBIAS
OG0003128	mRNA.Sphaerotrichia_firma-F_contig1015.1.3	g2932.t1	116.836	90.2388	131.589	41.1233	NOBIAS
OG0003129	mRNA.Sphaerotrichia_firma-F_contig6155.1.1	g2933.t1	328.002	370.893	314.096	66.5605	NOBIAS
OG0003130	mRNA.Sphaerotrichia_firma-F_contig2613.7.1	g2934.t1	3.82425	3.70867	6.09658	13.1381	NOBIAS
OG0003131	mRNA.Sphaerotrichia_firma-F_contig3383.4.2	g2936.t1	40.3838	45.4723	33.8684	25.7639	NOBIAS
OG0003132	mRNA.Sphaerotrichia_firma-F_contig3383.1.1	g2937.t1	68.0729	68.0344	68.631	38.9974	NOBIAS
OG0001585	mRNA.Sphaerotrichia_firma-F_contig557.8.1	g294.t1	0.870876	0.0500847	2.23169	4.95192	MB
OG0003133	mRNA.Sphaerotrichia_firma-F_contig502.12.1	g2942.t1	31.1342	32.8345	40.6913	7.11259	NOBIAS
OG0003134	mRNA.Sphaerotrichia_firma-F_contig502.14.1	g2943.t1	84.3363	31.0919	149.229	63.5641	MB
OG0003135	mRNA.Sphaerotrichia_firma-F_contig701.3.5	g2945.t1	4.26065	3.02432	5.94278	52.3297	MB
OG0003136	mRNA.Sphaerotrichia_firma-F_contig93.14.2	g2947.t1	18.2822	15.4389	21.5078	40.9055	NOBIAS
OG0001586	mRNA.Sphaerotrichia_firma-F_contig557.7.1	g295.t1	0.972118	0.0557719	3.17753	0	MB
OG0003137	mRNA.Sphaerotrichia_firma-F_contig93.13.1	g2950.t1	0.181295	0.0306305	0.412887	1.60546	MB
OG0003138	mRNA.Sphaerotrichia_firma-F_contig93.4.3	g2952.t1	38.2337	32.6098	38.8281	29.595	NOBIAS
OG0003139	mRNA.Sphaerotrichia_firma-F_contig1754.5.1	g2954.t1	18.3077	19.7287	16.9001	15.2415	NOBIAS
OG0003140	mRNA.Sphaerotrichia_firma-F_contig5109.1.1	g2955.t1	23.4545	23.2499	23.654	47.8656	NOBIAS
OG0003141	mRNA.Sphaerotrichia_firma-F_contig5625.1.1	g2957.t1	6.67367	7.89289	7.30064	9.06258	NOBIAS
OG0003142	mRNA.Sphaerotrichia_firma-F_contig8001.2.1	g2959.t1	85.7378	70.8806	98.0204	73.9094	NOBIAS
OG0001587	mRNA.Sphaerotrichia_firma-F_contig557.1.1	g296.t1	35.4838	33.4106	33.6418	137.232	NOBIAS
OG0003143	mRNA.Sphaerotrichia_firma-F_contig8001.4.1	g2962.t1	680.215	572.672	788.892	260.469	NOBIAS
OG0003144	mRNA.Sphaerotrichia_firma-F_contig204.1.7	g2963.t1	5.12308	5.93229	6.02097	7.39497	NOBIAS
OG0001588	mRNA.Sphaerotrichia_firma-F_contig557.2.2	g297.t1	1.70889	0.581097	3.78832	0.195943	MB
OG0003145	mRNA.Sphaerotrichia_firma-F_contig10018.1.1	g2973.t1	2.54333	0	10.6183	0	MB
OG0003146	mRNA.Sphaerotrichia_firma-F_contig354.3.4	g2975.t1	10.1925	10.7266	12.1144	11.6109	NOBIAS
OG0003147	mRNA.Sphaerotrichia_firma-F_contig1154.2.1	g2976.t1	60.1882	39.8701	84.4664	94.6248	MB
OG0001589	mRNA.Sphaerotrichia_firma-F_contig14480.2.1	g298.t1	2.58963	0.930567	5.50144	0.0866631	MB
OG0003148	mRNA.Sphaerotrichia_firma-F_contig4878.2.2	g2981.t1	9.48797	7.22671	13.5883	16.9111	NOBIAS
OG0003149	mRNA.Sphaerotrichia_firma-F_contig9953.1.1	g2984.t1	3.0075	3.68363	3.36638	7.87556	NOBIAS
OG0001590	mRNA.Sphaerotrichia_firma-F_contig5767.1.1	g299.t1	3.48254	2.59043	6.11686	0.119188	MB
OG0003150	mRNA.Sphaerotrichia_firma-F_contig891.4.2	g2991.t1	148.352	101.711	195.276	748.539	MB
OG0003151	mRNA.Sphaerotrichia_firma-F_contig1002.5.1	g2992.t1	5.57231	5.13468	5.80293	10.6363	NOBIAS
OG0001421	mRNA.Sphaerotrichia_firma-F_contig8954.1.1	g3.t1	36.9005	26.2075	48.105	72.679	NOBIAS
OG0003152	mRNA.Sphaerotrichia_firma-F_contig2836.2.1	g3003.t1	1.58701	0.0936351	2.56008	0.0548567	MB
OG0003153	mRNA.Sphaerotrichia_firma-F_contig308.1.1	g3004.t1	45.034	46.9065	45.448	20.7375	NOBIAS
OG0003154	mRNA.Sphaerotrichia-firma-M_Contig2384.3.1	g3005.t1	72.7785	76.2536	62.9751	69.9041	NOBIAS
OG0003155	mRNA.Sphaerotrichia_firma-F_contig11993.1.2	g3006.t1	21.9604	21.6322	19.8633	35.4045	NOBIAS
OG0001591	mRNA.Sphaerotrichia-firma-M_Contig3332.1.1	g301.t1	4.29131	6.29083	6.45443	0.662597	NOBIAS
OG0003156	mRNA.Sphaerotrichia_firma-F_contig2332.6.1	g3010.t1	102.305	135.951	70.3358	28.8609	NOBIAS
OG0003157	mRNA.Sphaerotrichia_firma-F_contig1490.4.1	g3011.t1	87.7617	93.6538	86.5023	48.4697	NOBIAS
OG0003158	mRNA.Sphaerotrichia_firma-F_contig2297.1.1	g3015.t1	8.63799	9.42569	10.3216	1.5362	NOBIAS
OG0003159	mRNA.Sphaerotrichia_firma-F_contig4067.1.1	g3019.t1	21.2758	12.5712	37.6918	17.1051	MB
OG0001592	mRNA.Sphaerotrichia_firma-F_contig1303.1.13	g302.t1	39.556	43.5569	53.3064	5.40235	NOBIAS
OG0003160	mRNA.Sphaerotrichia_firma-F_contig3613.2.1	g3020.t1	61.9922	85.3242	45.7378	48.9273	NOBIAS
OG0003161	mRNA.Sphaerotrichia-firma-M_Contig248.7.3	g3021.t1	0.772151	0.0965211	2.22411	0	MB
OG0003162	mRNA.Sphaerotrichia_firma-F_contig2946.1.1	g3022.t1	0.560112	0.147057	1.60093	2.76309	MB
OG0003163	mRNA.Sphaerotrichia_firma-F_contig1184.1.2	g3026.t1	31.1126	40.1093	29.8677	23.3569	NOBIAS
OG0003164	mRNA.Sphaerotrichia_firma-F_contig607.19.1	g3028.t1	9.85697	11.5532	7.25697	11.1216	NOBIAS
OG0003165	mRNA.Sphaerotrichia-firma-M_Contig923.7.1	g3029.t1	7.20915	7.61311	7.14535	8.39242	NOBIAS
OG0001593	mRNA.Sphaerotrichia_firma-F_contig1303.8.2	g303.t1	6.05594	4.69635	9.50159	32.2772	MB
OG0003166	mRNA.Sphaerotrichia_firma-F_contig1460.10.2	g3030.t1	35.489	37.7731	32.4443	41.5617	NOBIAS
OG0003167	mRNA.Sphaerotrichia_firma-F_contig968.17.1	g3032.t1	6.46097	8.33161	5.4535	0.0207563	NOBIAS
OG0003168	mRNA.Sphaerotrichia_firma-F_contig3659.4.1	g3033.t1	175.206	177.89	142.73	47.1192	NOBIAS
OG0003169	mRNA.Sphaerotrichia-firma-M_Contig2621.2.3	g3034.t1	118.719	55.9108	144.442	86.6206	MB
OG0003170	mRNA.Sphaerotrichia_firma-F_contig608.4.2	g3035.t1	10.9978	13.8889	9.79691	11.7034	NOBIAS
OG0001594	mRNA.Sphaerotrichia_firma-F_contig10330.2.1	g304.t1	279.944	289.713	317.134	141.881	NOBIAS
OG0003171	mRNA.Sphaerotrichia_firma-F_contig8509.1.1	g3042.t1	5.96477	9.54679	4.73286	23.108	NOBIAS
OG0003172	mRNA.Sphaerotrichia_firma-F_contig3668.1.1	g3044.t1	0.414309	0.134251	1.12357	0.21687	MB
OG0003173	mRNA.Sphaerotrichia_firma-F_contig3893.2.1	g3045.t1	15.0492	17.3183	14.2122	11.2215	NOBIAS
OG0001595	mRNA.Sphaerotrichia_firma-F_contig5343.2.1	g305.t1	24.6097	21.9555	29.2176	70.4475	NOBIAS
OG0003174	mRNA.Sphaerotrichia_firma-F_contig7468.1.1	g3057.t1	49.3387	82.5593	55.3692	17.896	NOBIAS
OG0001596	mRNA.Sphaerotrichia_firma-F_contig5343.8.1	g306.t1	79.6455	69.0142	93.0266	38.9585	NOBIAS
OG0003175	mRNA.Sphaerotrichia_firma-F_contig950.2.1	g3060.t1	86.0961	90.0629	63.0185	90.8123	NOBIAS
OG0003176	mRNA.Sphaerotrichia_firma-F_contig4882.1.1	g3061.t1	24.389	38.3248	24.4833	29.3377	NOBIAS
OG0003177	mRNA.Sphaerotrichia_firma-F_contig610.2.1	g3064.t1	0.807416	0.489406	2.1148	0.432042	MB
OG0003178	mRNA.Sphaerotrichia_firma-F_contig1569.2.1	g3066.t1	52.0832	52.534	57.8347	52.8986	NOBIAS
OG0003179	mRNA.Sphaerotrichia_firma-F_contig19068.1.1	g3067.t1	0.563239	1.37864	0	76.5225	FB
OG0003180	mRNA.Sphaerotrichia_firma-F_contig3289.3.2	g3068.t1	82.313	98.874	70.4285	224.861	NOBIAS
OG0003181	mRNA.Sphaerotrichia_firma-F_contig3289.1.2	g3069.t1	17.296	16.7047	20.0052	19.9696	NOBIAS
OG0003182	mRNA.Sphaerotrichia_firma-F_contig9491.1.1	g3070.t1	14.5083	27.6519	1.02653	0.688289	FB
OG0003183	mRNA.Sphaerotrichia_firma-F_contig3956.3.1	g3071.t1	36.3415	37.097	35.4683	20.2797	NOBIAS
OG0003184	mRNA.Sphaerotrichia_firma-F_contig11035.1.1	g3072.t1	131.87	236.236	24.7816	5.29678	FB
OG0003185	mRNA.Sphaerotrichia_firma-F_contig23543.1.1	g3074.t1	143.216	243.673	24.2276	10.9275	FB
OG0003186	mRNA.Sphaerotrichia-firma-M_Contig4154.1.1	g3077.t1	6.0924	7.00508	7.33341	21.8355	NOBIAS
OG0003187	mRNA.Sphaerotrichia-firma-M_Contig2911.1.1	g3078.t1	9.84537	11.4372	10.846	22.2657	MB
OG0003188	mRNA.Sphaerotrichia_firma-F_contig1274.1.1	g3080.t1	12.3296	9.88629	16.1193	5.02239	NOBIAS
OG0003189	mRNA.Sphaerotrichia_firma-F_contig2842.1.2	g3082.t1	17.5495	18.653	17.151	14.9824	NOBIAS
OG0003190	mRNA.Sphaerotrichia_firma-F_contig5781.4.1	g3083.t1	16.7666	16.6762	19.6738	20.3226	NOBIAS
OG0003191	mRNA.Sphaerotrichia_firma-F_contig5781.2.2	g3084.t1	16.7317	15.8338	21.2016	2.54997	NOBIAS
OG0003192	mRNA.Sphaerotrichia_firma-F_contig211.2.1	g3086.t1	0.951303	0.0931507	3.34032	0	MB
OG0003193	mRNA.Sphaerotrichia-firma-M_Contig984.2.3	g3088.t1	101.174	131.192	96.6371	65.773	NOBIAS
OG0003194	mRNA.Sphaerotrichia_firma-F_contig252.8.2	g3090.t1	5.72986	1.97063	9.28105	951.803	MB
OG0003195	mRNA.Sphaerotrichia_firma-F_contig5455.1.1	g3097.t1	64.9077	75.4704	60.3857	92.5096	NOBIAS
OG0003196	mRNA.Sphaerotrichia_firma-F_contig497.3.5	g3099.t1	29.3195	38.4908	24.2223	34.4318	NOBIAS
OG0001597	mRNA.Sphaerotrichia_firma-F_contig5239.1.1	g310.t1	9.49556	12.3585	12.6565	8.12408	NOBIAS
OG0003197	mRNA.Sphaerotrichia-firma-M_Contig768.7.2	g3102.t1	1.97398	1.36724	3.55721	0.527357	NOBIAS
OG0003198	mRNA.Sphaerotrichia_firma-F_contig931.9.1	g3103.t1	118.004	128.694	100.671	70.7532	NOBIAS
OG0003199	mRNA.Sphaerotrichia_firma-F_contig18113.1.1	g3104.t1	5.42022	4.05698	10.9657	5.33578	MB
OG0003200	mRNA.Sphaerotrichia_firma-F_contig7968.1.3	g3105.t1	159.002	150.841	147.512	32.1668	NOBIAS
OG0003201	mRNA.Sphaerotrichia-firma-M_Contig270.5.1	g3106.t1	14.2051	26.4178	8.39289	0.0158697	FB
OG0003202	mRNA.Sphaerotrichia-firma-M_Contig270.3.1	g3107.t1	3.57361	2.10623	4.85399	3.27476	NOBIAS
OG0003203	mRNA.Sphaerotrichia_firma-F_contig931.1.3	g3109.t1	645.317	655.166	712.59	1456.23	NOBIAS
OG0001598	mRNA.Sphaerotrichia_firma-F_contig4542.2.5	g311.t1	0.0824397	0.129363	0	0.0305826	NOBIAS
OG0003204	mRNA.Sphaerotrichia_firma-F_contig195.3.1	g3110.t1	36.4932	37.5787	37.0196	30.5216	NOBIAS
OG0003205	mRNA.Sphaerotrichia_firma-F_contig195.7.1	g3111.t1	36.9221	47.3234	33.9915	41.8019	NOBIAS
OG0003206	mRNA.Sphaerotrichia_firma-F_contig195.8.1	g3115.t1	26.5424	22.4166	26.7942	125.456	NOBIAS
OG0003207	mRNA.Sphaerotrichia_firma-F_contig195.12.1	g3116.t1	148.184	136.197	147.091	64.1266	NOBIAS
OG0003208	mRNA.Sphaerotrichia_firma-F_contig1645.4.1	g3118.t1	48.0093	44.7413	57.5476	28.7413	NOBIAS
OG0003209	mRNA.Sphaerotrichia_firma-F_contig1645.1.2	g3119.t1	42.4203	38.7596	47.9954	37.5328	NOBIAS
OG0003210	mRNA.Sphaerotrichia_firma-F_contig3915.2.5	g3122.t1	38.1843	39.0549	39.0675	18.1307	NOBIAS
OG0003211	mRNA.Sphaerotrichia-firma-M_Contig2455.8.2	g3129.t1	78.966	82.5944	69.979	53.397	NOBIAS
OG0001599	mRNA.Sphaerotrichia-firma-M_Contig4739.3.1	g313.t1	45.3633	42.5217	47.3105	85.459	NOBIAS
OG0003212	mRNA.Sphaerotrichia_firma-F_contig841.11.2	g3130.t1	226.072	218.633	223.174	148.508	NOBIAS
OG0003213	mRNA.Sphaerotrichia_firma-F_contig4233.4.1	g3131.t1	108.367	89.0167	110.573	687.543	NOBIAS
OG0003214	mRNA.Sphaerotrichia_firma-F_contig841.17.1	g3132.t1	132.443	134.077	120.623	109.205	NOBIAS
OG0003215	mRNA.Sphaerotrichia_firma-F_contig14396.1.1	g3133.t1	250.135	229.368	215.286	248.265	NOBIAS
OG0003216	mRNA.Sphaerotrichia_firma-F_contig6482.2.1	g3134.t1	59.1589	61.8108	58.0792	59.7143	NOBIAS
OG0003217	mRNA.Sphaerotrichia_firma-F_contig10122.1.1	g3135.t1	108.777	115.977	110.338	52.3778	NOBIAS
OG0003218	mRNA.Sphaerotrichia_firma-F_contig958.1.7	g3138.t1	56.303	54.6861	54.8999	40.0836	NOBIAS
OG0003219	mRNA.Sphaerotrichia_firma-F_contig958.8.3	g3139.t1	27.9604	26.1068	24.7803	12.993	NOBIAS
OG0001600	mRNA.Sphaerotrichia_firma-F_contig5998.1.2	g314.t1	112.767	95.6413	122.232	55.8462	NOBIAS
OG0003220	mRNA.Sphaerotrichia_firma-F_contig958.11.1	g3140.t1	119.055	128.239	111.124	131.157	NOBIAS
OG0003221	mRNA.Sphaerotrichia-firma-M_Contig1386.1.1	g3141.t1	46.0917	52.4203	39.7695	84.0089	NOBIAS
OG0003222	mRNA.Sphaerotrichia-firma-M_Contig624.11.2	g3142.t1	32.9728	29.089	38.9499	46.3112	NOBIAS
OG0003223	mRNA.Sphaerotrichia-firma-M_Contig624.10.1	g3143.t1	23.3514	25.7003	21.0658	137.936	NOBIAS
OG0003224	mRNA.Sphaerotrichia_firma-F_contig5327.1.1	g3145.t1	1.40491	1.72219	1.17631	52.769	NOBIAS
OG0003225	mRNA.Sphaerotrichia_firma-F_contig5327.2.1	g3146.t1	29.9855	27.1771	29.1245	64.173	NOBIAS
OG0003226	mRNA.Sphaerotrichia-firma-M_Contig1914.7.1	g3147.t1	3578.51	3437.69	3503.45	1298.94	NOBIAS
OG0003227	mRNA.Sphaerotrichia_firma-F_contig325.10.1	g3148.t1	1.05704	0.220039	2.7376	10.4595	MB
OG0003228	mRNA.Sphaerotrichia_firma-F_contig344.2.2	g3152.t1	72.909	87.3508	65.8263	29.6015	NOBIAS
OG0003229	mRNA.Sphaerotrichia_firma-F_contig344.6.9	g3154.t1	4.88506	6.27117	4.697	6.50962	NOBIAS
OG0003230	mRNA.Sphaerotrichia_firma-F_contig2383.2.2	g3155.t1	117.085	102.921	120.543	41.8121	NOBIAS
OG0003231	mRNA.Sphaerotrichia-firma-M_Contig15709.1.1	g3156.t1	4.15268	0	6.30282	4.83623	MB
OG0003232	mRNA.Sphaerotrichia_firma-F_contig823.1.483	g3159.t1	22.3665	41.1372	3.08163	0.0571718	FB
OG0001601	mRNA.Sphaerotrichia_firma-F_contig5144.1.1	g316.t1	20.6253	23.9593	21.5046	17.6261	NOBIAS
OG0003233	mRNA.Sphaerotrichia_firma-F_contig2000.2.5	g3162.t1	28.2451	31.0769	23.3332	15.7769	NOBIAS
OG0003234	mRNA.Sphaerotrichia_firma-F_contig692.1.1	g3163.t1	0.602642	0.0129032	1.81104	2.63372	MB
OG0003235	mRNA.Sphaerotrichia_firma-F_contig692.3.1	g3164.t1	7.78713	8.60329	7.72836	11.6538	NOBIAS
OG0003236	mRNA.Sphaerotrichia-firma-M_Contig4535.1.2	g3165.t1	7.13506	5.12547	10.8142	5.76643	MB
OG0003237	mRNA.Sphaerotrichia_firma-F_contig8046.1.2	g3166.t1	13.71	9.45945	17.6529	20.245	NOBIAS
OG0001602	mRNA.Sphaerotrichia_firma-F_contig5577.1.2	g317.t1	19.4624	20.3738	20.5724	14.2578	NOBIAS
OG0003238	mRNA.Sphaerotrichia_firma-F_contig9503.1.1	g3170.t1	11.9207	14.2548	13.8891	26.1588	NOBIAS
OG0003239	mRNA.Sphaerotrichia_firma-F_contig9872.2.1	g3171.t1	29.1214	35.9076	32.2651	65.3097	NOBIAS
OG0003240	mRNA.Sphaerotrichia_firma-F_contig15066.2.1	g3172.t1	43.9218	47.1637	49.5321	79.1909	NOBIAS
OG0003241	mRNA.Sphaerotrichia_firma-F_contig1111.1.1	g3174.t1	20.6328	18.8961	29.9303	31.3101	NOBIAS
OG0003242	mRNA.Sphaerotrichia_firma-F_contig4820.1.3	g3175.t1	7.36332	7.8809	5.43666	11.5916	NOBIAS
OG0003243	mRNA.Sphaerotrichia_firma-F_contig7874.1.1	g3177.t1	17.2284	18.2602	15.7522	22.5386	NOBIAS
OG0001603	mRNA.Sphaerotrichia_firma-F_contig4891.2.2	g319.t1	38.3604	61.0536	24.3731	160.581	FB
OG0003244	mRNA.Sphaerotrichia_firma-F_contig4881.3.2	g3194.t1	188.295	192.712	193.583	193.937	NOBIAS
OG0003245	mRNA.Sphaerotrichia-firma-M_Contig2375.1.1	g3196.t1	23.7187	21.6103	38.4671	23.971	MB
OG0003246	mRNA.Sphaerotrichia_firma-F_contig2209.1.3	g3197.t1	103.263	82.4445	117.205	48.5686	NOBIAS
OG0003247	mRNA.Sphaerotrichia-firma-M_Contig4853.3.17	g3198.t1	44.6101	45.146	39.8671	29.9242	NOBIAS
OG0003248	mRNA.Sphaerotrichia_firma-F_contig2209.11.4	g3199.t1	80.3748	81.7841	78.2636	101.473	NOBIAS
OG0001604	mRNA.Sphaerotrichia_firma-F_contig1677.1.2	g320.t1	6.43902	3.84735	8.03259	12.9292	NOBIAS
OG0003249	mRNA.Sphaerotrichia_firma-F_contig18010.1.1	g3212.t1	42.9599	50.547	31.7368	49.2886	NOBIAS
OG0003250	mRNA.Sphaerotrichia_firma-F_contig1593.1.1	g3213.t1	0.486223	0.0903729	1.53018	13.0404	MB
OG0003251	mRNA.Sphaerotrichia_firma-F_contig1141.5.1	g3214.t1	131.81	149.792	114.38	95.9773	NOBIAS
OG0003252	mRNA.Sphaerotrichia_firma-F_contig1141.1.2	g3215.t1	131.357	121.221	136.608	87.0319	NOBIAS
OG0003253	mRNA.Sphaerotrichia_firma-F_contig207.3.1	g3217.t1	284.584	355.164	220.613	312.769	FB
OG0003254	mRNA.Sphaerotrichia_firma-F_contig207.7.2	g3218.t1	14.7948	15.0479	15.3143	30.5514	NOBIAS
OG0003255	mRNA.Sphaerotrichia_firma-F_contig207.8.1	g3219.t1	1.01878	0.642746	2.08926	0.39964	MB
OG0003256	mRNA.Sphaerotrichia_firma-F_contig1543.10.1	g3220.t1	56.0799	54.4109	51.6063	104.595	NOBIAS
OG0003257	mRNA.Sphaerotrichia_firma-F_contig1543.3.1	g3221.t1	34.8129	37.3712	33.8587	19.8059	NOBIAS
OG0003258	mRNA.Sphaerotrichia_firma-F_contig1543.1.1	g3222.t1	18.5985	17.787	19.6328	17.7618	NOBIAS
OG0003259	mRNA.Sphaerotrichia_firma-F_contig12597.1.1	g3223.t1	12.5199	11.5628	17.0927	13.1074	NOBIAS
OG0003260	mRNA.Sphaerotrichia_firma-F_contig7467.3.1	g3224.t1	4.08995	3.69644	6.9565	0	NOBIAS
OG0003261	mRNA.Sphaerotrichia-firma-M_Contig508.13.1	g3225.t1	66.2682	77.874	52.2055	95.4042	NOBIAS
OG0003262	mRNA.Sphaerotrichia_firma-F_contig9635.3.1	g3226.t1	13.2443	17.0713	11.3164	310.641	NOBIAS
OG0003263	mRNA.Sphaerotrichia_firma-F_contig956.12.1	g3227.t1	26.3216	23.5448	28.4589	26.8877	NOBIAS
OG0003264	mRNA.Sphaerotrichia_firma-F_contig956.7.4	g3229.t1	43.366	59.9037	36.0083	35.3077	NOBIAS
OG0003265	mRNA.Sphaerotrichia_firma-F_contig956.5.2	g3230.t1	41.8368	41.6532	42.2392	91.7309	NOBIAS
OG0003266	mRNA.Sphaerotrichia_firma-F_contig1543.12.3	g3237.t1	92.733	84.2775	108.272	73.1017	NOBIAS
OG0003267	mRNA.Sphaerotrichia_firma-F_contig1543.18.1	g3238.t1	54.0815	52.0331	63.0506	13.2863	NOBIAS
OG0003268	mRNA.Sphaerotrichia_firma-F_contig5468.1.1	g3239.t1	1.19228	0.144426	3.08642	0	MB
OG0001605	mRNA.Sphaerotrichia_firma-F_contig1677.4.2	g324.t1	37.2863	35.8247	37.9711	11.1859	NOBIAS
OG0003269	mRNA.Sphaerotrichia_firma-F_contig4216.2.1	g3245.t1	31.1106	33.4399	33.0561	63.1334	NOBIAS
OG0003270	mRNA.Sphaerotrichia_firma-F_contig14842.1.1	g3246.t1	36.4349	52.6974	34.0147	26.0567	NOBIAS
OG0003271	mRNA.Sphaerotrichia_firma-F_contig8466.2.1	g3247.t1	18.0563	20.9201	17.8044	40.9137	NOBIAS
OG0003272	mRNA.Sphaerotrichia_firma-F_contig2889.2.1	g3249.t1	23.3093	21.2868	22.3806	17.6155	NOBIAS
OG0001606	mRNA.Sphaerotrichia_firma-F_contig1677.6.2	g325.t1	29.8682	38.6037	31.6201	21.1213	NOBIAS
OG0003273	mRNA.Sphaerotrichia_firma-F_contig2889.4.1	g3250.t1	30.9199	31.7249	30.0112	49.6356	NOBIAS
OG0003274	mRNA.Sphaerotrichia_firma-F_contig4493.1.1	g3251.t1	0.737553	0.0834533	2.40491	10.6417	MB
OG0003275	mRNA.Sphaerotrichia-firma-M_Contig8953.1.2	g3252.t1	295.402	310.298	303.109	410.516	NOBIAS
OG0003276	mRNA.Sphaerotrichia_firma-F_contig21823.1.1	g3253.t1	244.169	239.731	264.766	59.4779	NOBIAS
OG0003277	mRNA.Sphaerotrichia_firma-F_contig438.10.1	g3254.t1	27.7005	37.4841	18.502	105.469	FB
OG0003278	mRNA.Sphaerotrichia_firma-F_contig627.1.1	g3255.t1	281.774	239.104	289.039	81.3281	NOBIAS
OG0003279	mRNA.Sphaerotrichia_firma-F_contig881.7.1	g3259.t1	13.3499	12.5416	14.7587	17.3682	NOBIAS
OG0001607	mRNA.Sphaerotrichia-firma-M_Contig424.5.4	g326.t1	39.8777	30.7662	49.4525	17.412	NOBIAS
OG0003280	mRNA.Sphaerotrichia_firma-F_contig6386.1.3	g3260.t1	227.105	299.049	226.253	139.824	NOBIAS
OG0003281	mRNA.Sphaerotrichia_firma-F_contig714.12.1	g3268.t1	76.4152	63.2048	93.1601	23.4056	NOBIAS
OG0003282	mRNA.Sphaerotrichia_firma-F_contig714.1.4	g3269.t1	8.53002	10.2504	7.39782	11.8001	NOBIAS
OG0003283	mRNA.Sphaerotrichia_firma-F_contig2521.1.1	g3273.t1	12.6524	15.1024	11.0256	44.9859	NOBIAS
OG0003284	mRNA.Sphaerotrichia_firma-F_contig5243.1.1	g3276.t1	26.7491	29.0756	23.537	52.8777	NOBIAS
OG0003285	mRNA.Sphaerotrichia_firma-F_contig6471.2.1	g3277.t1	2394.93	2376.95	2180.23	6274.48	NOBIAS
OG0003286	mRNA.Sphaerotrichia_firma-F_contig6433.4.1	g3278.t1	45.7345	50.1157	46.1199	8.49009	NOBIAS
OG0001608	mRNA.Sphaerotrichia_firma-F_contig5385.2.1	g328.t1	0.275726	0.495653	0	32.8562	FB
OG0003287	mRNA.Sphaerotrichia_firma-F_contig1899.1.2	g3280.t1	19.434	23.5362	19.0888	13.3036	NOBIAS
OG0003288	mRNA.Sphaerotrichia_firma-F_contig1899.5.1	g3281.t1	8.78913	9.32314	8.82958	71.7315	NOBIAS
OG0003289	mRNA.Sphaerotrichia_firma-F_contig5976.1.3	g3283.t1	13.0973	14.3297	14.3889	25.4688	NOBIAS
OG0003290	mRNA.Sphaerotrichia_firma-F_contig8567.1.1	g3289.t1	0.390132	0.0589323	1.38963	0.737193	MB
OG0003291	mRNA.Sphaerotrichia_firma-F_contig2149.5.7	g3290.t1	21.6306	18.3328	26.4739	23.4309	NOBIAS
OG0003292	mRNA.Sphaerotrichia_firma-F_contig2149.8.1	g3291.t1	45.8282	51.368	50.7323	61.4176	NOBIAS
OG0003293	mRNA.Sphaerotrichia_firma-F_contig2149.9.3	g3292.t1	67.1475	67.1776	96.5469	130.299	NOBIAS
OG0003294	mRNA.Sphaerotrichia_firma-F_contig515.6.3	g3297.t1	18.5528	19.7101	18.9016	29.1171	NOBIAS
OG0003295	mRNA.Sphaerotrichia_firma-F_contig515.3.2	g3298.t1	132.47	139.418	121.94	79.8373	NOBIAS
OG0003296	mRNA.Sphaerotrichia-firma-M_Contig2150.2.2	g3299.t1	789.636	744.89	777.903	795.034	NOBIAS
OG0001609	mRNA.Sphaerotrichia_firma-F_contig301.10.1	g330.t1	160.551	182.659	128.311	91.8375	NOBIAS
OG0003297	mRNA.Sphaerotrichia-firma-M_Contig2676.3.1	g3304.t1	319.733	327.526	308.939	88.5208	NOBIAS
OG0003298	mRNA.Sphaerotrichia_firma-F_contig17807.2.1	g3313.t1	70.2475	64.8547	74.8199	49.9228	NOBIAS
OG0003299	mRNA.Sphaerotrichia_firma-F_contig20184.1.2	g3314.t1	198.679	171.606	230.772	65.504	NOBIAS
OG0003300	mRNA.Sphaerotrichia-firma-M_Contig935.12.3	g3318.t1	11.7099	16.2084	11.8622	55.2987	NOBIAS
OG0003301	mRNA.Sphaerotrichia_firma-F_contig6063.1.1	g3319.t1	555.679	396.631	759.302	118.044	NOBIAS
OG0001610	mRNA.Sphaerotrichia_firma-F_contig317.19.1	g332.t1	12.8792	19.435	10.4319	50.1428	NOBIAS
OG0003302	mRNA.Sphaerotrichia_firma-F_contig770.1.1	g3321.t1	19.6852	19.7196	21.3926	17.0799	NOBIAS
OG0003303	mRNA.Sphaerotrichia_firma-F_contig11652.1.1	g3323.t1	456.731	519.387	453.118	155.227	NOBIAS
OG0003304	mRNA.Sphaerotrichia_firma-F_contig4127.1.1	g3324.t1	109.052	108.545	105.413	81.7355	NOBIAS
OG0003305	mRNA.Sphaerotrichia_firma-F_contig7444.1.2	g3325.t1	28.9231	28.3018	28.3982	37.6213	NOBIAS
OG0003306	mRNA.Sphaerotrichia_firma-F_contig22283.1.1	g3326.t1	819.169	796.007	786.42	326.127	NOBIAS
OG0003307	mRNA.Sphaerotrichia_firma-F_contig505.1.1	g3327.t1	89.7458	80.0263	91.7001	103.13	NOBIAS
OG0001611	mRNA.Sphaerotrichia_firma-F_contig907.6.1	g333.t1	158.361	135.003	204.703	93.1075	NOBIAS
OG0003308	mRNA.Sphaerotrichia_firma-F_contig505.5.1	g3331.t1	82.8175	85.3421	84.1194	89.9502	NOBIAS
OG0003309	mRNA.Sphaerotrichia_firma-F_contig505.10.2	g3332.t1	16.5757	23.8822	16.4653	21.648	NOBIAS
OG0003310	mRNA.Sphaerotrichia_firma-F_contig505.12.3	g3333.t1	40.4447	50.2722	39.8202	41.7548	NOBIAS
OG0003311	mRNA.Sphaerotrichia_firma-F_contig1730.6.1	g3335.t1	26.2015	27.9822	25.121	25.1181	NOBIAS
OG0003312	mRNA.Sphaerotrichia_firma-F_contig1924.1.1	g3336.t1	63.8986	55.382	73.1219	100.528	NOBIAS
OG0003313	mRNA.Sphaerotrichia_firma-F_contig7395.4.1	g3337.t1	87.8081	78.9306	98.2322	50.1482	NOBIAS
OG0003314	mRNA.Sphaerotrichia_firma-F_contig4358.1.2	g3339.t1	21.1245	14.1106	29.6537	9.12279	NOBIAS
OG0001612	mRNA.Sphaerotrichia_firma-F_contig907.3.3	g334.t1	537.2	441.081	602.423	4192.33	NOBIAS
OG0003315	mRNA.Sphaerotrichia_firma-F_contig4358.4.1	g3342.t1	178.482	189.838	178.005	120.2	NOBIAS
OG0003316	mRNA.Sphaerotrichia_firma-F_contig5520.1.1	g3348.t1	193.546	206.257	182.954	190.202	NOBIAS
OG0003317	mRNA.Sphaerotrichia_firma-F_contig2313.2.2	g3349.t1	324.292	509.932	243.131	247.637	NOBIAS
OG0001613	mRNA.Sphaerotrichia_firma-F_contig907.1.1	g335.t1	6.49833	3.52928	12.6233	11.557	MB
OG0003318	mRNA.Sphaerotrichia_firma-F_contig2313.5.2	g3350.t1	42.4638	58.3689	31.8813	75.7368	NOBIAS
OG0003319	mRNA.Sphaerotrichia_firma-F_contig2313.8.1	g3351.t1	4.85505	6.30452	5.28047	8.37486	NOBIAS
OG0003320	mRNA.Sphaerotrichia_firma-F_contig836.5.1	g3353.t1	1024.87	848.533	1171.76	845.79	NOBIAS
OG0003321	mRNA.Sphaerotrichia_firma-F_contig9514.1.2	g3354.t1	19.8388	28.8383	12.053	53.3053	FB
OG0003322	mRNA.Sphaerotrichia-firma-M_Contig4522.3.2	g3355.t1	0.527204	0.152454	1.72225	0	MB
OG0003323	mRNA.Sphaerotrichia-firma-M_Contig6328.1.1	g3360.t1	306.812	385.41	269.772	429.833	NOBIAS
OG0003324	mRNA.Sphaerotrichia_firma-F_contig5598.2.1	g3361.t1	226.355	219.851	220.229	269.49	NOBIAS
OG0003325	mRNA.Sphaerotrichia_firma-F_contig854.2.1	g3362.t1	34.2995	38.2227	33.609	140.244	NOBIAS
OG0003326	mRNA.Sphaerotrichia_firma-F_contig854.3.3	g3365.t1	18.8528	18.1634	19.8897	20.7683	NOBIAS
OG0003327	mRNA.Sphaerotrichia-firma-M_Contig3755.1.4	g3368.t1	68.8096	48.7165	84.3501	43.6292	NOBIAS
OG0003328	mRNA.Sphaerotrichia_firma-F_contig5426.1.3	g3371.t1	75.5661	87.5764	62.8229	31.1579	NOBIAS
OG0003329	mRNA.Sphaerotrichia_firma-F_contig305.20.1	g3372.t1	31.8243	37.7269	26.6903	30.2816	NOBIAS
OG0003330	mRNA.Sphaerotrichia_firma-F_contig305.15.1	g3374.t1	12.5201	14.0278	12.6731	11.3703	NOBIAS
OG0001614	mRNA.Sphaerotrichia_firma-F_contig11075.1.1	g338.t1	20.4518	23.9357	19.127	55.2443	NOBIAS
OG0003331	mRNA.Sphaerotrichia_firma-F_contig2589.6.2	g3382.t1	143.792	149.369	161.468	84.1807	NOBIAS
OG0003332	mRNA.Sphaerotrichia_firma-F_contig2589.4.1	g3383.t1	81.6225	82.6064	80.5082	94.1204	NOBIAS
OG0003333	mRNA.Sphaerotrichia_firma-F_contig10336.1.1	g3384.t1	12.9397	16.3175	11.8844	7.20393	NOBIAS
OG0003334	mRNA.Sphaerotrichia_firma-F_contig116.17.4	g3385.t1	21.5137	21.255	23.1765	17.5773	NOBIAS
OG0003335	mRNA.Sphaerotrichia-firma-M_Contig1020.6.1	g3387.t1	14.8704	21.5553	10.5739	8.60428	NOBIAS
OG0003336	mRNA.Sphaerotrichia_firma-F_contig592.7.4	g3389.t1	7.34226	2.1356	11.5609	0.928724	MB
OG0003337	mRNA.Sphaerotrichia_firma-F_contig4557.1.4	g3392.t1	29.3651	26.4287	29.3984	33.3994	NOBIAS
OG0003338	mRNA.Sphaerotrichia-firma-M_Contig3501.8.2	g3395.t1	17.1269	17.4888	17.3926	32.2809	NOBIAS
OG0003339	mRNA.Sphaerotrichia_firma-F_contig2920.1.1	g3397.t1	54.5235	51.1628	56.7865	141.792	NOBIAS
OG0003340	mRNA.Sphaerotrichia-firma-M_Contig909.7.2	g3399.t1	6.18036	0.450097	11.9308	0.0929016	MB
OG0003341	mRNA.Sphaerotrichia_firma-F_contig2234.4.1	g3400.t1	33.7433	26.1043	40.9102	8.00187	NOBIAS
OG0003342	mRNA.Sphaerotrichia_firma-F_contig1425.8.1	g3401.t1	29.4493	40.4664	17.6847	41.2047	FB
OG0003343	mRNA.Sphaerotrichia_firma-F_contig1425.4.2	g3402.t1	35.3975	30.7804	43.0194	82.5881	NOBIAS
OG0003344	mRNA.Sphaerotrichia_firma-F_contig600.19.1	g3405.t1	205.101	227.779	153.033	69.818	NOBIAS
OG0003345	mRNA.Sphaerotrichia-firma-M_Contig439.9.17	g3406.t1	120.003	137.1	117.428	89.2914	NOBIAS
OG0003346	mRNA.Sphaerotrichia_firma-F_contig600.5.1	g3407.t1	65.9253	63.7493	64.6985	40.9861	NOBIAS
OG0003347	mRNA.Sphaerotrichia-firma-M_Contig439.3.18	g3408.t1	12.2263	11.0639	12.7049	19.7447	NOBIAS
OG0003348	mRNA.Sphaerotrichia_firma-F_contig2463.1.1	g3409.t1	0.302874	0.259122	0.516685	14.0694	MB
OG0003349	mRNA.Sphaerotrichia_firma-F_contig3693.2.10	g3410.t1	74.1902	74.9668	72.2399	18.1738	NOBIAS
OG0003350	mRNA.Sphaerotrichia_firma-F_contig22235.1.1	g3413.t1	156.038	149.733	151.089	28.3619	NOBIAS
OG0003351	mRNA.Sphaerotrichia_firma-F_contig2838.2.1	g3414.t1	265.225	193.713	365.751	264.197	NOBIAS
OG0003352	mRNA.Sphaerotrichia_firma-F_contig2838.6.1	g3415.t1	2.9384	5.38391	4.12612	1.69475	NOBIAS
OG0003353	mRNA.Sphaerotrichia_firma-F_contig3178.6.1	g3416.t1	28.1863	50.7636	40.5918	1.1249	NOBIAS
OG0003354	mRNA.Sphaerotrichia_firma-F_contig3178.5.1	g3417.t1	12.9552	7.92162	24.4904	3.58775	MB
OG0003355	mRNA.Sphaerotrichia_firma-F_contig1028.1.10	g3418.t1	43.7685	49.5746	38.8305	9.93668	NOBIAS
OG0003356	mRNA.Sphaerotrichia_firma-F_contig7579.1.1	g3419.t1	0.582835	0.115009	2.0606	0	MB
OG0003357	mRNA.Sphaerotrichia-firma-M_Contig1566.6.5	g3420.t1	135.667	80.4556	201.048	140.414	MB
OG0003358	mRNA.Sphaerotrichia_firma-F_contig2008.7.4	g3421.t1	5.56109	5.59248	10.2955	11.7709	NOBIAS
OG0003359	mRNA.Sphaerotrichia_firma-F_contig2008.1.1	g3422.t1	10.3801	10.7615	12.1206	34.0373	NOBIAS
OG0003360	mRNA.Sphaerotrichia_firma-F_contig3149.2.1	g3425.t1	48.1337	45.7188	51.5647	40.6627	NOBIAS
OG0003361	mRNA.Sphaerotrichia_firma-F_contig2503.1.2	g3427.t1	35.8086	47.0984	36.331	64.7772	NOBIAS
OG0003362	mRNA.Sphaerotrichia_firma-F_contig2503.4.2	g3428.t1	84.8034	110.377	71.2967	146.549	NOBIAS
OG0003363	mRNA.Sphaerotrichia_firma-F_contig2503.7.1	g3429.t1	2.00637	0.719558	5.46251	0.0848739	MB
OG0003364	mRNA.Sphaerotrichia_firma-F_contig3553.4.2	g3433.t1	56.8656	59.2966	49.2962	126.253	NOBIAS
OG0003365	mRNA.Sphaerotrichia_firma-F_contig4109.2.1	g3435.t1	0.205466	0.505376	0	0.906788	FB
OG0003366	mRNA.Sphaerotrichia_firma-F_contig4468.2.1	g3436.t1	78.6841	57.1196	94.2254	15.994	NOBIAS
OG0003367	mRNA.Sphaerotrichia_firma-F_contig7872.3.1	g3437.t1	14.8663	14.4529	15.6817	40.7235	NOBIAS
OG0003368	mRNA.Sphaerotrichia_firma-F_contig929.4.1	g3441.t1	19.4286	21.4009	18.2029	13.6902	NOBIAS
OG0003369	mRNA.Sphaerotrichia-firma-M_Contig6743.1.1	g3442.t1	19.8734	18.7789	18.9941	23.9747	NOBIAS
OG0003370	mRNA.Sphaerotrichia_firma-F_contig8848.1.1	g3443.t1	0.718897	0.079516	2.55268	0.696694	MB
OG0003371	mRNA.Sphaerotrichia_firma-F_contig8807.1.1	g3444.t1	1.16361	0.12449	3.28631	0	MB
OG0003372	mRNA.Sphaerotrichia_firma-F_contig17151.1.1	g3445.t1	132.616	109.709	164.781	43.2579	NOBIAS
OG0003373	mRNA.Sphaerotrichia_firma-F_contig2972.1.1	g3449.t1	59.6389	65.0417	69.5973	89.3196	NOBIAS
OG0003374	mRNA.Sphaerotrichia_firma-F_contig2972.2.1	g3450.t1	286.653	272.802	382.551	13.4155	NOBIAS
OG0003375	mRNA.Sphaerotrichia_firma-F_contig1119.6.1	g3455.t1	14.9562	9.84302	23.1066	10.6209	MB
OG0003376	mRNA.Sphaerotrichia_firma-F_contig4535.1.1	g3458.t1	188.983	124.042	294.207	98.1954	MB
OG0003377	mRNA.Sphaerotrichia-firma-M_Contig1250.4.1	g3459.t1	44.1118	36.5708	52.6429	41.4343	NOBIAS
OG0003378	mRNA.Sphaerotrichia_firma-F_contig4498.2.1	g3462.t1	2.63989	7.47253	0	10.7535	FB
OG0003379	mRNA.Sphaerotrichia_firma-F_contig8378.3.1	g3463.t1	144.375	95.0519	215.559	60.6518	MB
OG0003380	mRNA.Sphaerotrichia_firma-F_contig2193.1.1	g3464.t1	7.30797	5.12306	9.83783	6.8253	NOBIAS
OG0003381	mRNA.Sphaerotrichia_firma-F_contig1291.6.1	g3473.t1	47.8676	42.4119	73.5485	46.1151	NOBIAS
OG0003382	mRNA.Sphaerotrichia_firma-F_contig1291.7.1	g3474.t1	14.9052	19.199	19.2638	16.5499	NOBIAS
OG0003383	mRNA.Sphaerotrichia_firma-F_contig8446.1.5	g3478.t1	0.00678242	0	0	0	NOBIAS
OG0003384	mRNA.Sphaerotrichia-firma-M_Contig15863.1.1	g3485.t1	90.473	77.2447	127.309	25.2663	NOBIAS
OG0003385	mRNA.Sphaerotrichia_firma-F_contig3636.1.1	g3489.t1	100.009	67.8023	133.188	90.5925	MB
OG0001615	mRNA.Sphaerotrichia_firma-F_contig317.13.1	g349.t1	1.83311	1.15678	3.04686	0	NOBIAS
OG0003386	mRNA.Sphaerotrichia-firma-M_Contig6301.1.1	g3490.t1	504.846	359.656	622.089	1256.15	NOBIAS
OG0003387	mRNA.Sphaerotrichia-firma-M_Contig1317.3.10	g3491.t1	77.1844	63.7969	93.7447	137.402	NOBIAS
OG0003388	mRNA.Sphaerotrichia_firma-F_contig220.10.1	g3492.t1	117.369	75.062	156.312	308.511	NOBIAS
OG0003389	mRNA.Sphaerotrichia_firma-F_contig220.5.1	g3493.t1	612.043	366.899	837.071	114.382	MB
OG0003390	mRNA.Sphaerotrichia_firma-F_contig220.1.1	g3494.t1	45.1838	30.2545	61.6881	64.9453	NOBIAS
OG0003391	mRNA.Sphaerotrichia_firma-F_contig13939.1.1	g3499.t1	547.934	355.383	765.16	503.511	MB
OG0001616	mRNA.Sphaerotrichia_firma-F_contig317.2.1	g352.t1	545.301	686.467	367.307	208.183	NOBIAS
OG0003392	mRNA.Sphaerotrichia-firma-M_Contig11466.1.1	g3521.t1	66.4786	38.1791	92.3714	465.41	MB
OG0003393	mRNA.Sphaerotrichia-firma-M_Contig2.3.1	g3525.t1	40.435	3.75985	67.2017	144.913	MB
OG0003394	mRNA.Sphaerotrichia_firma-F_contig4495.2.1	g3526.t1	153.172	92.8347	220.967	198.398	MB
OG0003395	mRNA.Sphaerotrichia_firma-F_contig5896.1.1	g3528.t1	62.9543	26.3588	106.367	38.2758	MB
OG0001617	mRNA.Sphaerotrichia_firma-F_contig3166.2.1	g353.t1	0.250723	0.025748	0.734575	0.311728	MB
OG0003396	mRNA.Sphaerotrichia_firma-F_contig13063.1.1	g3530.t1	37.3379	20.5977	61.9239	17.572	MB
OG0003397	mRNA.Sphaerotrichia_firma-F_contig10788.1.1	g3531.t1	72.1975	47.0355	99.0822	50.7193	MB
OG0003398	mRNA.Sphaerotrichia_firma-F_contig21818.1.1	g3532.t1	497.128	244.267	777.535	90.2363	MB
OG0003399	mRNA.Sphaerotrichia_firma-F_contig2069.1.8	g3535.t1	34.513	39.6308	32.8315	67.8223	NOBIAS
OG0003400	mRNA.Sphaerotrichia_firma-F_contig6426.3.1	g3539.t1	5.6384	6.34217	8.50776	7.26682	NOBIAS
OG0001618	mRNA.Sphaerotrichia_firma-F_contig3166.3.1	g354.t1	0.812747	0.203888	1.5322	0.251073	MB
OG0003401	mRNA.Sphaerotrichia_firma-F_contig15143.1.1	g3540.t1	7.17927	6.77287	12.0168	7.30165	NOBIAS
OG0003402	mRNA.Sphaerotrichia_firma-F_contig3661.4.1	g3541.t1	13.9043	9.68915	21.4131	9.48563	MB
OG0003403	mRNA.Sphaerotrichia-firma-M_Contig16168.1.1	g3547.t1	726.487	498.901	819.188	39.6027	NOBIAS
OG0003404	mRNA.Sphaerotrichia_firma-F_contig2060.1.1	g3552.t1	25.2444	18.0162	33.2555	26.9747	NOBIAS
OG0003405	mRNA.Sphaerotrichia-firma-M_Contig2429.1.1	g3553.t1	2.27098	1.03937	4.65817	3.27708	MB
OG0003406	mRNA.Sphaerotrichia-firma-M_Contig1634.1.1	g3555.t1	2.83648	0.0304966	5.186	0	MB
OG0003407	mRNA.Sphaerotrichia_firma-F_contig10688.4.1	g3558.t1	1093.08	847.023	1518.9	270.967	NOBIAS
OG0003408	mRNA.Sphaerotrichia_firma-F_contig7306.1.1	g3560.t1	80.1761	61.0643	129.281	6.08125	MB
OG0003409	mRNA.Sphaerotrichia_firma-F_contig948.2.1	g3563.t1	8.32055	9.48879	9.48722	11.9445	NOBIAS
OG0003410	mRNA.Sphaerotrichia-firma-M_Contig8240.1.2	g3564.t1	2.00677	0.19116	3.94022	0.148642	MB
OG0003411	mRNA.Sphaerotrichia_firma-F_contig948.4.1	g3565.t1	6.20332	4.96949	8.17911	22.6041	NOBIAS
OG0003412	mRNA.Sphaerotrichia_firma-F_contig13928.1.1	g3566.t1	112.806	83.8454	150.162	38.0734	NOBIAS
OG0003413	mRNA.Sphaerotrichia_firma-F_contig15901.1.1	g3567.t1	31.3764	25.9001	32.2249	33.8709	NOBIAS
OG0003414	mRNA.Sphaerotrichia_firma-F_contig21435.1.1	g3568.t1	83.0743	4.25014	342.565	8.03302	MB
OG0001619	mRNA.Sphaerotrichia_firma-F_contig1319.9.1	g357.t1	4.9735	6.23904	5.31356	1.60245	NOBIAS
OG0003415	mRNA.Sphaerotrichia_firma-F_contig678.14.2	g3573.t1	25.682	17.4604	33.8005	103.785	NOBIAS
OG0003416	mRNA.Sphaerotrichia_firma-F_contig678.10.1	g3577.t1	32.6563	23.4717	47.3755	72.6952	MB
OG0003417	mRNA.Sphaerotrichia_firma-F_contig1771.4.2	g3579.t1	0.015869	0	0.0211587	1.73681	NOBIAS
OG0001620	mRNA.Sphaerotrichia_firma-F_contig1656.7.1	g358.t1	41.3522	39.4653	49.2343	37.6302	NOBIAS
OG0003418	mRNA.Sphaerotrichia_firma-F_contig3017.2.5	g3581.t1	29.4303	24.771	30.5752	12.1422	NOBIAS
OG0003419	mRNA.Sphaerotrichia_firma-F_contig3017.6.1	g3582.t1	616.836	509.069	779.815	415.387	NOBIAS
OG0001621	mRNA.Sphaerotrichia_firma-F_contig1656.4.2	g359.t1	21.23	16.1002	22.5629	31.5447	NOBIAS
OG0003420	mRNA.Sphaerotrichia_firma-F_contig38488.1.1	g3593.t1	281.693	119.306	395.543	28.7649	MB
OG0003421	mRNA.Sphaerotrichia_firma-F_contig2689.8.1	g3595.t1	3.73726	5.31157	3.80532	35.1368	NOBIAS
OG0003422	mRNA.Sphaerotrichia_firma-F_contig2689.4.1	g3596.t1	17.8106	20.7819	15.6355	33.6379	NOBIAS
OG0003423	mRNA.Sphaerotrichia_firma-F_contig18854.1.1	g3599.t1	803.372	545.244	1030.56	182.741	NOBIAS
OG0001622	mRNA.Sphaerotrichia_firma-F_contig858.2.1	g360.t1	17.3342	18.9203	19.124	21.667	NOBIAS
OG0003424	mRNA.Sphaerotrichia_firma-F_contig8524.1.1	g3603.t1	36.3955	18.9512	57.2554	239.987	MB
OG0003425	mRNA.Sphaerotrichia_firma-F_contig11926.1.1	g3604.t1	67.3334	41.9983	105.125	39.1794	MB
OG0003426	mRNA.Sphaerotrichia_firma-F_contig2833.2.1	g3606.t1	9.93307	10.4116	14.8078	25.9896	NOBIAS
OG0003427	mRNA.Sphaerotrichia_firma-F_contig2987.3.1	g3608.t1	5.50562	5.37222	5.5397	76.2764	NOBIAS
OG0003428	mRNA.Sphaerotrichia_firma-F_contig3964.2.2	g3609.t1	11.8257	3.33044	20.1921	11.678	MB
OG0003429	mRNA.Sphaerotrichia_firma-F_contig5825.1.2	g3616.t1	5.69613	2.15698	11.1942	1.87369	MB
OG0003430	mRNA.Sphaerotrichia_firma-F_contig20815.1.1	g3618.t1	16.2941	13.4306	22.0878	46.1646	NOBIAS
OG0003431	mRNA.Sphaerotrichia_firma-F_contig979.1.1	g3620.t1	0.963588	0.920826	1.2938	0.154681	NOBIAS
OG0003432	mRNA.Sphaerotrichia_firma-F_contig2291.1.1	g3621.t1	20.4926	19.6851	23.1906	56.0513	NOBIAS
OG0003433	mRNA.Sphaerotrichia_firma-F_contig2818.1.4	g3622.t1	41.8088	31.2416	53.3163	71.5842	NOBIAS
OG0003434	mRNA.Sphaerotrichia_firma-F_contig1201.2.6	g3624.t1	5.78259	5.95159	7.01915	13.5842	NOBIAS
OG0003435	mRNA.Sphaerotrichia_firma-F_contig397.2.4	g3627.t1	24.5781	16.8659	32.9404	26.4783	NOBIAS
OG0003436	mRNA.Sphaerotrichia_firma-F_contig10566.1.1	g3632.t1	5.00281	10.3109	0	8.56825	FB
OG0003437	mRNA.Sphaerotrichia_firma-F_contig1195.5.1	g3640.t1	60.1426	73.543	64.9344	121.519	NOBIAS
OG0003438	mRNA.Sphaerotrichia_firma-F_contig1195.6.1	g3641.t1	4.10681	1.44659	10.049	2.34582	MB
OG0003439	mRNA.Sphaerotrichia_firma-F_contig7531.2.1	g3642.t1	27.9625	33.3385	31.7917	27.9609	NOBIAS
OG0003440	mRNA.Sphaerotrichia_firma-F_contig4473.1.1	g3643.t1	21.0906	23.5296	20.7518	25.4529	NOBIAS
OG0003441	mRNA.Sphaerotrichia_firma-F_contig3225.1.4	g3646.t1	16.0531	19.5195	13.1287	25.6437	NOBIAS
OG0001623	mRNA.Sphaerotrichia_firma-F_contig2619.2.1	g365.t1	38.8516	43.9131	32.7693	28.9074	NOBIAS
OG0003442	mRNA.Sphaerotrichia_firma-F_contig57.1.1	g3650.t1	167.253	146.375	171.256	453.821	NOBIAS
OG0003443	mRNA.Sphaerotrichia_firma-F_contig6578.1.1	g3651.t1	658.163	612.76	688.106	268.326	NOBIAS
OG0003444	mRNA.Sphaerotrichia_firma-F_contig2714.2.1	g3652.t1	42.444	46.1143	46.9018	31.1749	NOBIAS
OG0003445	mRNA.Sphaerotrichia_firma-F_contig57.11.1	g3653.t1	26.9154	27.5892	28.1543	30.7328	NOBIAS
OG0003446	mRNA.Sphaerotrichia_firma-F_contig57.15.1	g3655.t1	57.1692	46.9334	67.3105	67.7253	NOBIAS
OG0003447	mRNA.Sphaerotrichia_firma-F_contig57.19.1	g3656.t1	0.773406	0.304479	1.8057	1.27324	MB
OG0003448	mRNA.Sphaerotrichia_firma-F_contig57.22.2	g3657.t1	78.9517	77.0706	75.8154	44.0339	NOBIAS
OG0003449	mRNA.Sphaerotrichia_firma-F_contig57.25.1	g3658.t1	42.311	34.2124	44.0819	111.696	NOBIAS
OG0003450	mRNA.Sphaerotrichia_firma-F_contig13790.2.1	g3659.t1	24.0042	29.9123	23.7847	359.545	NOBIAS
OG0001624	mRNA.Sphaerotrichia_firma-F_contig1656.1.1	g366.t1	24.15	31.2669	21.2517	16.7905	NOBIAS
OG0003451	mRNA.Sphaerotrichia_firma-F_contig57.32.1	g3660.t1	0.698023	0.159928	2.22136	0.0181441	MB
OG0003452	mRNA.Sphaerotrichia_firma-F_contig951.3.2	g3661.t1	6.17584	6.26325	7.20366	7.09991	NOBIAS
OG0003453	mRNA.Sphaerotrichia_firma-F_contig951.14.1	g3664.t1	111.88	130.109	111.407	158.254	NOBIAS
OG0003454	mRNA.Sphaerotrichia-firma-M_Contig206.10.1	g3666.t1	121.777	138.986	100.515	393.417	NOBIAS
OG0003455	mRNA.Sphaerotrichia_firma-F_contig3735.1.1	g3667.t1	5.2165	7.35576	3.11534	2.65357	FB
OG0003456	mRNA.Sphaerotrichia_firma-F_contig479.2.8	g3668.t1	4.17687	1.74054	7.19381	7.81823	MB
OG0003457	mRNA.Sphaerotrichia_firma-F_contig12167.1.1	g3669.t1	0.387383	0.133593	1.0535	0.0552777	MB
OG0003458	mRNA.Sphaerotrichia_firma-F_contig1705.2.2	g3670.t1	4.18097	5.9003	4.63283	49.3666	NOBIAS
OG0003459	mRNA.Sphaerotrichia_firma-F_contig1705.7.1	g3671.t1	1085.99	1161.08	1093.47	536.76	NOBIAS
OG0003460	mRNA.Sphaerotrichia_firma-F_contig1705.10.3	g3672.t1	22.6948	25.3511	28.4294	9.80277	NOBIAS
OG0003461	mRNA.Sphaerotrichia_firma-F_contig568.19.1	g3673.t1	0.871901	0.549211	2.4942	0.162884	MB
OG0003462	mRNA.Sphaerotrichia_firma-F_contig568.17.1	g3674.t1	45.155	58.6816	35.7084	79.1564	NOBIAS
OG0003463	mRNA.Sphaerotrichia_firma-F_contig568.15.1	g3675.t1	67.453	42.058	80.9892	135.202	NOBIAS
OG0003464	mRNA.Sphaerotrichia_firma-F_contig568.11.1	g3676.t1	31.6224	23.15	40.9362	50.6434	NOBIAS
OG0003465	mRNA.Sphaerotrichia_firma-F_contig568.4.4	g3677.t1	164.572	137.934	157.703	21.3225	NOBIAS
OG0003466	mRNA.Sphaerotrichia_firma-F_contig279.14.1	g3678.t1	45.506	61.0035	59.7439	53.725	NOBIAS
OG0003467	mRNA.Sphaerotrichia_firma-F_contig279.8.1	g3679.t1	177.206	154.817	175.053	317.723	NOBIAS
OG0001625	mRNA.Sphaerotrichia_firma-F_contig48.13.1	g368.t1	149.17	105.278	191.489	130.378	NOBIAS
OG0003468	mRNA.Sphaerotrichia_firma-F_contig279.6.1	g3680.t1	17.2467	19.3986	14.7315	28.9408	NOBIAS
OG0003469	mRNA.Sphaerotrichia_firma-F_contig883.1.12	g3682.t1	30.1079	28.9983	30.0384	21.5644	NOBIAS
OG0003470	mRNA.Sphaerotrichia-firma-M_Contig412.9.3	g3685.t1	16.2259	16.9057	16.6333	17.7944	NOBIAS
OG0003471	mRNA.Sphaerotrichia_firma-F_contig6265.1.1	g3687.t1	37.7473	37.2341	38.6579	51.9357	NOBIAS
OG0003472	mRNA.Sphaerotrichia_firma-F_contig1709.1.2	g3688.t1	105.016	79.8099	93.0035	89.0317	NOBIAS
OG0003473	mRNA.Sphaerotrichia_firma-F_contig1709.9.1	g3689.t1	117.73	104.454	134.275	65.7712	NOBIAS
OG0001626	mRNA.Sphaerotrichia_firma-F_contig48.17.1	g369.t1	95.6295	98.6839	93.2877	93.0469	NOBIAS
OG0003474	mRNA.Sphaerotrichia_firma-F_contig1709.15.1	g3690.t1	1.00758	0.165825	3.04876	0.0168907	MB
OG0003475	mRNA.Sphaerotrichia_firma-F_contig6625.4.2	g3691.t1	54.7413	56.8243	49.9866	47.334	NOBIAS
OG0003476	mRNA.Sphaerotrichia-firma-M_Contig63.10.1	g3692.t1	289.765	209.162	249.462	6.12748	NOBIAS
OG0003477	mRNA.Sphaerotrichia_firma-F_contig716.4.1	g3694.t1	27.9948	23.9837	38.1951	44.4977	NOBIAS
OG0003478	mRNA.Sphaerotrichia_firma-F_contig716.6.3	g3695.t1	27.7004	31.7465	28.2237	12.4097	NOBIAS
OG0003479	mRNA.Sphaerotrichia_firma-F_contig3048.1.1	g3701.t1	116.895	126.225	116.835	52.926	NOBIAS
OG0003480	mRNA.Sphaerotrichia_firma-F_contig240.14.1	g3703.t1	39.719	34.2687	41.3475	55.6199	NOBIAS
OG0003481	mRNA.Sphaerotrichia_firma-F_contig240.5.4	g3705.t1	127.534	135.8	129.042	139.609	NOBIAS
OG0003482	mRNA.Sphaerotrichia_firma-F_contig240.2.8	g3706.t1	27.2049	30.5185	24.9503	20.4672	NOBIAS
OG0003483	mRNA.Sphaerotrichia_firma-F_contig240.1.1	g3707.t1	51.1343	48.7252	68.8969	63.2362	NOBIAS
OG0003484	mRNA.Sphaerotrichia_firma-F_contig803.5.3	g3709.t1	28.0677	26.7969	36.706	21.0536	NOBIAS
OG0001627	mRNA.Sphaerotrichia-firma-M_Contig1414.4.1	g371.t1	46.0881	48.4443	47.5089	26.7728	NOBIAS
OG0003485	mRNA.Sphaerotrichia_firma-F_contig803.3.3	g3711.t1	39.0285	21.1952	64.9005	42.029	MB
OG0003486	mRNA.Sphaerotrichia_firma-F_contig803.2.1	g3713.t1	0.9217	0.445979	2.2017	0.465714	MB
OG0003487	mRNA.Sphaerotrichia_firma-F_contig647.10.1	g3716.t1	53.6716	50.7417	51.8615	83.5585	NOBIAS
OG0003488	mRNA.Sphaerotrichia_firma-F_contig647.2.9	g3718.t1	42.2942	41.5739	43.3878	18.0525	NOBIAS
OG0003489	mRNA.Sphaerotrichia_firma-F_contig647.1.1	g3720.t1	10.7253	6.81577	16.1684	12.3978	MB
OG0003490	mRNA.Sphaerotrichia_firma-F_contig6350.1.1	g3721.t1	28.2148	28.1723	27.3418	15.7435	NOBIAS
OG0003491	mRNA.Sphaerotrichia_firma-F_contig6350.3.1	g3722.t1	30.4335	24.1116	39.4249	15.6297	NOBIAS
OG0003492	mRNA.Sphaerotrichia_firma-F_contig6350.5.1	g3723.t1	63.1809	16.6053	100.055	30.8949	MB
OG0003493	mRNA.Sphaerotrichia_firma-F_contig3639.3.1	g3724.t1	62.4117	64.6991	60.353	29.5901	NOBIAS
OG0003494	mRNA.Sphaerotrichia_firma-F_contig2215.5.2	g3727.t1	44.5071	44.9008	44.5396	61.8836	NOBIAS
OG0003495	mRNA.Sphaerotrichia_firma-F_contig663.5.93	g3731.t1	2.87433	1.89583	3.75522	23.9802	NOBIAS
OG0003496	mRNA.Sphaerotrichia-firma-M_Contig237.1.2	g3732.t1	21.2931	23.819	16.1316	28.4527	NOBIAS
OG0003497	mRNA.Sphaerotrichia_firma-F_contig1133.1.2	g3733.t1	31.5959	33.4787	27.9717	31.1556	NOBIAS
OG0003498	mRNA.Sphaerotrichia_firma-F_contig1133.6.1	g3734.t1	31.9218	33.0618	30.7501	50.1158	NOBIAS
OG0003499	mRNA.Sphaerotrichia_firma-F_contig1133.7.1	g3735.t1	202.196	193.629	209.159	335.284	NOBIAS
OG0003500	mRNA.Sphaerotrichia_firma-F_contig1133.9.1	g3736.t1	42.6948	38.4307	47.7883	23.7886	NOBIAS
OG0003501	mRNA.Sphaerotrichia_firma-F_contig1340.3.4	g3737.t1	6.23587	8.33974	5.90003	2.06078	NOBIAS
OG0003502	mRNA.Sphaerotrichia_firma-F_contig1340.5.1	g3738.t1	1.69317	2.17653	1.57155	0	NOBIAS
OG0003503	mRNA.Sphaerotrichia_firma-F_contig6008.1.5	g3739.t1	186.845	165.581	192.818	65.9845	NOBIAS
OG0003504	mRNA.Sphaerotrichia_firma-F_contig89.23.1	g3740.t1	80.2169	87.7276	82.0045	126.182	NOBIAS
OG0003505	mRNA.Sphaerotrichia_firma-F_contig89.16.1	g3744.t1	2.41646	0.862665	7.64178	28.5544	MB
OG0003506	mRNA.Sphaerotrichia_firma-F_contig89.13.5	g3745.t1	20.0665	15.886	24.8646	16.5218	NOBIAS
OG0003507	mRNA.Sphaerotrichia_firma-F_contig89.12.1	g3746.t1	25.0032	30.5325	21.8834	22.8042	NOBIAS
OG0003508	mRNA.Sphaerotrichia_firma-F_contig89.8.1	g3747.t1	22.909	20.888	25.4821	13.214	NOBIAS
OG0003509	mRNA.Sphaerotrichia_firma-F_contig89.6.1	g3748.t1	0.443275	0.0315833	1.03245	0.148343	MB
OG0003510	mRNA.Sphaerotrichia_firma-F_contig89.5.1	g3749.t1	63.113	57.3151	55.992	12.3248	NOBIAS
OG0003511	mRNA.Sphaerotrichia_firma-F_contig89.3.1	g3751.t1	1.19698	1.62966	0.906827	0	NOBIAS
OG0003512	mRNA.Sphaerotrichia_firma-F_contig89.2.1	g3752.t1	0.731929	0.0594816	2.26866	0.266623	MB
OG0003513	mRNA.Sphaerotrichia_firma-F_contig8234.1.1	g3753.t1	209.903	207.085	232.421	91.8621	NOBIAS
OG0003514	mRNA.Sphaerotrichia_firma-F_contig1179.1.1	g3754.t1	19.8823	17.9224	21.8334	33.5524	NOBIAS
OG0003515	mRNA.Sphaerotrichia_firma-F_contig1179.3.3	g3755.t1	115.188	65.4148	157.146	231.662	MB
OG0003516	mRNA.Sphaerotrichia_firma-F_contig848.15.18	g3757.t1	105.879	110.531	100.603	58.205	NOBIAS
OG0003517	mRNA.Sphaerotrichia-firma-M_Contig499.11.1	g3758.t1	28.0333	35.0588	21.1158	22.9981	NOBIAS
OG0003518	mRNA.Sphaerotrichia_firma-F_contig1759.1.1	g3761.t1	8.18858	16.6445	0	5143.32	FB
OG0003519	mRNA.Sphaerotrichia_firma-F_contig2822.1.1	g3762.t1	15.115	18.1857	15.951	4.08332	NOBIAS
OG0003520	mRNA.Sphaerotrichia_firma-F_contig800.4.5	g3767.t1	12.4321	14.8904	11.4947	17.2276	NOBIAS
OG0003521	mRNA.Sphaerotrichia-firma-M_Contig1675.7.2	g3768.t1	31.2318	39.9722	20.8879	15.9456	FB
OG0003522	mRNA.Sphaerotrichia_firma-F_contig2828.5.4	g3769.t1	88.6805	93.809	85.6203	70.745	NOBIAS
OG0003523	mRNA.Sphaerotrichia_firma-F_contig688.2.4	g3771.t1	52.4062	49.1721	66.8034	42.9548	NOBIAS
OG0003524	mRNA.Sphaerotrichia-firma-M_Contig601.1.1	g3774.t1	94.2839	103.955	95.0884	70.2999	NOBIAS
OG0003525	mRNA.Sphaerotrichia_firma-F_contig3131.1.3	g3775.t1	168.393	163.778	170.132	177.048	NOBIAS
OG0003526	mRNA.Sphaerotrichia_firma-F_contig5542.5.1	g3776.t1	182.409	171.338	212.461	46.9224	NOBIAS
OG0003527	mRNA.Sphaerotrichia-firma-M_Contig601.17.6	g3778.t1	71.3585	70.936	69.2367	70.6142	NOBIAS
OG0003528	mRNA.Sphaerotrichia_firma-F_contig3370.2.2	g3779.t1	87.5536	80.947	88.3052	50.1364	NOBIAS
OG0001628	mRNA.Sphaerotrichia_firma-F_contig2484.1.17	g378.t1	77.0892	91.5779	64.5714	43.2623	NOBIAS
OG0003529	mRNA.Sphaerotrichia_firma-F_contig3370.7.1	g3780.t1	2.26158	3.40284	2.53342	54.5352	NOBIAS
OG0003530	mRNA.Sphaerotrichia_firma-F_contig1031.13.1	g3787.t1	23.7639	30.7002	25.3431	117.794	NOBIAS
OG0003531	mRNA.Sphaerotrichia_firma-F_contig12690.1.1	g3789.t1	7.52772	11.1006	9.44911	34.2921	NOBIAS
OG0003532	mRNA.Sphaerotrichia_firma-F_contig2852.3.1	g3790.t1	2.01571	0.392641	5.56656	1.30478	MB
OG0003533	mRNA.Sphaerotrichia_firma-F_contig1791.7.2	g3791.t1	164.061	117.662	199.796	41.7461	NOBIAS
OG0003534	mRNA.Sphaerotrichia-firma-M_Contig3880.1.1	g3793.t1	112.559	105.435	125.841	62.6024	NOBIAS
OG0003535	mRNA.Sphaerotrichia_firma-F_contig848.1.1	g3794.t1	451.766	395.201	473.783	92.1982	NOBIAS
OG0003536	mRNA.Sphaerotrichia_firma-F_contig848.7.1	g3795.t1	90.1577	100.825	85.42	55.324	NOBIAS
OG0003537	mRNA.Sphaerotrichia_firma-F_contig848.12.1	g3797.t1	24.7538	22.7552	28.7053	25.2162	NOBIAS
OG0003538	mRNA.Sphaerotrichia_firma-F_contig3711.1.3	g3799.t1	41.8457	42.3325	41.0786	11.2854	NOBIAS
OG0001431	mRNA.Sphaerotrichia_firma-F_contig6682.1.1	g38.t1	67.0981	72.0135	75.3803	50.8687	NOBIAS
OG0003539	mRNA.Sphaerotrichia_firma-F_contig3711.2.1	g3800.t1	26.3695	11.6312	40.8833	25.2679	MB
OG0003540	mRNA.Sphaerotrichia_firma-F_contig3711.3.1	g3801.t1	53.1418	53.0623	52.9811	14.2391	NOBIAS
OG0003541	mRNA.Sphaerotrichia_firma-F_contig11147.1.1	g3802.t1	7.22304	1.33883	14.3333	0	MB
OG0003542	mRNA.Sphaerotrichia_firma-F_contig6850.5.1	g3803.t1	36.1915	36.3674	34.1243	21.0919	NOBIAS
OG0003543	mRNA.Sphaerotrichia_firma-F_contig4024.1.1	g3804.t1	2.16782	0.346419	2.89532	1.95452	MB
OG0003544	mRNA.Sphaerotrichia_firma-F_contig4600.1.1	g3805.t1	136.896	156.584	132.983	85.4104	NOBIAS
OG0003545	mRNA.Sphaerotrichia_firma-F_contig4600.4.1	g3806.t1	6.64661	6.47698	7.59859	9.54441	NOBIAS
OG0003546	mRNA.Sphaerotrichia_firma-F_contig2158.1.2	g3807.t1	10.3933	9.12037	12.0563	15.5516	NOBIAS
OG0003547	mRNA.Sphaerotrichia-firma-M_Contig516.9.2	g3808.t1	26.9261	25.3512	28.0142	28.7837	NOBIAS
OG0003548	mRNA.Sphaerotrichia_firma-F_contig429.13.2	g3810.t1	83.3679	87.5121	79.7756	29.99	NOBIAS
OG0003549	mRNA.Sphaerotrichia_firma-F_contig429.9.2	g3811.t1	56.0549	83.0969	64.9467	19.8398	NOBIAS
OG0003550	mRNA.Sphaerotrichia_firma-F_contig429.1.4	g3812.t1	41.6882	43.896	39.3477	25.6152	NOBIAS
OG0003551	mRNA.Sphaerotrichia-firma-M_Contig325.7.1	g3813.t1	10.5744	14.7031	8.68733	32.1592	NOBIAS
OG0003552	mRNA.Sphaerotrichia_firma-F_contig11425.1.2	g3815.t1	31.6	37.9697	26.5675	55.3451	NOBIAS
OG0003553	mRNA.Sphaerotrichia-firma-M_Contig325.21.1	g3816.t1	60.301	59.4467	62.8696	41.0043	NOBIAS
OG0003554	mRNA.Sphaerotrichia_firma-F_contig228.15.2	g3818.t1	31.4035	32.4815	30.833	13.7164	NOBIAS
OG0003555	mRNA.Sphaerotrichia_firma-F_contig228.13.1	g3819.t1	4.90804	4.42939	7.10044	1.21815	NOBIAS
OG0003556	mRNA.Sphaerotrichia_firma-F_contig228.8.2	g3820.t1	32.1227	29.6592	34.822	20.7041	NOBIAS
OG0003557	mRNA.Sphaerotrichia_firma-F_contig228.3.3	g3821.t1	38.5034	38.3622	43.3909	21.8025	NOBIAS
OG0003558	mRNA.Sphaerotrichia_firma-F_contig228.2.2	g3822.t1	25.9328	40.6526	21.9498	97.8614	NOBIAS
OG0003559	mRNA.Sphaerotrichia-firma-M_Contig151.12.1	g3824.t1	2.51456	0.210266	6.70809	0	MB
OG0003560	mRNA.Sphaerotrichia_firma-F_contig2277.1.1	g3826.t1	45.0166	37.9525	56.3256	124.087	NOBIAS
OG0003561	mRNA.Sphaerotrichia_firma-F_contig6332.3.1	g3827.t1	29.3805	32.8516	30.6575	23.3032	NOBIAS
OG0003562	mRNA.Sphaerotrichia_firma-F_contig7133.3.1	g3829.t1	77.8173	87.43	76.5072	36.2766	NOBIAS
OG0003563	mRNA.Sphaerotrichia_firma-F_contig4023.3.1	g3830.t1	46.5712	46.7366	45.587	52.9375	NOBIAS
OG0003564	mRNA.Sphaerotrichia_firma-F_contig2725.1.1	g3833.t1	2.32738	1.58158	3.37998	6.66773	MB
OG0003565	mRNA.Sphaerotrichia_firma-F_contig2708.5.1	g3836.t1	89.1425	79.0758	97.5192	86.056	NOBIAS
OG0003566	mRNA.Sphaerotrichia_firma-F_contig2708.1.1	g3837.t1	154.492	134.346	156.01	157.028	NOBIAS
OG0003567	mRNA.Sphaerotrichia_firma-F_contig8375.1.1	g3839.t1	51.7872	52.3526	52.9571	16.0828	NOBIAS
OG0003568	mRNA.Sphaerotrichia_firma-F_contig1631.1.2	g3842.t1	6.05706	8.81655	4.70623	8.8601	NOBIAS
OG0003569	mRNA.Sphaerotrichia_firma-F_contig1631.4.1	g3843.t1	95.4804	75.2079	108.13	58.2064	NOBIAS
OG0003570	mRNA.Sphaerotrichia_firma-F_contig134.7.1	g3845.t1	136.77	119.216	153.735	97.3095	NOBIAS
OG0003571	mRNA.Sphaerotrichia_firma-F_contig134.11.1	g3847.t1	0.220775	0.0478803	0.670151	0.0636246	MB
OG0003572	mRNA.Sphaerotrichia_firma-F_contig1241.1.1	g3848.t1	56.8214	54.4152	64.5518	21.2194	NOBIAS
OG0003573	mRNA.Sphaerotrichia_firma-F_contig1241.4.2	g3849.t1	50.761	40.465	56.1269	46.8657	NOBIAS
OG0003574	mRNA.Sphaerotrichia_firma-F_contig1241.12.1	g3850.t1	13.8296	13.5666	15.7385	129.882	NOBIAS
OG0003575	mRNA.Sphaerotrichia_firma-F_contig1241.13.1	g3851.t1	167.141	236.354	113.852	43.3422	NOBIAS
OG0003576	mRNA.Sphaerotrichia_firma-F_contig12489.1.1	g3852.t1	9.56687	11.6274	8.73513	16.0732	NOBIAS
OG0003577	mRNA.Sphaerotrichia_firma-F_contig275.24.1	g3854.t1	3.88035	4.48872	4.04002	15.5163	FB
OG0003578	mRNA.Sphaerotrichia_firma-F_contig275.21.1	g3855.t1	32.0541	28.8892	30.1935	118.076	NOBIAS
OG0003579	mRNA.Sphaerotrichia_firma-F_contig11.19.1	g3856.t1	1304.46	1202.83	1498.38	564.537	NOBIAS
OG0003580	mRNA.Sphaerotrichia_firma-F_contig11.12.2	g3857.t1	15.7024	18.7885	15.2327	24.7461	NOBIAS
OG0003581	mRNA.Sphaerotrichia_firma-F_contig11.9.3	g3859.t1	42.5341	43.6583	41.2487	28.6112	NOBIAS
OG0003582	mRNA.Sphaerotrichia_firma-F_contig11.8.1	g3860.t1	0.107486	0.0454061	0.358146	0.619372	MB
OG0003583	mRNA.Sphaerotrichia_firma-F_contig11.6.1	g3861.t1	75.4918	66.0268	74.3	170.236	NOBIAS
OG0003584	mRNA.Sphaerotrichia_firma-F_contig11.4.4	g3862.t1	21.0449	22.1089	20.5169	23.6911	NOBIAS
OG0003585	mRNA.Sphaerotrichia_firma-F_contig11.1.1	g3864.t1	3.86741	3.70406	4.71263	7.9745	NOBIAS
OG0003586	mRNA.Sphaerotrichia_firma-F_contig1841.1.3	g3867.t1	272.399	241.015	280.473	157.024	NOBIAS
OG0001629	mRNA.Sphaerotrichia_firma-F_contig3784.1.2	g387.t1	42.1928	51.1038	36.6053	36.3045	NOBIAS
OG0003587	mRNA.Sphaerotrichia-firma-M_Contig9.8.1	g3871.t1	0	0	0	0	NOBIAS
OG0003588	mRNA.Sphaerotrichia-firma-M_Contig9.10.1	g3873.t1	0	0	0	0	NOBIAS
OG0003589	mRNA.Sphaerotrichia-firma-M_Contig9.11.1	g3874.t1	0	0	0	0	NOBIAS
OG0003590	mRNA.Sphaerotrichia-firma-M_Contig9.6.1	g3879.t1	0	0	0	0	NOBIAS
OG0001630	mRNA.Sphaerotrichia_firma-F_contig1923.11.2	g388.t1	7.03062	12.6502	4.05113	0.342412	FB
OG0003591	mRNA.Sphaerotrichia-firma-M_Contig1692.1.1	g3895.t1	0	0	0	0	NOBIAS
OG0001432	mRNA.Sphaerotrichia_firma-F_contig1436.6.1	g39.t1	0.635469	0.782325	0.608734	14.3584	NOBIAS
OG0001631	mRNA.Sphaerotrichia_firma-F_contig17482.2.1	g390.t1	209.391	233.585	182.962	113.477	NOBIAS
OG0003592	mRNA.Sphaerotrichia-firma-M_Contig18.23.1	g3902.t1	0	0	0	0	NOBIAS
OG0003593	mRNA.Sphaerotrichia-firma-M_Contig1496.9.1	g3903.t1	0	0	0	0	NOBIAS
OG0003594	mRNA.Sphaerotrichia-firma-M_Contig9.14.1	g3904.t1	0	0	0	0	NOBIAS
OG0001632	mRNA.Sphaerotrichia_firma-F_contig6179.1.1	g391.t1	29.4452	54.3481	27.1945	7.46585	NOBIAS
OG0003595	mRNA.Sphaerotrichia-firma-M_Contig18.13.1	g3910.t1	0	0	0	0	NOBIAS
OG0001633	mRNA.Sphaerotrichia-firma-M_Contig5307.1.1	g392.t1	34.7033	43.2207	29.834	14.5346	NOBIAS
OG0003596	mRNA.Sphaerotrichia_firma-F_contig1069.6.1	g3920.t1	40.0017	37.562	41.8134	27.6135	NOBIAS
OG0003597	mRNA.Sphaerotrichia_firma-F_contig1069.3.1	g3922.t1	28.9656	24.2486	30.4515	22.0427	NOBIAS
OG0003598	mRNA.Sphaerotrichia_firma-F_contig1069.2.1	g3923.t1	21.0565	18.8928	22.1641	10.1827	NOBIAS
OG0003599	mRNA.Sphaerotrichia_firma-F_contig1069.1.1	g3924.t1	101.974	102.903	79.2773	20.1567	NOBIAS
OG0003600	mRNA.Sphaerotrichia_firma-F_contig127.17.2	g3925.t1	13.243	11.6691	15.2926	24.0169	NOBIAS
OG0003601	mRNA.Sphaerotrichia_firma-F_contig127.15.3	g3926.t1	55.0936	60.0122	61.7767	43.4741	NOBIAS
OG0003602	mRNA.Sphaerotrichia_firma-F_contig127.2.6	g3927.t1	7.74991	9.44842	8.56413	10.4548	NOBIAS
OG0003603	mRNA.Sphaerotrichia_firma-F_contig5796.1.1	g3928.t1	8.60427	6.98045	17.424	19.7813	MB
OG0003604	mRNA.Sphaerotrichia_firma-F_contig1413.2.1	g3929.t1	38.5877	52.3145	26.7392	68.159	NOBIAS
OG0001634	mRNA.Sphaerotrichia_firma-F_contig4151.6.1	g393.t1	22.857	38.302	10.4852	82.4139	FB
OG0003605	mRNA.Sphaerotrichia_firma-F_contig1413.5.2	g3930.t1	29.2311	24.689	33.876	77.2027	NOBIAS
OG0003606	mRNA.Sphaerotrichia-firma-M_Contig1349.1.2	g3931.t1	45.1326	37.6159	58.3108	24.8818	NOBIAS
OG0003607	mRNA.Sphaerotrichia_firma-F_contig3057.1.2	g3932.t1	3.20075	3.68702	5.54263	12.226	NOBIAS
OG0003608	mRNA.Sphaerotrichia_firma-F_contig2259.3.1	g3933.t1	84.6802	80.4786	76.4296	74.3651	NOBIAS
OG0003609	mRNA.Sphaerotrichia-firma-M_Contig3699.5.2	g3936.t1	37.2224	43.7408	34.7734	0.548713	MB
OG0003610	mRNA.Sphaerotrichia_firma-F_contig2259.8.2	g3937.t1	26.6362	24.5454	24.2843	36.0881	NOBIAS
OG0001635	mRNA.Sphaerotrichia_firma-F_contig4151.2.2	g394.t1	34.4979	44.8041	25.2513	53.7952	NOBIAS
OG0003611	mRNA.Sphaerotrichia_firma-F_contig4515.1.1	g3943.t1	20.8239	18.7542	20.5068	31.567	NOBIAS
OG0003612	mRNA.Sphaerotrichia_firma-F_contig8359.1.2	g3944.t1	58.5767	56.6993	49.2438	17.8939	NOBIAS
OG0003613	mRNA.Sphaerotrichia_firma-F_contig13510.1.1	g3945.t1	18.7739	21.3424	14.001	8.06129	NOBIAS
OG0003614	mRNA.Sphaerotrichia_firma-F_contig6961.1.1	g3946.t1	31.0217	33.9092	28.2833	40.8542	NOBIAS
OG0003615	mRNA.Sphaerotrichia_firma-F_contig4830.2.1	g3947.t1	15.305	12.8501	16.981	19.0944	NOBIAS
OG0003616	mRNA.Sphaerotrichia_firma-F_contig1388.4.2	g3949.t1	52.2735	57.04	49.5655	36.1839	NOBIAS
OG0001636	mRNA.Sphaerotrichia-firma-M_Contig1299.1.1	g395.t1	218.367	333.153	193.072	12.1366	NOBIAS
OG0003617	mRNA.Sphaerotrichia_firma-F_contig1388.5.1	g3950.t1	8.9182	9.90312	8.96521	7.20304	NOBIAS
OG0003618	mRNA.Sphaerotrichia-firma-M_Contig13743.2.1	g3951.t1	119.247	97.4619	140.592	29.2433	MB
OG0003619	mRNA.Sphaerotrichia_firma-F_contig101.27.1	g3952.t1	57.3352	64.7813	65.7436	75.3775	NOBIAS
OG0003620	mRNA.Sphaerotrichia_firma-F_contig101.17.3	g3953.t1	140.437	117.855	151.902	164.396	NOBIAS
OG0003621	mRNA.Sphaerotrichia_firma-F_contig1388.1.1	g3956.t1	1.79671	0.258713	4.82609	0.0179756	MB
OG0003622	mRNA.Sphaerotrichia_firma-F_contig2365.9.1	g3959.t1	0.0497133	0.11291	0.0799853	0	NOBIAS
OG0001637	mRNA.Sphaerotrichia_firma-F_contig8811.1.1	g396.t1	20.9911	24.4177	17.8612	19.3925	NOBIAS
OG0001638	mRNA.Sphaerotrichia_firma-F_contig2592.4.1	g397.t1	36.6123	43.8431	30.9213	41.2797	NOBIAS
OG0003623	mRNA.Sphaerotrichia_firma-F_contig6107.3.1	g3970.t1	4.03301	3.01606	6.15004	28.5831	MB
OG0003624	mRNA.Sphaerotrichia_firma-F_contig9800.2.1	g3971.t1	202.369	263.01	175.025	161.574	NOBIAS
OG0003625	mRNA.Sphaerotrichia_firma-F_contig2281.1.1	g3973.t1	20.2535	19.1316	21.4535	47.892	NOBIAS
OG0003626	mRNA.Sphaerotrichia_firma-F_contig180.7.2	g3975.t1	7.00677	10.9216	6.43265	5.57762	NOBIAS
OG0003627	mRNA.Sphaerotrichia_firma-F_contig3113.2.1	g3977.t1	36.5134	40.3596	39.1415	26.2854	NOBIAS
OG0003628	mRNA.Sphaerotrichia_firma-F_contig2912.1.7	g3978.t1	22.6808	24.0238	23.6852	28.6627	NOBIAS
OG0001639	mRNA.Sphaerotrichia_firma-F_contig2592.8.6	g398.t1	73.3935	70.3487	75.7616	102.16	NOBIAS
OG0003629	mRNA.Sphaerotrichia_firma-F_contig13.11.2	g3980.t1	25.9287	24.5067	26.2653	19.3797	NOBIAS
OG0003630	mRNA.Sphaerotrichia_firma-F_contig13.14.1	g3981.t1	49.204	50.0637	49.1733	64.9512	NOBIAS
OG0003631	mRNA.Sphaerotrichia-firma-M_Contig231.11.1	g3982.t1	1.94681	0.451035	4.95934	0.954485	MB
OG0003632	mRNA.Sphaerotrichia-firma-M_Contig90.17.2	g3987.t1	13.4115	13.9298	13.6393	9.6531	NOBIAS
OG0001640	mRNA.Sphaerotrichia_firma-F_contig1923.1.1	g399.t1	6.49613	9.28	5.37794	25.3101	NOBIAS
OG0003633	mRNA.Sphaerotrichia_firma-F_contig13.3.9	g3993.t1	29.6641	40.266	21.3962	25.631	NOBIAS
OG0003634	mRNA.Sphaerotrichia_firma-F_contig4222.1.1	g3994.t1	0.384655	0.0346232	1.24561	0	MB
OG0003635	mRNA.Sphaerotrichia_firma-F_contig2133.1.2	g3995.t1	3.63102	0.965658	6.86444	0.0723955	MB
OG0003636	mRNA.Sphaerotrichia_firma-F_contig16238.1.1	g3997.t1	378.856	262.233	461.456	209.387	NOBIAS
OG0003637	mRNA.Sphaerotrichia_firma-F_contig808.1.5	g3998.t1	57.9656	57.7856	55.586	75.052	NOBIAS
OG0003638	mRNA.Sphaerotrichia_firma-F_contig808.6.5	g3999.t1	67.757	64.0589	69.1356	55.6315	NOBIAS
OG0001433	mRNA.Sphaerotrichia_firma-F_contig849.1.1	g40.t1	1.42782	1.31987	1.40508	0.543126	NOBIAS
OG0001641	mRNA.Sphaerotrichia_firma-F_contig7387.2.1	g400.t1	0.60249	0.264953	1.76928	5.37197	MB
OG0003639	mRNA.Sphaerotrichia_firma-F_contig808.8.1	g4000.t1	199.177	181.308	175.568	762.426	NOBIAS
OG0003640	mRNA.Sphaerotrichia_firma-F_contig1251.3.1	g4001.t1	33.6766	36.5287	26.8491	84.1051	NOBIAS
OG0003641	mRNA.Sphaerotrichia_firma-F_contig1251.4.1	g4002.t1	66.7185	51.951	70.2706	29.7438	NOBIAS
OG0003642	mRNA.Sphaerotrichia_firma-F_contig2260.4.4	g4005.t1	179.993	193.823	169.721	141.924	NOBIAS
OG0003643	mRNA.Sphaerotrichia_firma-F_contig20387.2.1	g4007.t1	88.7718	110.478	53.9995	69.3686	FB
OG0003644	mRNA.Sphaerotrichia_firma-F_contig1807.2.1	g4008.t1	44.1498	44.358	43.2823	27.202	NOBIAS
OG0003645	mRNA.Sphaerotrichia_firma-F_contig1807.3.4	g4009.t1	234.716	267.161	199.042	504.063	NOBIAS
OG0001642	mRNA.Sphaerotrichia_firma-F_contig14202.1.1	g401.t1	21.7831	9.14424	33.3628	72.4022	MB
OG0003646	mRNA.Sphaerotrichia_firma-F_contig8311.4.2	g4010.t1	73.6419	59.8865	76.3736	99.3237	NOBIAS
OG0003647	mRNA.Sphaerotrichia_firma-F_contig8668.2.1	g4014.t1	73.0394	69.5921	71.4928	28.0025	NOBIAS
OG0003648	mRNA.Sphaerotrichia-firma-M_Contig587.1.5	g4018.t1	7.76678	10.663	7.13991	24.2103	NOBIAS
OG0003649	mRNA.Sphaerotrichia_firma-F_contig5879.3.2	g4019.t1	19.417	23.9659	19.8253	208.361	NOBIAS
OG0003650	mRNA.Sphaerotrichia_firma-F_contig4070.2.1	g4021.t1	33.1777	36.4168	30.9949	33.9999	NOBIAS
OG0003651	mRNA.Sphaerotrichia_firma-F_contig7796.1.2	g4030.t1	16.1837	22.3429	14.9744	12.84	NOBIAS
OG0003652	mRNA.Sphaerotrichia_firma-F_contig10094.1.2	g4031.t1	12.3784	11.245	21.0978	7.92437	MB
OG0003653	mRNA.Sphaerotrichia_firma-F_contig1117.7.2	g4032.t1	25.4831	33.115	23.1506	60.0564	NOBIAS
OG0003654	mRNA.Sphaerotrichia_firma-F_contig7993.1.1	g4038.t1	51.996	73.7591	20.3512	53.8177	FB
OG0001643	mRNA.Sphaerotrichia_firma-F_contig14202.3.1	g404.t1	258.226	309.978	188.254	52.7153	NOBIAS
OG0003655	mRNA.Sphaerotrichia_firma-F_contig6547.2.1	g4040.t1	3.44429	3.83305	4.57019	4.46768	NOBIAS
OG0003656	mRNA.Sphaerotrichia_firma-F_contig586.14.1	g4041.t1	29.9713	32.8483	33.1123	15.2571	NOBIAS
OG0003657	mRNA.Sphaerotrichia_firma-F_contig3993.1.2	g4042.t1	99.2985	96.7717	77.7143	45.3606	NOBIAS
OG0003658	mRNA.Sphaerotrichia-firma-M_Contig3310.1.2	g4043.t1	17.024	2.92551	51.5598	0	MB
OG0003659	mRNA.Sphaerotrichia-firma-M_Contig3310.2.1	g4045.t1	61.7929	56.3167	70.5922	399.199	NOBIAS
OG0003660	mRNA.Sphaerotrichia-firma-M_Contig5393.5.1	g4048.t1	183.937	207.976	187.255	593.408	NOBIAS
OG0001644	mRNA.Sphaerotrichia_firma-F_contig6574.3.1	g405.t1	19.2325	31.5435	3.64635	9410.74	FB
OG0003661	mRNA.Sphaerotrichia_firma-F_contig6949.3.2	g4050.t1	8.01142	11.6228	6.82193	61.5719	NOBIAS
OG0003662	mRNA.Sphaerotrichia-firma-M_Contig3829.1.2	g4052.t1	29.3039	35.9183	28.0146	47.6806	NOBIAS
OG0003663	mRNA.Sphaerotrichia_firma-F_contig1225.4.2	g4055.t1	2.20533	2.24723	1.4131	3.27531	NOBIAS
OG0003664	mRNA.Sphaerotrichia_firma-F_contig4743.2.1	g4056.t1	8.08235	10.8058	5.11635	4.6798	FB
OG0003665	mRNA.Sphaerotrichia_firma-F_contig11571.2.1	g4058.t1	28.4542	25.8119	28.4931	14.3961	NOBIAS
OG0001645	mRNA.Sphaerotrichia_firma-F_contig9225.1.2	g406.t1	75.589	79.6821	64.2623	72.6053	NOBIAS
OG0003666	mRNA.Sphaerotrichia_firma-F_contig11423.1.1	g4062.t1	61.4814	66.5521	57.601	109.974	NOBIAS
OG0003667	mRNA.Sphaerotrichia_firma-F_contig11762.1.1	g4064.t1	19.3832	40.8438	13.1158	34.6216	NOBIAS
OG0003668	mRNA.Sphaerotrichia-firma-M_Contig11892.1.1	g4065.t1	175.008	193.325	189.976	50.3984	NOBIAS
OG0003669	mRNA.Sphaerotrichia-firma-M_Contig14192.1.1	g4066.t1	20587.7	18636.8	19291.1	5891.44	NOBIAS
OG0001646	mRNA.Sphaerotrichia-firma-M_Contig4149.2.1	g407.t1	32.2358	43.5684	20.4692	34.1255	NOBIAS
OG0003670	mRNA.Sphaerotrichia_firma-F_contig10220.1.1	g4070.t1	41.6541	42.4292	38.7585	21.7914	NOBIAS
OG0003671	mRNA.Sphaerotrichia_firma-F_contig4955.5.1	g4071.t1	20.1155	24.7086	17.6331	17.5994	NOBIAS
OG0003672	mRNA.Sphaerotrichia-firma-M_Contig9923.1.1	g4073.t1	16.5055	22.9862	14.2009	12.5825	NOBIAS
OG0003673	mRNA.Sphaerotrichia_firma-F_contig631.17.1	g4074.t1	5.83504	9.34484	4.88614	16.9714	NOBIAS
OG0003674	mRNA.Sphaerotrichia_firma-F_contig631.6.1	g4076.t1	29.1581	28.2947	32.1408	23.2232	NOBIAS
OG0003675	mRNA.Sphaerotrichia_firma-F_contig631.4.4	g4077.t1	22.0307	22.4708	19.8624	41.2438	NOBIAS
OG0003676	mRNA.Sphaerotrichia_firma-F_contig631.1.2	g4078.t1	38.5684	25.397	49.9	14.8181	NOBIAS
OG0003677	mRNA.Sphaerotrichia_firma-F_contig5471.1.2	g4079.t1	8.85788	8.03438	9.07493	17.2346	NOBIAS
OG0001647	mRNA.Sphaerotrichia-firma-M_Contig2160.2.3	g408.t1	52.7499	68.2376	41.5372	11.2801	FB
OG0003678	mRNA.Sphaerotrichia_firma-F_contig5080.1.1	g4082.t1	407.113	529.628	305.97	101.722	NOBIAS
OG0003679	mRNA.Sphaerotrichia_firma-F_contig13876.1.1	g4083.t1	35.6075	51.1119	26.1325	44.6026	NOBIAS
OG0003680	mRNA.Sphaerotrichia-firma-M_Contig3672.2.2	g4085.t1	0.876028	0.0727695	2.53754	0.331084	MB
OG0003681	mRNA.Sphaerotrichia_firma-F_contig4938.1.1	g4089.t1	65.474	75.2956	64.8149	70.9481	NOBIAS
OG0003682	mRNA.Sphaerotrichia_firma-F_contig6217.1.2	g4091.t1	9.97812	13.2588	11.5372	4.57758	NOBIAS
OG0003683	mRNA.Sphaerotrichia_firma-F_contig1009.2.1	g4093.t1	14.3412	13.7064	12.0333	38.9269	NOBIAS
OG0003684	mRNA.Sphaerotrichia_firma-F_contig1009.4.1	g4094.t1	373.683	429.131	381.031	2445.42	NOBIAS
OG0003685	mRNA.Sphaerotrichia_firma-F_contig7955.1.1	g4095.t1	121.308	126.652	112.878	51.5431	NOBIAS
OG0003686	mRNA.Sphaerotrichia_firma-F_contig1299.2.1	g4097.t1	302.966	241.995	345.852	53.316	NOBIAS
OG0003687	mRNA.Sphaerotrichia_firma-F_contig1299.6.6	g4098.t1	116.241	116.154	112.485	88.8602	NOBIAS
OG0001434	mRNA.Sphaerotrichia_firma-F_contig849.2.1	g41.t1	92.4753	99.3985	82.0197	26.0361	NOBIAS
OG0001648	mRNA.Sphaerotrichia_firma-F_contig15665.1.1	g410.t1	1234.88	2309.44	1382.14	231.507	NOBIAS
OG0001649	mRNA.Sphaerotrichia_firma-F_contig1491.2.1	g411.t1	0.997596	0.174486	4.19662	0.1241	MB
OG0001650	mRNA.Sphaerotrichia_firma-F_contig1491.3.1	g412.t1	0.532551	0.0507442	2.01388	0.250161	MB
OG0003688	mRNA.Sphaerotrichia_firma-F_contig756.16.1	g4122.t1	0	0	0	11.7916	NOBIAS
OG0001651	mRNA.Sphaerotrichia_firma-F_contig1491.4.1	g413.t1	31.9076	52.1631	31.1573	13.9569	NOBIAS
OG0003689	mRNA.Sphaerotrichia_firma-F_contig528.13.1	g4132.t1	0	0	0	0	NOBIAS
OG0003690	mRNA.Sphaerotrichia_firma-F_contig3685.2.5	g4145.t1	18.5679	20.7535	19.9909	26.1444	NOBIAS
OG0003691	mRNA.Sphaerotrichia_firma-F_contig6434.1.1	g4146.t1	0.563645	0.19268	1.52521	0	MB
OG0003692	mRNA.Sphaerotrichia_firma-F_contig40448.1.1	g4147.t1	3.56974	1.17685	5.8817	0.950849	MB
OG0003693	mRNA.Sphaerotrichia_firma-F_contig19247.1.1	g4148.t1	88.2632	60.5115	106.288	31.2356	NOBIAS
OG0003694	mRNA.Sphaerotrichia_firma-F_contig1356.8.1	g4149.t1	65.7571	65.9082	88.0868	66.1641	NOBIAS
OG0003695	mRNA.Sphaerotrichia_firma-F_contig357.12.3	g4154.t1	6.07059	8.80212	5.26931	13.3679	NOBIAS
OG0003696	mRNA.Sphaerotrichia_firma-F_contig2286.2.1	g4158.t1	25.7012	35.5168	19.2204	77.9735	NOBIAS
OG0003697	mRNA.Sphaerotrichia_firma-F_contig19074.1.1	g4161.t1	25.6075	27.1038	22.3998	9.022	NOBIAS
OG0003698	mRNA.Sphaerotrichia_firma-F_contig23574.1.1	g4162.t1	49.1433	54.2326	42.3628	14.7537	NOBIAS
OG0003699	mRNA.Sphaerotrichia_firma-F_contig215.4.14	g4163.t1	25.8746	25.5454	25.9355	22.7566	NOBIAS
OG0003700	mRNA.Sphaerotrichia_firma-F_contig1157.1.1	g4166.t1	70.3008	83.175	56.0455	38.5953	NOBIAS
OG0003701	mRNA.Sphaerotrichia_firma-F_contig1157.2.1	g4167.t1	1.9572	0.343367	5.84889	0.747728	MB
OG0003702	mRNA.Sphaerotrichia-firma-M_Contig112.2.1	g4168.t1	0.956832	0.150797	2.46867	0	MB
OG0003703	mRNA.Sphaerotrichia_firma-F_contig1157.3.1	g4169.t1	80.5384	86.3148	83.5733	58.6364	NOBIAS
OG0001652	mRNA.Sphaerotrichia_firma-F_contig7193.1.2	g417.t1	12.8729	17.734	10.8951	10.5161	NOBIAS
OG0003704	mRNA.Sphaerotrichia_firma-F_contig56.15.1	g4173.t1	9.74768	12.9522	10.5856	67.4278	NOBIAS
OG0003705	mRNA.Sphaerotrichia_firma-F_contig56.9.7	g4174.t1	0.970717	1.11055	1.15957	9.11705	NOBIAS
OG0003706	mRNA.Sphaerotrichia_firma-F_contig56.7.1	g4175.t1	14.7178	16.467	14.1607	15.8559	NOBIAS
OG0003707	mRNA.Sphaerotrichia-firma-M_Contig74.1.2	g4176.t1	20.1138	23.412	16.886	17.7755	NOBIAS
OG0003708	mRNA.Sphaerotrichia_firma-F_contig2035.1.1	g4179.t1	0.117126	0.174432	0	0.815175	NOBIAS
OG0003709	mRNA.Sphaerotrichia_firma-F_contig1925.9.1	g4182.t1	4.64874	11.2509	2.43993	5.82222	FB
OG0003710	mRNA.Sphaerotrichia_firma-F_contig1925.1.2	g4186.t1	4.85569	7.14132	4.45884	2.75136	NOBIAS
OG0003711	mRNA.Sphaerotrichia_firma-F_contig21485.1.1	g4187.t1	237.055	249.827	215.349	300.514	NOBIAS
OG0003712	mRNA.Sphaerotrichia_firma-F_contig5208.4.1	g4188.t1	45.7623	57.4128	44.2496	82.0808	NOBIAS
OG0003713	mRNA.Sphaerotrichia_firma-F_contig5208.1.2	g4189.t1	446.228	439.478	400.647	173.662	NOBIAS
OG0001653	mRNA.Sphaerotrichia_firma-F_contig2484.4.1	g419.t1	9.39616	1.65813	17.9734	0.320595	MB
OG0003714	mRNA.Sphaerotrichia_firma-F_contig4179.1.1	g4190.t1	1.35521	0.269919	3.75155	0	MB
OG0003715	mRNA.Sphaerotrichia_firma-F_contig41016.1.1	g4191.t1	0.172348	0.344697	0	13.1903	NOBIAS
OG0003716	mRNA.Sphaerotrichia_firma-F_contig4025.1.1	g4192.t1	15.9974	16.9293	14.445	13.6539	NOBIAS
OG0003717	mRNA.Sphaerotrichia_firma-F_contig4025.5.2	g4193.t1	21.8451	21.9285	23.0686	26.7891	NOBIAS
OG0003718	mRNA.Sphaerotrichia_firma-F_contig8087.1.2	g4194.t1	87.8455	102.451	75.5543	67.2494	NOBIAS
OG0003719	mRNA.Sphaerotrichia_firma-F_contig8087.5.1	g4195.t1	536.158	518.797	491.304	133.398	NOBIAS
OG0001435	mRNA.Sphaerotrichia_firma-F_contig849.6.1	g42.t1	41.5547	43.3425	42.8383	34.6686	NOBIAS
OG0001654	mRNA.Sphaerotrichia_firma-F_contig2484.5.1	g420.t1	32.565	41.9265	22.3213	17.3362	NOBIAS
OG0003720	mRNA.Sphaerotrichia_firma-F_contig2705.7.1	g4203.t1	9.21545	10.7838	8.1986	16.1938	NOBIAS
OG0001655	mRNA.Sphaerotrichia_firma-F_contig1491.5.2	g421.t1	35.0044	43.1127	25.2164	62.1376	NOBIAS
OG0003721	mRNA.Sphaerotrichia_firma-F_contig10503.1.2	g4212.t1	29.9228	30.919	29.2604	37.7721	NOBIAS
OG0003722	mRNA.Sphaerotrichia_firma-F_contig2880.3.1	g4214.t1	25.9802	4.63441	121.798	0.246542	MB
OG0003723	mRNA.Sphaerotrichia-firma-M_Contig12863.1.1	g4217.t1	462.977	524.276	503.05	145.252	NOBIAS
OG0003724	mRNA.Sphaerotrichia_firma-F_contig9062.2.1	g4218.t1	133.936	115.269	172.277	32.4418	NOBIAS
OG0003725	mRNA.Sphaerotrichia_firma-F_contig21976.1.1	g4220.t1	657.369	605.935	663.386	87.0886	NOBIAS
OG0003726	mRNA.Sphaerotrichia_firma-F_contig4723.1.2	g4222.t1	68.532	56.3561	69.5164	82.0122	NOBIAS
OG0003727	mRNA.Sphaerotrichia-firma-M_Contig835.4.3	g4223.t1	85.1584	123.22	56.2635	4.11538	FB
OG0003728	mRNA.Sphaerotrichia_firma-F_contig3368.4.2	g4224.t1	45.1324	52.8419	40.5785	38.1762	NOBIAS
OG0003729	mRNA.Sphaerotrichia_firma-F_contig5710.1.1	g4225.t1	6.51182	7.56195	7.59843	2.51629	NOBIAS
OG0003730	mRNA.Sphaerotrichia_firma-F_contig762.3.1	g4226.t1	22.2106	29.9692	18.7344	7.36639	NOBIAS
OG0003731	mRNA.Sphaerotrichia_firma-F_contig762.9.3	g4228.t1	24.8209	24.3473	25.6296	23.4627	NOBIAS
OG0003732	mRNA.Sphaerotrichia_firma-F_contig5176.4.2	g4232.t1	22.0853	18.7013	26.0671	15.418	NOBIAS
OG0003733	mRNA.Sphaerotrichia_firma-F_contig5176.2.1	g4233.t1	186.188	173.503	203.196	17.3781	NOBIAS
OG0003734	mRNA.Sphaerotrichia_firma-F_contig2556.1.2	g4234.t1	0.437887	0.418606	0.608917	0	NOBIAS
OG0003735	mRNA.Sphaerotrichia-firma-M_Contig1701.3.1	g4239.t1	14.1711	13.1234	14.0251	56.67	NOBIAS
OG0001656	mRNA.Sphaerotrichia_firma-F_contig7229.3.2	g424.t1	31.2594	36.5941	25.3513	33.9075	NOBIAS
OG0003736	mRNA.Sphaerotrichia_firma-F_contig3490.1.2	g4246.t1	55.5079	33.635	73.0845	29.9076	MB
OG0003737	mRNA.Sphaerotrichia_firma-F_contig11695.2.1	g4247.t1	68.7325	87.3825	57.1416	17.0563	NOBIAS
OG0001657	mRNA.Sphaerotrichia_firma-F_contig14346.1.1	g425.t1	8.63772	12.5607	6.43144	46.003	FB
OG0003738	mRNA.Sphaerotrichia_firma-F_contig25828.1.1	g4252.t1	59.9731	49.7244	71.3918	28.8824	NOBIAS
OG0003739	mRNA.Sphaerotrichia-firma-M_Contig10764.2.1	g4253.t1	49.0052	57.1879	39.7337	18.6721	NOBIAS
OG0001658	mRNA.Sphaerotrichia_firma-F_contig5730.1.2	g426.t1	18.7248	36.7839	17.0565	6.80282	NOBIAS
OG0003740	mRNA.Sphaerotrichia_firma-F_contig464.9.1	g4260.t1	2.2815	0.785722	4.78037	1.28491	MB
OG0003741	mRNA.Sphaerotrichia_firma-F_contig4721.2.1	g4264.t1	10.373	12.0022	10.8851	12.9548	NOBIAS
OG0003742	mRNA.Sphaerotrichia_firma-F_contig936.5.1	g4265.t1	85.4497	73.5162	95.2771	50.9205	NOBIAS
OG0003743	mRNA.Sphaerotrichia_firma-F_contig936.1.3	g4266.t1	52.7831	41.3886	63.2983	30.6928	NOBIAS
OG0003744	mRNA.Sphaerotrichia_firma-F_contig267.11.1	g4267.t1	339.015	330.588	414.295	160.625	NOBIAS
OG0003745	mRNA.Sphaerotrichia_firma-F_contig267.3.1	g4268.t1	77.3164	75.991	82.6668	180.005	NOBIAS
OG0001659	mRNA.Sphaerotrichia_firma-F_contig6779.1.1	g427.t1	0.69696	0.102179	1.95288	0.010213	MB
OG0003746	mRNA.Sphaerotrichia_firma-F_contig4003.1.1	g4271.t1	273.061	280.303	219.336	260.635	NOBIAS
OG0003747	mRNA.Sphaerotrichia_firma-F_contig2308.8.1	g4273.t1	59.2013	62.8112	68.1334	22.1736	NOBIAS
OG0003748	mRNA.Sphaerotrichia_firma-F_contig15455.1.2	g4274.t1	7.3579	4.94451	13.1276	18.6509	MB
OG0003749	mRNA.Sphaerotrichia_firma-F_contig2872.3.1	g4275.t1	5.39802	5.20965	4.88825	9.13133	NOBIAS
OG0003750	mRNA.Sphaerotrichia_firma-F_contig330.2.1	g4276.t1	0.65656	0.128642	1.93172	4.1421	MB
OG0003751	mRNA.Sphaerotrichia_firma-F_contig6277.1.1	g4277.t1	95.7402	98.4217	90.5875	68.4901	NOBIAS
OG0003752	mRNA.Sphaerotrichia_firma-F_contig4827.6.1	g4279.t1	66.7865	59.8693	83.5593	12.1278	NOBIAS
OG0001660	mRNA.Sphaerotrichia_firma-F_contig4031.6.1	g428.t1	7.06891	10.657	6.96389	3.15027	NOBIAS
OG0003753	mRNA.Sphaerotrichia_firma-F_contig14422.1.1	g4280.t1	29.5246	27.1253	36.8012	22.0093	NOBIAS
OG0003754	mRNA.Sphaerotrichia_firma-F_contig2951.1.1	g4282.t1	55.5428	70.413	82.4753	16.0071	NOBIAS
OG0003755	mRNA.Sphaerotrichia_firma-F_contig3604.2.7	g4284.t1	16.6216	21.6065	13.8937	26.6962	NOBIAS
OG0003756	mRNA.Sphaerotrichia_firma-F_contig20447.1.1	g4286.t1	140.674	193.534	103.921	48.5407	NOBIAS
OG0003757	mRNA.Sphaerotrichia_firma-F_contig2576.8.1	g4287.t1	16.2199	18.343	10.9782	18.9623	NOBIAS
OG0003758	mRNA.Sphaerotrichia_firma-F_contig2576.1.1	g4288.t1	11.2007	11.2858	14.2224	22.9908	NOBIAS
OG0003759	mRNA.Sphaerotrichia_firma-F_contig230.4.1	g4289.t1	5.40245	3.47278	11.6671	0.49576	MB
OG0001661	mRNA.Sphaerotrichia-firma-M_Contig10004.2.1	g429.t1	4.00367	1.04182	7.15418	5.08155	NOBIAS
OG0003760	mRNA.Sphaerotrichia-firma-M_Contig519.5.1	g4290.t1	0.942361	0.401011	2.17357	0.270161	MB
OG0003761	mRNA.Sphaerotrichia_firma-F_contig230.9.1	g4291.t1	20.9566	19.0397	22.4233	0	NOBIAS
OG0003762	mRNA.Sphaerotrichia_firma-F_contig11964.1.1	g4293.t1	130.578	135.481	126.308	110.214	NOBIAS
OG0003763	mRNA.Sphaerotrichia_firma-F_contig3184.4.1	g4294.t1	80.881	66.3414	89.4066	75.3233	NOBIAS
OG0003764	mRNA.Sphaerotrichia_firma-F_contig3184.2.7	g4295.t1	6.59366	6.89612	8.06787	24.9773	NOBIAS
OG0003765	mRNA.Sphaerotrichia_firma-F_contig3840.7.1	g4297.t1	27.5241	43.4505	20.7995	15.9539	NOBIAS
OG0003766	mRNA.Sphaerotrichia_firma-F_contig5593.3.2	g4299.t1	15.8665	16.7035	16.3117	17.9615	NOBIAS
OG0001662	mRNA.Sphaerotrichia_firma-F_contig8868.1.1	g430.t1	42.5929	51.3685	32.6853	28.3446	NOBIAS
OG0003767	mRNA.Sphaerotrichia_firma-F_contig117.12.1	g4303.t1	1.2535	0.944458	2.61525	0.147941	MB
OG0003768	mRNA.Sphaerotrichia_firma-F_contig117.14.2	g4304.t1	42.1499	41.0534	43.5361	25.9689	NOBIAS
OG0003769	mRNA.Sphaerotrichia_firma-F_contig117.19.4	g4307.t1	20.4821	31.0034	17.3103	51.9444	NOBIAS
OG0003770	mRNA.Sphaerotrichia_firma-F_contig117.24.1	g4308.t1	47.6289	44.7703	48.2455	48.5407	NOBIAS
OG0001663	mRNA.Sphaerotrichia_firma-F_contig3989.3.1	g431.t1	22.2777	33.0979	11.7784	21.7439	FB
OG0003771	mRNA.Sphaerotrichia_firma-F_contig6970.2.1	g4311.t1	140.127	161.971	132.797	55.8337	NOBIAS
OG0003772	mRNA.Sphaerotrichia_firma-F_contig3227.4.6	g4313.t1	20.2969	26.9746	17.5826	22.8385	NOBIAS
OG0003773	mRNA.Sphaerotrichia_firma-F_contig3501.4.1	g4315.t1	0.868416	0.205622	3.24242	1.54018	MB
OG0003774	mRNA.Sphaerotrichia_firma-F_contig1675.1.1	g4317.t1	0.620859	0.441415	1.3329	0.0752413	MB
OG0003775	mRNA.Sphaerotrichia_firma-F_contig1675.3.1	g4318.t1	24.1248	32.5608	20.9579	38.9273	NOBIAS
OG0003776	mRNA.Sphaerotrichia_firma-F_contig922.12.2	g4319.t1	25.8762	28.3816	30.6265	43.986	NOBIAS
OG0001664	mRNA.Sphaerotrichia_firma-F_contig3216.1.2	g432.t1	0.556593	1.00586	0	68.6212	FB
OG0003777	mRNA.Sphaerotrichia_firma-F_contig922.10.1	g4320.t1	2.28189	2.06321	2.91191	46.7971	NOBIAS
OG0003778	mRNA.Sphaerotrichia_firma-F_contig922.8.1	g4321.t1	0.366231	0.176038	1.25567	0.546744	MB
OG0003779	mRNA.Sphaerotrichia_firma-F_contig9344.2.1	g4323.t1	9.01518	10.4115	9.39811	24.0253	NOBIAS
OG0003780	mRNA.Sphaerotrichia_firma-F_contig1081.6.2	g4325.t1	30.1803	27.0655	31.9667	30.5603	NOBIAS
OG0003781	mRNA.Sphaerotrichia_firma-F_contig1081.10.2	g4327.t1	69.3671	66.0986	70.4061	152.418	NOBIAS
OG0003782	mRNA.Sphaerotrichia-firma-M_Contig5331.1.1	g4328.t1	85.5404	85.7363	72.6559	73.0924	NOBIAS
OG0003783	mRNA.Sphaerotrichia_firma-F_contig922.1.3	g4329.t1	8.69068	18.3421	5.09584	19.5747	FB
OG0001665	mRNA.Sphaerotrichia_firma-F_contig11258.1.3	g433.t1	651.711	589.989	680.693	14.3831	NOBIAS
OG0003784	mRNA.Sphaerotrichia_firma-F_contig7039.1.1	g4330.t1	44.1281	56.626	35.9305	76.3998	NOBIAS
OG0003785	mRNA.Sphaerotrichia_firma-F_contig7080.4.1	g4332.t1	65.0344	69.4811	59.0207	24.1755	MB
OG0003786	mRNA.Sphaerotrichia_firma-F_contig6979.1.1	g4333.t1	1.27338	0.562634	2.1933	10.9623	MB
OG0003787	mRNA.Sphaerotrichia_firma-F_contig250.1.1	g4334.t1	39.716	31.1796	48.417	12.1442	NOBIAS
OG0003788	mRNA.Sphaerotrichia_firma-F_contig250.2.1	g4335.t1	1.32926	1.1365	2.121	0.236518	MB
OG0003789	mRNA.Sphaerotrichia_firma-F_contig250.6.1	g4337.t1	2.29871	1.68459	3.02339	7.47293	NOBIAS
OG0001666	mRNA.Sphaerotrichia_firma-F_contig8997.1.1	g434.t1	1.99502	2.06073	2.61189	2.65901	NOBIAS
OG0003790	mRNA.Sphaerotrichia_firma-F_contig250.15.2	g4340.t1	60.7163	55.6226	70.9799	100.112	NOBIAS
OG0003791	mRNA.Sphaerotrichia_firma-F_contig250.17.1	g4341.t1	75.9566	74.1529	78.0316	85.2887	NOBIAS
OG0003792	mRNA.Sphaerotrichia_firma-F_contig250.20.1	g4342.t1	34.4853	34.4322	37.8731	26.7512	NOBIAS
OG0003793	mRNA.Sphaerotrichia_firma-F_contig589.13.1	g4344.t1	30.2316	31.0823	39.2706	22.6435	NOBIAS
OG0003794	mRNA.Sphaerotrichia_firma-F_contig589.6.1	g4345.t1	78.0732	84.0768	84.6151	188.16	NOBIAS
OG0003795	mRNA.Sphaerotrichia-firma-M_Contig3638.4.1	g4352.t1	1.83709	0	3.92315	7.50785	MB
OG0003796	mRNA.Sphaerotrichia_firma-F_contig589.4.1	g4353.t1	0.258116	0.165313	0.61839	0.870326	MB
OG0003797	mRNA.Sphaerotrichia_firma-F_contig3224.2.1	g4356.t1	2.49408	1.22655	4.49837	0.683102	MB
OG0003798	mRNA.Sphaerotrichia_firma-F_contig5830.1.2	g4358.t1	183.73	214.541	158.712	121.127	NOBIAS
OG0003799	mRNA.Sphaerotrichia_firma-F_contig117.7.2	g4359.t1	3.35271	0.898244	10.5786	27.0377	MB
OG0003800	mRNA.Sphaerotrichia_firma-F_contig71.11.5	g4361.t1	34.7492	37.0781	33.9486	19.146	NOBIAS
OG0003801	mRNA.Sphaerotrichia_firma-F_contig71.15.1	g4362.t1	20.2345	21.9154	17.0691	60.9769	NOBIAS
OG0003802	mRNA.Sphaerotrichia_firma-F_contig71.19.1	g4364.t1	153.391	166.541	134.249	57.1111	NOBIAS
OG0003803	mRNA.Sphaerotrichia_firma-F_contig71.22.1	g4365.t1	54.5408	52.6929	50.2326	66.7133	NOBIAS
OG0003804	mRNA.Sphaerotrichia_firma-F_contig71.24.2	g4366.t1	109.968	138.669	84.0469	78.2556	NOBIAS
OG0003805	mRNA.Sphaerotrichia_firma-F_contig4999.4.1	g4367.t1	567.05	759.942	567.768	1485.29	NOBIAS
OG0003806	mRNA.Sphaerotrichia_firma-F_contig4999.1.1	g4368.t1	22.7492	25.7178	21.746	26.8375	NOBIAS
OG0001667	mRNA.Sphaerotrichia_firma-F_contig8054.1.1	g437.t1	3.43145	7.04233	1.83384	4.84718	FB
OG0003807	mRNA.Sphaerotrichia_firma-F_contig82.1.2	g4375.t1	18.8709	17.5231	23.3334	34.5164	NOBIAS
OG0003808	mRNA.Sphaerotrichia_firma-F_contig82.4.4	g4376.t1	116.952	121.724	124.067	56.8372	NOBIAS
OG0003809	mRNA.Sphaerotrichia_firma-F_contig82.8.3	g4377.t1	319.387	523.693	255.588	320.547	NOBIAS
OG0003810	mRNA.Sphaerotrichia_firma-F_contig82.13.1	g4378.t1	37.6355	38.1109	44.7749	141.875	NOBIAS
OG0003811	mRNA.Sphaerotrichia_firma-F_contig82.16.1	g4379.t1	70.326	83.8946	69.7824	29.8638	NOBIAS
OG0003812	mRNA.Sphaerotrichia_firma-F_contig82.18.1	g4380.t1	6.61748	7.73612	3.98911	0.136022	FB
OG0003813	mRNA.Sphaerotrichia_firma-F_contig82.22.1	g4381.t1	38.2137	31.1223	47.5031	38.412	NOBIAS
OG0003814	mRNA.Sphaerotrichia_firma-F_contig82.25.2	g4382.t1	42.2233	42.911	40.9343	21.8621	NOBIAS
OG0003815	mRNA.Sphaerotrichia_firma-F_contig3551.1.2	g4384.t1	17.4341	22.7883	11.3048	6.17196	FB
OG0003816	mRNA.Sphaerotrichia_firma-F_contig649.11.5	g4385.t1	31.8779	40.462	32.4897	26.732	NOBIAS
OG0003817	mRNA.Sphaerotrichia_firma-F_contig649.6.1	g4386.t1	42.3641	41.9316	41.6307	99.2632	NOBIAS
OG0003818	mRNA.Sphaerotrichia_firma-F_contig649.5.1	g4387.t1	57.9083	61.5581	56.0774	88.5453	NOBIAS
OG0003819	mRNA.Sphaerotrichia_firma-F_contig649.3.1	g4388.t1	10.5738	13.7145	8.34894	18.4737	NOBIAS
OG0003820	mRNA.Sphaerotrichia_firma-F_contig8351.1.1	g4389.t1	79.4878	70.1075	86.8859	64.9278	NOBIAS
OG0003821	mRNA.Sphaerotrichia_firma-F_contig6298.2.2	g4391.t1	5.64044	5.46969	5.73185	8.27153	NOBIAS
OG0003822	mRNA.Sphaerotrichia_firma-F_contig818.2.1	g4394.t1	251.674	328.49	196.378	24.8901	NOBIAS
OG0003823	mRNA.Sphaerotrichia_firma-F_contig818.6.2	g4395.t1	45.0215	52.2028	39.3916	64.6053	NOBIAS
OG0003824	mRNA.Sphaerotrichia_firma-F_contig818.11.1	g4396.t1	19.5093	18.0298	23.0788	16.1906	NOBIAS
OG0003825	mRNA.Sphaerotrichia_firma-F_contig818.14.1	g4397.t1	61.6402	57.0317	60.783	72.7341	NOBIAS
OG0003826	mRNA.Sphaerotrichia_firma-F_contig6336.3.1	g4398.t1	16.0275	24.536	17.9782	3.54438	NOBIAS
OG0003827	mRNA.Sphaerotrichia_firma-F_contig6336.1.2	g4399.t1	146.787	144.275	138.711	122.29	NOBIAS
OG0001436	mRNA.Sphaerotrichia_firma-F_contig1408.5.1	g44.t1	9.74002	9.76164	10.6396	54.9811	NOBIAS
OG0003828	mRNA.Sphaerotrichia_firma-F_contig734.3.1	g4400.t1	77.1229	56.0403	77.2379	51.4298	NOBIAS
OG0003829	mRNA.Sphaerotrichia_firma-F_contig734.4.3	g4401.t1	42.6114	34.8954	42.5286	38.2232	NOBIAS
OG0003830	mRNA.Sphaerotrichia_firma-F_contig734.8.1	g4402.t1	102.951	72.6737	177.214	58.2286	MB
OG0003831	mRNA.Sphaerotrichia_firma-F_contig5067.3.2	g4405.t1	126.55	78.3854	139.498	42.0519	NOBIAS
OG0003832	mRNA.Sphaerotrichia_firma-F_contig7390.1.1	g4407.t1	41.8167	45.7585	37.9036	40.6122	NOBIAS
OG0003833	mRNA.Sphaerotrichia_firma-F_contig1010.10.1	g4408.t1	4.8355	6.15999	5.25741	7.16692	NOBIAS
OG0003834	mRNA.Sphaerotrichia_firma-F_contig1010.5.2	g4410.t1	31.2464	33.2079	31.2313	67.8212	NOBIAS
OG0003835	mRNA.Sphaerotrichia_firma-F_contig1010.3.3	g4411.t1	82.1821	74.6655	87.3194	79.2864	NOBIAS
OG0003836	mRNA.Sphaerotrichia_firma-F_contig518.5.3	g4413.t1	7.90909	10.6739	8.05251	15.4385	NOBIAS
OG0003837	mRNA.Sphaerotrichia_firma-F_contig138.22.3	g4416.t1	4.1764	4.67847	5.90637	3.96891	NOBIAS
OG0003838	mRNA.Sphaerotrichia_firma-F_contig138.20.1	g4417.t1	32.5093	31.4131	36.3361	75.3289	NOBIAS
OG0003839	mRNA.Sphaerotrichia_firma-F_contig138.19.1	g4418.t1	34.836	36.1879	35.7154	137.385	NOBIAS
OG0003840	mRNA.Sphaerotrichia_firma-F_contig138.14.6	g4419.t1	111.274	92.8478	138.401	60.6912	NOBIAS
OG0001668	mRNA.Sphaerotrichia-firma-M_Contig4282.2.1	g442.t1	3.65565	0.196479	6.84672	0	MB
OG0003841	mRNA.Sphaerotrichia_firma-F_contig138.7.1	g4420.t1	31.8126	33.845	31.5799	35.6768	NOBIAS
OG0003842	mRNA.Sphaerotrichia_firma-F_contig138.2.1	g4421.t1	13.86	6.04932	18.9085	22.9585	MB
OG0003843	mRNA.Sphaerotrichia_firma-F_contig3648.2.3	g4422.t1	83.9886	77.4799	87.6521	26.1903	NOBIAS
OG0003844	mRNA.Sphaerotrichia_firma-F_contig4189.2.1	g4425.t1	29.2416	39.3019	21.8721	83.8221	NOBIAS
OG0003845	mRNA.Sphaerotrichia_firma-F_contig4189.7.1	g4426.t1	10.6817	17.7881	7.70222	103.132	NOBIAS
OG0003846	mRNA.Sphaerotrichia_firma-F_contig227.13.1	g4427.t1	0.846056	0.32229	2.28669	7.64769	MB
OG0003847	mRNA.Sphaerotrichia_firma-F_contig227.2.3	g4432.t1	66.6711	76.8943	39.8793	27.3806	FB
OG0003848	mRNA.Sphaerotrichia_firma-F_contig227.5.2	g4434.t1	29.2807	34.0327	28.6796	16.8056	NOBIAS
OG0003849	mRNA.Sphaerotrichia_firma-F_contig227.7.1	g4435.t1	36.6236	45.5372	30.4441	71.023	NOBIAS
OG0003850	mRNA.Sphaerotrichia_firma-F_contig227.9.1	g4436.t1	44.4301	49.8971	43.0502	55.4443	NOBIAS
OG0003851	mRNA.Sphaerotrichia-firma-M_Contig730.5.4	g4437.t1	35.6373	37.2052	40.8133	111.338	NOBIAS
OG0003852	mRNA.Sphaerotrichia_firma-F_contig374.2.1	g4438.t1	97.9406	82.7055	88.3784	153.07	NOBIAS
OG0001669	mRNA.Sphaerotrichia_firma-F_contig307.9.3	g444.t1	18.417	21.7321	17.0126	7.87265	NOBIAS
OG0003853	mRNA.Sphaerotrichia_firma-F_contig6131.1.1	g4451.t1	0.0346832	0.011337	0.0708462	26.6373	NOBIAS
OG0003854	mRNA.Sphaerotrichia_firma-F_contig125.15.6	g4454.t1	33.4332	37.1787	29.9817	33.0447	NOBIAS
OG0003855	mRNA.Sphaerotrichia_firma-F_contig125.12.2	g4455.t1	19.0519	28.2883	17.7152	18.4202	NOBIAS
OG0003856	mRNA.Sphaerotrichia_firma-F_contig125.8.1	g4456.t1	78.5245	67.89	82.7707	50.9117	NOBIAS
OG0003857	mRNA.Sphaerotrichia_firma-F_contig125.5.3	g4458.t1	45.6047	44.2562	46.6593	58.6648	NOBIAS
OG0003858	mRNA.Sphaerotrichia_firma-F_contig125.2.4	g4459.t1	47.4253	45.0257	46.9282	54.9039	NOBIAS
OG0001670	mRNA.Sphaerotrichia_firma-F_contig22642.1.1	g446.t1	24.5933	25.3483	31.3878	8.34553	NOBIAS
OG0003859	mRNA.Sphaerotrichia_firma-F_contig1025.2.2	g4462.t1	21.108	20.3461	23.595	16.1655	NOBIAS
OG0003860	mRNA.Sphaerotrichia_firma-F_contig7339.1.1	g4468.t1	34.9389	45.7583	29.0636	21.8979	NOBIAS
OG0003861	mRNA.Sphaerotrichia-firma-M_Contig1275.5.2	g4470.t1	718.736	936.388	568.048	2106.24	NOBIAS
OG0003862	mRNA.Sphaerotrichia_firma-F_contig983.1.1	g4471.t1	39.8205	31.3832	49.2677	32.4817	NOBIAS
OG0003863	mRNA.Sphaerotrichia_firma-F_contig983.6.2	g4472.t1	4.00225	4.51036	4.57925	1.99744	NOBIAS
OG0003864	mRNA.Sphaerotrichia_firma-F_contig983.8.1	g4473.t1	1.47353	2.33328	2.10843	2.98485	NOBIAS
OG0003865	mRNA.Sphaerotrichia_firma-F_contig14697.1.1	g4474.t1	23.3725	42.899	4.23619	17610.6	FB
OG0003866	mRNA.Sphaerotrichia_firma-F_contig794.3.1	g4475.t1	1.17337	1.09183	2.29766	0.148557	MB
OG0003867	mRNA.Sphaerotrichia_firma-F_contig794.7.2	g4476.t1	91.4748	120.309	81.4852	101.968	NOBIAS
OG0003868	mRNA.Sphaerotrichia_firma-F_contig794.11.1	g4477.t1	44.5022	43.8682	49.6556	25.6759	NOBIAS
OG0003869	mRNA.Sphaerotrichia-firma-M_Contig4560.1.2	g4478.t1	90.5861	94.084	78.6707	70.0334	NOBIAS
OG0003870	mRNA.Sphaerotrichia_firma-F_contig136.6.4	g4480.t1	21.9396	23.9901	21.2621	21.4813	NOBIAS
OG0003871	mRNA.Sphaerotrichia_firma-F_contig136.14.1	g4482.t1	22.6924	22.5601	21.9566	22.5529	NOBIAS
OG0003872	mRNA.Sphaerotrichia_firma-F_contig136.16.2	g4483.t1	23.6446	27.789	16.5804	19.3185	NOBIAS
OG0003873	mRNA.Sphaerotrichia_firma-F_contig128.3.2	g4484.t1	10.568	11.6253	13.5046	7.22738	NOBIAS
OG0003874	mRNA.Sphaerotrichia-firma-M_Contig1883.6.1	g4488.t1	1.30755	0.3533	3.28728	96.5298	MB
OG0003875	mRNA.Sphaerotrichia_firma-F_contig1658.2.1	g4489.t1	2.81924	2.12227	2.84551	0.772929	NOBIAS
OG0001671	mRNA.Sphaerotrichia_firma-F_contig307.6.8	g449.t1	75.4918	101.723	57.1253	62.8996	NOBIAS
OG0003876	mRNA.Sphaerotrichia_firma-F_contig1658.5.3	g4490.t1	162.787	173.508	157.46	358.181	NOBIAS
OG0003877	mRNA.Sphaerotrichia_firma-F_contig1658.8.1	g4491.t1	19.6093	21.5394	16.3296	22.9884	NOBIAS
OG0003878	mRNA.Sphaerotrichia_firma-F_contig338.15.2	g4492.t1	27.4296	25.3335	27.0566	15.0865	NOBIAS
OG0003879	mRNA.Sphaerotrichia_firma-F_contig338.13.1	g4493.t1	113.413	120.278	114.342	56.5049	NOBIAS
OG0003880	mRNA.Sphaerotrichia_firma-F_contig338.8.1	g4494.t1	126.397	143.531	112.167	120.048	NOBIAS
OG0003881	mRNA.Sphaerotrichia_firma-F_contig338.4.1	g4495.t1	36.1135	36.4163	36.042	33.4479	NOBIAS
OG0003882	mRNA.Sphaerotrichia_firma-F_contig338.2.1	g4496.t1	163.245	178.765	169.915	230.026	NOBIAS
OG0003883	mRNA.Sphaerotrichia_firma-F_contig398.5.2	g4499.t1	22.9654	23.1693	21.7013	26.2395	NOBIAS
OG0001437	mRNA.Sphaerotrichia_firma-F_contig1408.4.1	g45.t1	51.3578	57.8647	50.7249	28.8194	NOBIAS
OG0001672	mRNA.Sphaerotrichia_firma-F_contig5321.6.1	g450.t1	35.5028	54.2319	24.1003	21.8564	NOBIAS
OG0003884	mRNA.Sphaerotrichia_firma-F_contig398.3.1	g4500.t1	244.955	236.592	256.649	93.6611	NOBIAS
OG0003885	mRNA.Sphaerotrichia_firma-F_contig398.2.1	g4501.t1	0.54716	0.311546	1.4957	2.41977	MB
OG0003886	mRNA.Sphaerotrichia_firma-F_contig2740.1.4	g4503.t1	65.3799	72.1861	70.6077	31.7764	NOBIAS
OG0003887	mRNA.Sphaerotrichia_firma-F_contig62.19.1	g4506.t1	19.6108	28.5449	18.2523	18.2507	NOBIAS
OG0003888	mRNA.Sphaerotrichia_firma-F_contig62.16.2	g4507.t1	31.069	37.9559	29.6066	32.3886	NOBIAS
OG0003889	mRNA.Sphaerotrichia_firma-F_contig62.14.3	g4508.t1	1.95221	2.56915	1.29774	3.38869	FB
OG0003890	mRNA.Sphaerotrichia_firma-F_contig62.5.3	g4509.t1	52.5117	62.2621	55.7778	27.8927	NOBIAS
OG0001673	mRNA.Sphaerotrichia_firma-F_contig5321.1.1	g451.t1	7.2263	3.99598	12.5131	6.60753	MB
OG0003891	mRNA.Sphaerotrichia_firma-F_contig12344.2.1	g4510.t1	0.583357	1.34643	0	276.98	NOBIAS
OG0003892	mRNA.Sphaerotrichia-firma-M_Contig428.3.1	g4512.t1	0.659702	0.454388	1.80712	0.367806	MB
OG0003893	mRNA.Sphaerotrichia_firma-F_contig12586.1.1	g4514.t1	21.076	26.8684	20.957	23.1733	NOBIAS
OG0003894	mRNA.Sphaerotrichia_firma-F_contig5727.6.3	g4515.t1	157.132	166.539	145.59	128.49	NOBIAS
OG0003895	mRNA.Sphaerotrichia_firma-F_contig1239.1.1	g4517.t1	36.3566	31.1944	43.5152	50.0869	NOBIAS
OG0003896	mRNA.Sphaerotrichia_firma-F_contig1239.3.1	g4518.t1	23.291	11.8	33.4149	9.05681	MB
OG0001674	mRNA.Sphaerotrichia_firma-F_contig4532.1.1	g452.t1	1.88741	0.714061	4.87346	0.210144	MB
OG0003897	mRNA.Sphaerotrichia_firma-F_contig1239.7.2	g4520.t1	18.6013	18.2613	20.2287	9.86326	NOBIAS
OG0003898	mRNA.Sphaerotrichia_firma-F_contig9463.1.1	g4521.t1	123.291	140.898	132.584	314.037	NOBIAS
OG0003899	mRNA.Sphaerotrichia_firma-F_contig7065.1.1	g4522.t1	14.7176	21.5573	9.81114	9.83102	NOBIAS
OG0003900	mRNA.Sphaerotrichia_firma-F_contig2598.3.1	g4523.t1	0.635257	0.0439704	1.33179	0	MB
OG0003901	mRNA.Sphaerotrichia_firma-F_contig1758.2.1	g4529.t1	20.1898	22.1905	20.0683	36.4469	NOBIAS
OG0001675	mRNA.Sphaerotrichia-firma-M_Contig1575.1.1	g453.t1	63.0714	74.5535	60.5484	163.021	NOBIAS
OG0003902	mRNA.Sphaerotrichia_firma-F_contig1758.3.2	g4530.t1	18.8732	19.6136	16.4908	55.6791	NOBIAS
OG0003903	mRNA.Sphaerotrichia_firma-F_contig1758.6.1	g4531.t1	3874.56	3890.19	4026.16	2005.16	NOBIAS
OG0003904	mRNA.Sphaerotrichia_firma-F_contig1758.9.2	g4532.t1	17.2645	13.9225	20.2361	38.8986	NOBIAS
OG0003905	mRNA.Sphaerotrichia-firma-M_Contig1514.1.2	g4533.t1	0.986749	0.166635	3.09445	0	MB
OG0003906	mRNA.Sphaerotrichia_firma-F_contig1703.1.4	g4534.t1	55.2692	58.583	54.7101	49.0722	NOBIAS
OG0003907	mRNA.Sphaerotrichia-firma-M_Contig1176.11.1	g4535.t1	0.979513	0.118333	2.45685	0	MB
OG0003908	mRNA.Sphaerotrichia-firma-M_Contig1176.8.1	g4536.t1	3.20912	0.682291	7.21465	0.0258679	MB
OG0003909	mRNA.Sphaerotrichia-firma-M_Contig1176.6.1	g4537.t1	3.47673	1.9862	6.71692	0	MB
OG0003910	mRNA.Sphaerotrichia-firma-M_Contig1176.4.1	g4538.t1	17.3592	18.3418	15.4929	16.7715	NOBIAS
OG0003911	mRNA.Sphaerotrichia-firma-M_Contig1176.2.2	g4539.t1	37.1246	41.9549	26.9012	50.4948	NOBIAS
OG0001676	mRNA.Sphaerotrichia_firma-F_contig8059.2.1	g454.t1	4608.08	8036.45	3516.92	2271.1	NOBIAS
OG0003912	mRNA.Sphaerotrichia-firma-M_Contig6880.1.1	g4540.t1	123.383	134.161	135.651	192.02	NOBIAS
OG0003913	mRNA.Sphaerotrichia_firma-F_contig768.1.4	g4542.t1	67.9004	78.6816	76.5436	57.039	NOBIAS
OG0003914	mRNA.Sphaerotrichia_firma-F_contig79.8.1	g4545.t1	1.81088	0.266792	4.88502	1.48878	MB
OG0003915	mRNA.Sphaerotrichia_firma-F_contig79.12.1	g4546.t1	1.86274	0.141488	4.75157	0.0285157	MB
OG0003916	mRNA.Sphaerotrichia_firma-F_contig79.14.1	g4548.t1	25.1309	25.9433	23.1491	28.8639	NOBIAS
OG0003917	mRNA.Sphaerotrichia_firma-F_contig79.20.2	g4549.t1	59.6745	51.0429	72.7935	56.3476	NOBIAS
OG0001677	mRNA.Sphaerotrichia_firma-F_contig307.1.1	g455.t1	153.866	162.05	172.423	59.3789	NOBIAS
OG0003918	mRNA.Sphaerotrichia_firma-F_contig955.10.2	g4550.t1	54.0066	63.224	42.5294	23.6958	NOBIAS
OG0003919	mRNA.Sphaerotrichia_firma-F_contig955.6.2	g4551.t1	79.8859	70.4273	72.5749	29.9148	NOBIAS
OG0003920	mRNA.Sphaerotrichia_firma-F_contig955.1.1	g4555.t1	117.824	93.6948	116.957	143.061	NOBIAS
OG0003921	mRNA.Sphaerotrichia_firma-F_contig1278.3.15	g4556.t1	95.4665	93.6073	110.781	68.2088	NOBIAS
OG0003922	mRNA.Sphaerotrichia_firma-F_contig6.40.3	g4558.t1	28.0065	27.047	28.9329	10.6934	NOBIAS
OG0003923	mRNA.Sphaerotrichia_firma-F_contig6.36.1	g4559.t1	47.614	55.4474	49.0359	32.1667	NOBIAS
OG0003924	mRNA.Sphaerotrichia_firma-F_contig6.35.1	g4560.t1	52.2063	45.8161	57.8898	48.7874	NOBIAS
OG0003925	mRNA.Sphaerotrichia_firma-F_contig6.34.2	g4561.t1	6.08354	5.15366	7.55078	3.12141	NOBIAS
OG0003926	mRNA.Sphaerotrichia_firma-F_contig6.32.1	g4562.t1	81.2676	85.4797	63.6709	31.3693	NOBIAS
OG0003927	mRNA.Sphaerotrichia_firma-F_contig6.31.1	g4563.t1	141.849	124.15	146.311	176.345	NOBIAS
OG0003928	mRNA.Sphaerotrichia_firma-F_contig6.28.1	g4564.t1	65.5862	56.5292	71.4877	149.871	NOBIAS
OG0003929	mRNA.Sphaerotrichia-firma-M_Contig1000.7.2	g4565.t1	213.971	154.889	219.495	564.702	NOBIAS
OG0003930	mRNA.Sphaerotrichia_firma-F_contig6.18.2	g4566.t1	16.1559	13.6815	18.0128	17.3577	NOBIAS
OG0003931	mRNA.Sphaerotrichia_firma-F_contig6.20.2	g4567.t1	98.716	100.217	110.894	24.5174	NOBIAS
OG0003932	mRNA.Sphaerotrichia_firma-F_contig6.23.2	g4568.t1	17.9184	19.1367	18.0931	18.6023	NOBIAS
OG0003933	mRNA.Sphaerotrichia_firma-F_contig6.24.2	g4569.t1	21.2243	26.4584	15.8836	40.238	NOBIAS
OG0001678	mRNA.Sphaerotrichia_firma-F_contig9533.1.1	g457.t1	72.3677	12.2963	114.667	14.572	MB
OG0003934	mRNA.Sphaerotrichia_firma-F_contig6.8.1	g4570.t1	27.2303	24.254	28.7315	41.0162	NOBIAS
OG0003935	mRNA.Sphaerotrichia_firma-F_contig6.5.1	g4571.t1	396.081	429.148	432.87	1377.03	NOBIAS
OG0003936	mRNA.Sphaerotrichia_firma-F_contig6.3.3	g4572.t1	46.3445	56.997	42.4873	53.8461	NOBIAS
OG0003937	mRNA.Sphaerotrichia_firma-F_contig5546.11.1	g4573.t1	85.921	86.8789	84.8089	58.6684	NOBIAS
OG0003938	mRNA.Sphaerotrichia_firma-F_contig5546.2.2	g4574.t1	29.2709	27.9391	31.807	21.2588	NOBIAS
OG0003939	mRNA.Sphaerotrichia-firma-M_Contig1732.3.2	g4575.t1	17.1226	20.5095	16.7796	28.4893	NOBIAS
OG0003940	mRNA.Sphaerotrichia_firma-F_contig697.5.2	g4576.t1	48.8356	52.5609	45.9005	88.8511	NOBIAS
OG0003941	mRNA.Sphaerotrichia_firma-F_contig697.9.1	g4577.t1	73.2895	82.3541	64.0037	126.916	NOBIAS
OG0003942	mRNA.Sphaerotrichia_firma-F_contig652.14.6	g4578.t1	2.58959	2.08278	5.87745	0.0056447	MB
OG0003943	mRNA.Sphaerotrichia_firma-F_contig652.10.1	g4579.t1	94.4582	99.0131	79.3361	161.004	NOBIAS
OG0003944	mRNA.Sphaerotrichia-firma-M_Contig38.35.1	g4580.t1	113.506	94.1848	118.513	30.6941	NOBIAS
OG0003945	mRNA.Sphaerotrichia_firma-F_contig652.6.1	g4581.t1	11.2344	11.8899	9.84424	14.0892	NOBIAS
OG0003946	mRNA.Sphaerotrichia_firma-F_contig652.4.1	g4582.t1	63.8038	69.0496	63.9031	76.6371	NOBIAS
OG0003947	mRNA.Sphaerotrichia_firma-F_contig652.2.1	g4583.t1	209.102	179.67	200.208	36.2666	NOBIAS
OG0003948	mRNA.Sphaerotrichia_firma-F_contig652.1.1	g4584.t1	233.141	221.168	223.574	72.1543	NOBIAS
OG0003949	mRNA.Sphaerotrichia_firma-F_contig73.27.1	g4590.t1	2.31884	0.262117	5.84733	10.2782	MB
OG0003950	mRNA.Sphaerotrichia_firma-F_contig73.22.1	g4591.t1	143.905	142.032	143.035	111.639	NOBIAS
OG0003951	mRNA.Sphaerotrichia_firma-F_contig73.21.1	g4592.t1	21.554	22.7566	19.8833	18.6242	NOBIAS
OG0003952	mRNA.Sphaerotrichia_firma-F_contig73.17.1	g4594.t1	58.0642	52.109	59.1117	64.4211	NOBIAS
OG0003953	mRNA.Sphaerotrichia_firma-F_contig73.15.1	g4595.t1	37.9087	40.3193	37.0278	62.9649	NOBIAS
OG0003954	mRNA.Sphaerotrichia_firma-F_contig73.10.1	g4598.t1	57.1331	63.1413	55.4361	54.0439	NOBIAS
OG0003955	mRNA.Sphaerotrichia_firma-F_contig73.6.2	g4599.t1	291.232	275.987	278.419	140.735	NOBIAS
OG0003956	mRNA.Sphaerotrichia_firma-F_contig1456.1.1	g4600.t1	67.9994	75.2716	54.9318	36.0238	NOBIAS
OG0003957	mRNA.Sphaerotrichia_firma-F_contig1456.3.1	g4601.t1	25.1869	24.9486	19.2031	49.2301	NOBIAS
OG0003958	mRNA.Sphaerotrichia_firma-F_contig1456.4.2	g4602.t1	128.7	152.168	113.939	82.0603	NOBIAS
OG0003959	mRNA.Sphaerotrichia-firma-M_Contig280.11.1	g4603.t1	1.29683	0.244254	3.54306	0.0127139	MB
OG0003960	mRNA.Sphaerotrichia_firma-F_contig1860.1.1	g4604.t1	8.94559	9.51844	9.92648	9.88035	NOBIAS
OG0003961	mRNA.Sphaerotrichia_firma-F_contig1860.3.2	g4605.t1	19.9717	19.6627	18.6556	30.8056	NOBIAS
OG0003962	mRNA.Sphaerotrichia-firma-M_Contig1392.14.1	g4608.t1	311.157	363.984	334.255	89.9182	NOBIAS
OG0003963	mRNA.Sphaerotrichia_firma-F_contig9566.1.1	g4609.t1	56.4635	52.2084	67.9028	79.4821	NOBIAS
OG0003964	mRNA.Sphaerotrichia_firma-F_contig4014.4.1	g4610.t1	445.103	402.148	466.639	162.325	NOBIAS
OG0003965	mRNA.Sphaerotrichia-firma-M_Contig1392.5.1	g4611.t1	25.2498	24.4515	22.5328	21.4853	NOBIAS
OG0003966	mRNA.Sphaerotrichia_firma-F_contig986.7.2	g4612.t1	79.0166	84.3198	74.9953	77.8454	NOBIAS
OG0003967	mRNA.Sphaerotrichia_firma-F_contig986.3.2	g4613.t1	12.8748	15.1945	10.4561	14.5491	NOBIAS
OG0003968	mRNA.Sphaerotrichia_firma-F_contig986.2.1	g4614.t1	56.5528	45.9142	65.2308	180.929	NOBIAS
OG0003969	mRNA.Sphaerotrichia_firma-F_contig1685.1.2	g4615.t1	8.62745	9.71525	8.37582	9.01309	NOBIAS
OG0003970	mRNA.Sphaerotrichia_firma-F_contig1685.4.1	g4616.t1	6.31483	11.3768	7.27619	5.71562	NOBIAS
OG0003971	mRNA.Sphaerotrichia-firma-M_Contig8177.1.1	g4620.t1	1.4226	0.585711	2.86478	11.7175	MB
OG0003972	mRNA.Sphaerotrichia_firma-F_contig1690.1.1	g4621.t1	32.8615	61.2213	5.79791	2.87138	FB
OG0003973	mRNA.Sphaerotrichia_firma-F_contig3928.1.1	g4622.t1	0.186888	0.286021	0	76.9746	FB
OG0003974	mRNA.Sphaerotrichia_firma-F_contig6291.4.1	g4623.t1	105.733	116.024	90.8668	94.6048	NOBIAS
OG0003975	mRNA.Sphaerotrichia_firma-F_contig4228.5.1	g4624.t1	0.673838	0.279753	1.88948	0.898407	MB
OG0003976	mRNA.Sphaerotrichia_firma-F_contig5720.3.1	g4626.t1	1.7663	2.69762	1.09494	12.5737	NOBIAS
OG0003977	mRNA.Sphaerotrichia_firma-F_contig10617.1.1	g4629.t1	28.1689	24.4094	35.6561	26.7179	NOBIAS
OG0001679	mRNA.Sphaerotrichia_firma-F_contig999.2.1	g463.t1	1.06488	0.410029	2.94651	0	MB
OG0003978	mRNA.Sphaerotrichia_firma-F_contig2361.8.2	g4630.t1	55.7561	53.0445	56.9395	45.0126	NOBIAS
OG0003979	mRNA.Sphaerotrichia_firma-F_contig165.12.1	g4633.t1	4.08599	1.25613	9.99836	0.0436137	MB
OG0003980	mRNA.Sphaerotrichia_firma-F_contig165.8.2	g4635.t1	10.3499	12.7194	13.2361	15.1783	NOBIAS
OG0003981	mRNA.Sphaerotrichia_firma-F_contig165.7.3	g4636.t1	22.6564	24.4595	21.9776	25.5411	NOBIAS
OG0003982	mRNA.Sphaerotrichia_firma-F_contig165.5.2	g4637.t1	351.329	411.368	351.268	210.994	NOBIAS
OG0003983	mRNA.Sphaerotrichia_firma-F_contig165.1.6	g4638.t1	39.8615	40.8529	52.9963	52.6294	NOBIAS
OG0003984	mRNA.Sphaerotrichia_firma-F_contig39.11.1	g4641.t1	2.55773	3.41231	2.65643	3.71884	NOBIAS
OG0003985	mRNA.Sphaerotrichia_firma-F_contig39.9.2	g4642.t1	4.99651	7.70825	3.12708	14.8821	FB
OG0003986	mRNA.Sphaerotrichia-firma-M_Contig135.10.1	g4643.t1	1.91497	0.542483	3.05116	9.54624	MB
OG0003987	mRNA.Sphaerotrichia_firma-F_contig39.8.1	g4644.t1	0.433002	0.0530792	1.39175	0	MB
OG0003988	mRNA.Sphaerotrichia_firma-F_contig39.7.1	g4645.t1	0.564611	0.0646057	1.72309	0	MB
OG0003989	mRNA.Sphaerotrichia_firma-F_contig203.10.1	g4652.t1	27.1358	30.3097	26.6097	25.9763	NOBIAS
OG0003990	mRNA.Sphaerotrichia_firma-F_contig203.3.2	g4654.t1	40.9099	41.2879	37.4989	35.0639	NOBIAS
OG0003991	mRNA.Sphaerotrichia_firma-F_contig203.1.12	g4659.t1	7.83808	8.77342	7.31698	21.5014	NOBIAS
OG0003992	mRNA.Sphaerotrichia_firma-F_contig556.8.2	g4664.t1	64.8954	75.844	52.7323	31.3864	NOBIAS
OG0003993	mRNA.Sphaerotrichia_firma-F_contig556.3.2	g4665.t1	71.7929	74.8315	67.3076	19.8755	NOBIAS
OG0003994	mRNA.Sphaerotrichia_firma-F_contig556.2.1	g4666.t1	55.6372	38.6869	80.5877	42.8318	NOBIAS
OG0003995	mRNA.Sphaerotrichia_firma-F_contig556.1.1	g4667.t1	108.8	122.062	83.2545	53.6607	NOBIAS
OG0003996	mRNA.Sphaerotrichia_firma-F_contig7863.1.4	g4668.t1	23.7035	25.0635	19.2459	36.8544	NOBIAS
OG0003997	mRNA.Sphaerotrichia-firma-M_Contig623.8.1	g4675.t1	3.7841	0.0692957	8.58813	1.89364	MB
OG0003998	mRNA.Sphaerotrichia_firma-F_contig1888.5.2	g4676.t1	207.648	242.108	186.084	194.864	NOBIAS
OG0003999	mRNA.Sphaerotrichia-firma-M_Contig646.5.1	g4677.t1	1.16766	0.196139	3.57831	0	MB
OG0004000	mRNA.Sphaerotrichia_firma-F_contig961.2.5	g4678.t1	8.50572	3.29596	15.4123	13.7242	MB
OG0001680	mRNA.Sphaerotrichia-firma-M_Contig2365.3.5	g468.t1	18.2621	21.5236	13.2619	5.61432	NOBIAS
OG0004001	mRNA.Sphaerotrichia_firma-F_contig3132.6.1	g4680.t1	17.0361	15.3741	17.1617	5.66082	NOBIAS
OG0004002	mRNA.Sphaerotrichia_firma-F_contig3132.2.2	g4681.t1	68.772	69.1854	68.1714	115.085	NOBIAS
OG0004003	mRNA.Sphaerotrichia_firma-F_contig2380.1.1	g4686.t1	0.114365	0.229013	0	154.017	FB
OG0004004	mRNA.Sphaerotrichia_firma-F_contig16291.2.1	g4687.t1	6096.76	7166.93	6609.4	2355.41	NOBIAS
OG0004005	mRNA.Sphaerotrichia_firma-F_contig2510.2.1	g4688.t1	62.3901	41.2074	89.25	194.064	NOBIAS
OG0004006	mRNA.Sphaerotrichia-firma-M_Contig947.8.1	g4689.t1	5.56228	8.56602	5.51581	6.36285	NOBIAS
OG0001681	mRNA.Sphaerotrichia_firma-F_contig805.6.3	g469.t1	263.885	324.3	210.709	157.045	NOBIAS
OG0004007	mRNA.Sphaerotrichia_firma-F_contig299.6.2	g4691.t1	36.6287	36.0998	38.3213	31.7959	NOBIAS
OG0004008	mRNA.Sphaerotrichia_firma-F_contig299.13.1	g4692.t1	20.3749	20.7903	20.5582	56.5186	NOBIAS
OG0004009	mRNA.Sphaerotrichia-firma-M_Contig715.2.5	g4693.t1	3.23088	3.45076	3.61375	6.66996	NOBIAS
OG0004010	mRNA.Sphaerotrichia-firma-M_Contig3963.6.1	g4695.t1	6.11139	6.6337	5.42986	11.9829	NOBIAS
OG0004011	mRNA.Sphaerotrichia_firma-F_contig5689.3.1	g4696.t1	13.3969	13.1022	12.0521	38.1875	NOBIAS
OG0004012	mRNA.Sphaerotrichia_firma-F_contig469.1.4	g4697.t1	18.0685	24.0506	12.2546	24.264	FB
OG0004013	mRNA.Sphaerotrichia_firma-F_contig469.2.1	g4698.t1	1.54057	0.292583	4.05787	0	MB
OG0001438	mRNA.Sphaerotrichia-firma-M_Contig1125.5.1	g47.t1	0.363254	0.212926	1.33366	0.036489	MB
OG0001682	mRNA.Sphaerotrichia_firma-F_contig805.5.1	g470.t1	6.68025	10.7888	5.01777	7.46908	NOBIAS
OG0004014	mRNA.Sphaerotrichia_firma-F_contig469.4.1	g4700.t1	44.9299	42.0282	40.8917	98.2623	NOBIAS
OG0004015	mRNA.Sphaerotrichia_firma-F_contig469.5.5	g4701.t1	44.9347	52.7141	38.4215	34.5866	NOBIAS
OG0004016	mRNA.Sphaerotrichia_firma-F_contig469.7.1	g4702.t1	8.989	11.2127	9.18309	87.3602	NOBIAS
OG0004017	mRNA.Sphaerotrichia_firma-F_contig184.13.1	g4703.t1	312.812	371.764	257.746	767.547	FB
OG0004018	mRNA.Sphaerotrichia_firma-F_contig184.12.1	g4704.t1	0.732116	0.0974015	2.27927	0.311188	MB
OG0004019	mRNA.Sphaerotrichia_firma-F_contig184.8.1	g4705.t1	57.679	69.0773	47.4171	115.757	NOBIAS
OG0004020	mRNA.Sphaerotrichia_firma-F_contig184.5.3	g4706.t1	11.8177	15.7448	12.744	11.7247	NOBIAS
OG0004021	mRNA.Sphaerotrichia_firma-F_contig184.1.6	g4708.t1	17.6605	18.06	17.9418	24.3905	NOBIAS
OG0001683	mRNA.Sphaerotrichia_firma-F_contig805.4.1	g471.t1	7.74296	1.06581	23.5622	6.40943	MB
OG0004022	mRNA.Sphaerotrichia_firma-F_contig4298.1.1	g4710.t1	14.7355	17.1346	14.4418	34.336	NOBIAS
OG0004023	mRNA.Sphaerotrichia_firma-F_contig10520.5.1	g4711.t1	88.169	91.8853	84.0205	61.8319	NOBIAS
OG0004024	mRNA.Sphaerotrichia_firma-F_contig7881.1.1	g4712.t1	16.5182	17.5197	15.3024	7.08821	NOBIAS
OG0004025	mRNA.Sphaerotrichia_firma-F_contig2233.3.1	g4713.t1	17.9611	17.7007	30.4286	11.9294	NOBIAS
OG0004026	mRNA.Sphaerotrichia_firma-F_contig1586.2.3	g4714.t1	12.9511	17.0646	12.4169	26.3042	NOBIAS
OG0004027	mRNA.Sphaerotrichia_firma-F_contig1555.2.2	g4717.t1	23.5416	35.4363	20.2364	36.7558	NOBIAS
OG0001684	mRNA.Sphaerotrichia_firma-F_contig805.1.2	g472.t1	50.1543	58.077	44.4142	37.1498	NOBIAS
OG0004028	mRNA.Sphaerotrichia-firma-M_Contig1997.1.1	g4720.t1	60.3668	65.6996	56.4375	61.0157	NOBIAS
OG0004029	mRNA.Sphaerotrichia_firma-F_contig5483.4.1	g4722.t1	3.47701	0.471034	9.61637	11.0332	MB
OG0004030	mRNA.Sphaerotrichia-firma-M_Contig1123.2.2	g4726.t1	28.361	34.716	30.7455	32.3605	NOBIAS
OG0004031	mRNA.Sphaerotrichia-firma-M_Contig6274.1.1	g4728.t1	20.7684	23.1902	23.4859	51.1328	NOBIAS
OG0004032	mRNA.Sphaerotrichia_firma-F_contig6769.2.1	g4729.t1	216.607	221.521	206.342	242.401	NOBIAS
OG0004033	mRNA.Sphaerotrichia_firma-F_contig13331.2.1	g4730.t1	249.691	172.854	251.297	11.5192	NOBIAS
OG0004034	mRNA.Sphaerotrichia-firma-M_Contig12258.1.1	g4733.t1	1112.87	1050.82	1265.17	413.4	NOBIAS
OG0004035	mRNA.Sphaerotrichia_firma-F_contig2938.5.1	g4735.t1	1.45729	0.0955327	4.30305	26.2524	MB
OG0004036	mRNA.Sphaerotrichia_firma-F_contig3715.1.2	g4736.t1	2.92774	5.30592	2.88938	7.78074	NOBIAS
OG0004037	mRNA.Sphaerotrichia_firma-F_contig3963.1.4	g4737.t1	2.03669	3.62976	1.67516	16.1993	NOBIAS
OG0004038	mRNA.Sphaerotrichia_firma-F_contig819.9.1	g4738.t1	0.23659	0.0772107	0.826696	0.0304834	MB
OG0004039	mRNA.Sphaerotrichia_firma-F_contig819.4.14	g4739.t1	43.8412	41.7186	48.932	36.1508	NOBIAS
OG0004040	mRNA.Sphaerotrichia_firma-F_contig3962.1.2	g4740.t1	18.97	18.458	18.5027	24.4134	NOBIAS
OG0004041	mRNA.Sphaerotrichia_firma-F_contig5340.3.1	g4741.t1	137.439	107.958	177.091	531.482	NOBIAS
OG0004042	mRNA.Sphaerotrichia_firma-F_contig11609.1.1	g4742.t1	101.4	106.913	110.437	48.8246	NOBIAS
OG0004043	mRNA.Sphaerotrichia_firma-F_contig11215.1.2	g4744.t1	2.32571	3.30601	0	372.681	FB
OG0004044	mRNA.Sphaerotrichia_firma-F_contig3107.8.1	g4746.t1	85.8234	95.6048	82.1724	92.8542	NOBIAS
OG0004045	mRNA.Sphaerotrichia_firma-F_contig1289.4.2	g4747.t1	89.1128	75.6539	93.5017	85.1919	NOBIAS
OG0004046	mRNA.Sphaerotrichia-firma-M_Contig1953.5.1	g4748.t1	31.545	44.1466	29.622	9.8059	NOBIAS
OG0004047	mRNA.Sphaerotrichia_firma-F_contig3565.2.1	g4749.t1	66.9058	67.1658	69.755	130.216	NOBIAS
OG0001685	mRNA.Sphaerotrichia_firma-F_contig6269.3.2	g475.t1	30.269	45.5477	19.5242	13.703	FB
OG0004048	mRNA.Sphaerotrichia_firma-F_contig11088.1.1	g4752.t1	5.07341	7.33511	2.82059	40.1592	FB
OG0004049	mRNA.Sphaerotrichia_firma-F_contig10970.1.1	g4753.t1	54.4749	36.1514	76.9347	25.1193	NOBIAS
OG0004050	mRNA.Sphaerotrichia_firma-F_contig7483.2.1	g4754.t1	28.8144	32.8143	23.9504	18.8105	NOBIAS
OG0004051	mRNA.Sphaerotrichia-firma-M_Contig5314.1.1	g4755.t1	112.055	125.486	90.8663	151.955	NOBIAS
OG0004052	mRNA.Sphaerotrichia_firma-F_contig4325.1.1	g4757.t1	25.3381	34.4449	23.4641	22.0907	NOBIAS
OG0004053	mRNA.Sphaerotrichia_firma-F_contig1148.5.1	g4758.t1	31.2154	36.2423	32.9967	15.2023	NOBIAS
OG0004054	mRNA.Sphaerotrichia-firma-M_Contig5424.2.1	g4759.t1	36.7286	34.0735	41.3203	21.0698	NOBIAS
OG0001686	mRNA.Sphaerotrichia-firma-M_Contig386.7.1	g476.t1	42.789	53.9257	28.6755	32.0971	NOBIAS
OG0004055	mRNA.Sphaerotrichia_firma-F_contig4391.1.1	g4761.t1	23.5703	25.562	24.6204	19.5494	NOBIAS
OG0004056	mRNA.Sphaerotrichia-firma-M_Contig1321.1.1	g4762.t1	332.317	342.142	330.935	19.9673	NOBIAS
OG0004057	mRNA.Sphaerotrichia_firma-F_contig6718.1.3	g4767.t1	45.0854	39.431	42.163	21.6652	NOBIAS
OG0004058	mRNA.Sphaerotrichia_firma-F_contig1918.4.2	g4768.t1	22.805	39.132	10.7287	65.8958	FB
OG0004059	mRNA.Sphaerotrichia_firma-F_contig1918.2.1	g4769.t1	30.9997	45.6412	21.0703	66.3787	NOBIAS
OG0001687	mRNA.Sphaerotrichia_firma-F_contig3986.1.4	g477.t1	8.56694	11.2583	5.83528	7.0806	NOBIAS
OG0004060	mRNA.Sphaerotrichia_firma-F_contig921.2.2	g4783.t1	18.9901	21.1095	17.8348	18.4405	NOBIAS
OG0004061	mRNA.Sphaerotrichia_firma-F_contig921.5.1	g4784.t1	66.2914	63.3128	70.8161	173.429	NOBIAS
OG0004062	mRNA.Sphaerotrichia_firma-F_contig921.12.1	g4785.t1	4.31458	5.0381	4.5495	24.3645	NOBIAS
OG0004063	mRNA.Sphaerotrichia_firma-F_contig921.14.1	g4786.t1	9.92584	12.7618	10.7053	49.2841	NOBIAS
OG0004064	mRNA.Sphaerotrichia_firma-F_contig906.10.1	g4787.t1	22.8815	30.4051	20.8254	72.9141	NOBIAS
OG0004065	mRNA.Sphaerotrichia_firma-F_contig2682.1.2	g4795.t1	36.4363	48.1554	29.922	100.087	NOBIAS
OG0004066	mRNA.Sphaerotrichia-firma-M_Contig7595.3.1	g4796.t1	501.793	465.138	503.467	154.293	NOBIAS
OG0004067	mRNA.Sphaerotrichia_firma-F_contig450.3.1	g4798.t1	5705.12	4751.97	5825.03	12421.9	NOBIAS
OG0004068	mRNA.Sphaerotrichia_firma-F_contig450.8.4	g4799.t1	4.65653	6.81311	2.95263	11.2041	FB
OG0001439	mRNA.Sphaerotrichia_firma-F_contig3187.3.1	g48.t1	1.38942	0.0886373	3.93289	8.48272	MB
OG0004069	mRNA.Sphaerotrichia_firma-F_contig5267.2.1	g4800.t1	4.74112	9.10881	3.71213	10.1681	NOBIAS
OG0004070	mRNA.Sphaerotrichia_firma-F_contig1305.2.1	g4805.t1	0.958252	0.196222	2.47734	0.0642384	MB
OG0004071	mRNA.Sphaerotrichia_firma-F_contig7208.1.1	g4806.t1	73.63	89.5571	65.0083	84.2695	NOBIAS
OG0004072	mRNA.Sphaerotrichia_firma-F_contig2017.2.4	g4811.t1	23.7375	31.2578	15.7185	0	FB
OG0004073	mRNA.Sphaerotrichia_firma-F_contig6160.1.1	g4816.t1	30.1993	38.5996	25.132	39.1757	NOBIAS
OG0004074	mRNA.Sphaerotrichia_firma-F_contig3070.1.1	g4817.t1	8.82962	10.3042	7.58995	15.1409	NOBIAS
OG0004075	mRNA.Sphaerotrichia-firma-M_Contig2005.1.1	g4818.t1	14.3867	17.9383	13.9058	17.3914	NOBIAS
OG0004076	mRNA.Sphaerotrichia_firma-F_contig859.2.2	g4819.t1	364.06	328.688	353.92	43.6365	NOBIAS
OG0004077	mRNA.Sphaerotrichia-firma-M_Contig1808.1.1	g4822.t1	18.0714	2.88677	38.6133	34.4983	MB
OG0004078	mRNA.Sphaerotrichia_firma-F_contig2015.1.2	g4823.t1	10.55	10.8003	11.05	13.3127	NOBIAS
OG0004079	mRNA.Sphaerotrichia-firma-M_Contig7306.1.1	g4824.t1	208.277	167.22	220.85	39.1788	NOBIAS
OG0004080	mRNA.Sphaerotrichia_firma-F_contig1092.1.2	g4825.t1	58.3041	61.1301	51.6231	62.1074	NOBIAS
OG0004081	mRNA.Sphaerotrichia_firma-F_contig934.1.1	g4828.t1	14.7004	13.3159	19.0221	5.9152	NOBIAS
OG0004082	mRNA.Sphaerotrichia_firma-F_contig934.2.2	g4829.t1	7.78906	8.07434	8.41246	80.0653	NOBIAS
OG0004083	mRNA.Sphaerotrichia_firma-F_contig934.9.1	g4832.t1	67.6903	44.6459	111.318	42.5995	MB
OG0004084	mRNA.Sphaerotrichia_firma-F_contig5030.2.1	g4833.t1	87.9912	96.4897	92.1428	109.394	NOBIAS
OG0004085	mRNA.Sphaerotrichia_firma-F_contig10567.1.1	g4834.t1	0.462815	0	2.01476	1.47921	MB
OG0004086	mRNA.Sphaerotrichia-firma-M_Contig3054.9.1	g4835.t1	78.5614	63.4872	89.0768	98.3199	NOBIAS
OG0004087	mRNA.Sphaerotrichia-firma-M_Contig3054.5.1	g4836.t1	1.18989	0.231542	4.38759	3.49718	MB
OG0004088	mRNA.Sphaerotrichia_firma-F_contig27542.1.1	g4837.t1	14.671	19.3984	10.5971	13.7995	NOBIAS
OG0004089	mRNA.Sphaerotrichia_firma-F_contig8461.1.1	g4839.t1	0.384849	0.0693811	1.16128	11.3468	MB
OG0004090	mRNA.Sphaerotrichia_firma-F_contig13624.1.1	g4840.t1	142.644	147.683	152.013	95.3521	NOBIAS
OG0004091	mRNA.Sphaerotrichia_firma-F_contig3561.3.2	g4843.t1	17.9539	12.9693	27.134	27.1982	MB
OG0004092	mRNA.Sphaerotrichia_firma-F_contig3561.1.1	g4844.t1	4.17057	3.56099	4.10839	0.160174	NOBIAS
OG0004093	mRNA.Sphaerotrichia_firma-F_contig4061.1.1	g4850.t1	34.197	33.4544	35.4723	20.8403	NOBIAS
OG0004094	mRNA.Sphaerotrichia_firma-F_contig12726.1.2	g4852.t1	1.0607	1.26805	0	204.326	FB
OG0004095	mRNA.Sphaerotrichia_firma-F_contig758.7.2	g4853.t1	490.929	267.515	572.294	112.108	NOBIAS
OG0004096	mRNA.Sphaerotrichia_firma-F_contig758.3.1	g4854.t1	638.893	418.995	670.677	1065.4	NOBIAS
OG0004097	mRNA.Sphaerotrichia_firma-F_contig796.4.28	g4855.t1	4.55467	4.95967	5.99461	3.34492	NOBIAS
OG0004098	mRNA.Sphaerotrichia_firma-F_contig6182.1.1	g4859.t1	0.279779	0.0649107	0.823941	0.494466	MB
OG0001688	mRNA.Sphaerotrichia_firma-F_contig5905.1.11	g486.t1	4.71242	3.29431	7.781	0.135101	MB
OG0004099	mRNA.Sphaerotrichia_firma-F_contig5443.2.3	g4860.t1	252.455	250.71	253.611	75.1185	NOBIAS
OG0004100	mRNA.Sphaerotrichia_firma-F_contig758.1.1	g4861.t1	353.548	320.951	418.925	332.872	NOBIAS
OG0004101	mRNA.Sphaerotrichia_firma-F_contig751.5.1	g4864.t1	4.65249	1.92248	8.0816	49.7137	MB
OG0004102	mRNA.Sphaerotrichia_firma-F_contig751.6.2	g4865.t1	74.1682	75.9031	69.838	63.6239	NOBIAS
OG0004103	mRNA.Sphaerotrichia_firma-F_contig751.10.1	g4866.t1	67.7725	79.1249	66.8572	65.3042	NOBIAS
OG0004104	mRNA.Sphaerotrichia_firma-F_contig2959.2.1	g4868.t1	22.5974	26.4977	22.4372	25.6939	NOBIAS
OG0004105	mRNA.Sphaerotrichia_firma-F_contig1775.2.2	g4869.t1	14.6701	16.0147	15.7568	49.6265	NOBIAS
OG0001689	mRNA.Sphaerotrichia_firma-F_contig10235.1.2	g487.t1	31.304	39.4835	22.9294	12.7373	NOBIAS
OG0004106	mRNA.Sphaerotrichia_firma-F_contig1775.6.1	g4870.t1	30.9178	32.2541	31.012	60.7085	NOBIAS
OG0004107	mRNA.Sphaerotrichia_firma-F_contig4791.1.19	g4871.t1	4.33882	3.41301	6.69557	6.24433	NOBIAS
OG0004108	mRNA.Sphaerotrichia_firma-F_contig5575.1.1	g4872.t1	5.36873	10.2254	1.01	58.8888	FB
OG0004109	mRNA.Sphaerotrichia_firma-F_contig6090.1.1	g4874.t1	15.7347	20.399	14.1837	24.042	NOBIAS
OG0004110	mRNA.Sphaerotrichia_firma-F_contig5044.1.1	g4877.t1	14.6503	16.4544	14.98	13.0665	NOBIAS
OG0004111	mRNA.Sphaerotrichia_firma-F_contig1039.8.1	g4879.t1	179.259	152.255	197.161	48.1605	NOBIAS
OG0004112	mRNA.Sphaerotrichia_firma-F_contig1039.4.1	g4880.t1	1.33821	0.92138	2.45587	0	NOBIAS
OG0004113	mRNA.Sphaerotrichia_firma-F_contig1039.3.1	g4881.t1	1.41856	0.187	3.5502	0	MB
OG0004114	mRNA.Sphaerotrichia_firma-F_contig1039.1.1	g4882.t1	2.81341	1.47429	3.74128	0.0266305	NOBIAS
OG0004115	mRNA.Sphaerotrichia_firma-F_contig7198.1.1	g4883.t1	1.82395	2.43588	1.83435	2.98896	NOBIAS
OG0004116	mRNA.Sphaerotrichia-firma-M_Contig1034.9.1	g4887.t1	42.096	42.5826	35.7922	36.2319	NOBIAS
OG0004117	mRNA.Sphaerotrichia_firma-F_contig3360.10.1	g4888.t1	10.8335	7.24555	15.3839	2.45284	MB
OG0001690	mRNA.Sphaerotrichia_firma-F_contig4904.1.3	g489.t1	73.446	86.3869	52.0142	47.4679	NOBIAS
OG0004118	mRNA.Sphaerotrichia_firma-F_contig7171.1.1	g4891.t1	143.125	139.378	150.595	149.397	NOBIAS
OG0004119	mRNA.Sphaerotrichia-firma-M_Contig5579.1.1	g4892.t1	229.219	230.796	230.496	87.2991	NOBIAS
OG0004120	mRNA.Sphaerotrichia_firma-F_contig2059.2.1	g4893.t1	0.2764	0.072604	1.18996	0.0197697	NOBIAS
OG0004121	mRNA.Sphaerotrichia_firma-F_contig442.2.2	g4896.t1	36.7938	32.9834	43.342	20.4274	NOBIAS
OG0004122	mRNA.Sphaerotrichia_firma-F_contig442.1.1	g4897.t1	0.479151	0.088747	1.65128	0.279434	MB
OG0004123	mRNA.Sphaerotrichia_firma-F_contig4662.1.1	g4898.t1	1.53653	0.200409	4.69847	5.47987	MB
OG0001691	mRNA.Sphaerotrichia_firma-F_contig1892.1.3	g490.t1	91.2387	120.796	69.5854	37.5625	NOBIAS
OG0004124	mRNA.Sphaerotrichia_firma-F_contig6610.1.1	g4900.t1	54.5471	55.1205	50.9267	27.4561	NOBIAS
OG0004125	mRNA.Sphaerotrichia_firma-F_contig6563.2.1	g4901.t1	0.416996	0.439506	0	16.6504	FB
OG0004126	mRNA.Sphaerotrichia_firma-F_contig3745.3.1	g4903.t1	2.04469	0.199478	6.598	1.08622	MB
OG0004127	mRNA.Sphaerotrichia-firma-M_Contig14726.1.1	g4905.t1	243.546	345.09	330.005	75.7723	NOBIAS
OG0004128	mRNA.Sphaerotrichia_firma-F_contig13647.1.1	g4906.t1	128.013	131.713	133.453	172.896	NOBIAS
OG0004129	mRNA.Sphaerotrichia_firma-F_contig14596.1.1	g4907.t1	76.2762	99.984	46.7667	160.973	FB
OG0004130	mRNA.Sphaerotrichia_firma-F_contig32109.1.1	g4909.t1	1.70744	0	3.87214	0	MB
OG0001692	mRNA.Sphaerotrichia-firma-M_Contig567.7.2	g491.t1	51.7161	71.1519	35.0096	13.2012	NOBIAS
OG0004131	mRNA.Sphaerotrichia_firma-F_contig10709.1.1	g4911.t1	33.4745	35.8563	35.217	10.5565	NOBIAS
OG0004132	mRNA.Sphaerotrichia_firma-F_contig6249.1.1	g4912.t1	22.8909	24.8728	25.6843	31.0898	NOBIAS
OG0004133	mRNA.Sphaerotrichia-firma-M_Contig4350.1.1	g4913.t1	770.053	771.37	786.015	594.539	NOBIAS
OG0004134	mRNA.Sphaerotrichia_firma-F_contig6545.1.1	g4914.t1	56.2839	68.0017	47.9979	48.5418	NOBIAS
OG0004135	mRNA.Sphaerotrichia_firma-F_contig15867.1.1	g4915.t1	25.0388	26.0877	25.7366	24.5416	NOBIAS
OG0004136	mRNA.Sphaerotrichia_firma-F_contig4099.2.1	g4916.t1	29.5287	36.5996	27.7605	30.4777	NOBIAS
OG0004137	mRNA.Sphaerotrichia_firma-F_contig7103.5.1	g4918.t1	16.9646	16.186	17.4814	6.47728	NOBIAS
OG0004138	mRNA.Sphaerotrichia_firma-F_contig7103.1.2	g4919.t1	7.5799	10.6001	5.26965	9.34761	NOBIAS
OG0004139	mRNA.Sphaerotrichia_firma-F_contig11203.1.1	g4920.t1	31.9738	52.5306	30.4643	234.192	NOBIAS
OG0004140	mRNA.Sphaerotrichia_firma-F_contig751.1.3	g4921.t1	217.199	385.324	170.998	848.678	NOBIAS
OG0004141	mRNA.Sphaerotrichia-firma-M_Contig690.1.1	g4922.t1	39.6092	40.191	40.1791	29.0305	NOBIAS
OG0004142	mRNA.Sphaerotrichia_firma-F_contig2620.8.1	g4924.t1	5.1733	4.88259	5.72578	2.84123	NOBIAS
OG0004143	mRNA.Sphaerotrichia_firma-F_contig2620.1.1	g4926.t1	0.898149	0.147998	3.19268	8.37603	MB
OG0004144	mRNA.Sphaerotrichia-firma-M_Contig794.8.5	g4928.t1	0.876099	0.212432	2.1564	0.0193375	MB
OG0001693	mRNA.Sphaerotrichia_firma-F_contig22416.1.1	g493.t1	173.947	318.912	108.622	13.4385	FB
OG0004145	mRNA.Sphaerotrichia_firma-F_contig3280.3.1	g4930.t1	6.88811	6.33214	8.05514	5.59683	NOBIAS
OG0004146	mRNA.Sphaerotrichia-firma-M_Contig10871.1.1	g4931.t1	5.56813	4.00424	6.54475	9.57515	NOBIAS
OG0004147	mRNA.Sphaerotrichia_firma-F_contig1632.1.1	g4932.t1	6.28314	5.51644	8.48933	4.63597	NOBIAS
OG0004148	mRNA.Sphaerotrichia_firma-F_contig1632.5.6	g4933.t1	12.7465	12.1036	15.1214	32.6011	NOBIAS
OG0004149	mRNA.Sphaerotrichia_firma-F_contig1632.8.1	g4934.t1	34.9567	9.43706	84.4245	66.5237	MB
OG0004150	mRNA.Sphaerotrichia_firma-F_contig29165.1.1	g4935.t1	1.90557	2.3255	0	380.622	FB
OG0004151	mRNA.Sphaerotrichia_firma-F_contig8676.1.1	g4936.t1	25.9835	32.1859	20.7202	56.278	NOBIAS
OG0004152	mRNA.Sphaerotrichia-firma-M_Contig1602.3.1	g4940.t1	104.873	105.739	105.636	39.0808	NOBIAS
OG0004153	mRNA.Sphaerotrichia_firma-F_contig3437.4.1	g4944.t1	283.644	253.461	321.093	68.6165	NOBIAS
OG0004154	mRNA.Sphaerotrichia_firma-F_contig3437.3.1	g4945.t1	188.728	154.655	259.688	88.0745	NOBIAS
OG0004155	mRNA.Sphaerotrichia_firma-F_contig11881.1.1	g4946.t1	6.17407	0.593896	18.2272	0.205777	MB
OG0004156	mRNA.Sphaerotrichia_firma-F_contig5049.2.4	g4947.t1	14.7551	16.8108	12.55	26.2603	NOBIAS
OG0004157	mRNA.Sphaerotrichia_firma-F_contig8472.2.1	g4949.t1	35.4091	34.5598	34.6622	41.8489	NOBIAS
OG0004158	mRNA.Sphaerotrichia_firma-F_contig1510.1.2	g4954.t1	31.8037	26.2115	42.3379	11.2603	NOBIAS
OG0004159	mRNA.Sphaerotrichia_firma-F_contig1510.4.2	g4955.t1	7.55347	9.30717	8.48311	3.34502	NOBIAS
OG0004160	mRNA.Sphaerotrichia_firma-F_contig9268.3.1	g4956.t1	112.545	97.5028	120.307	55.5683	NOBIAS
OG0004161	mRNA.Sphaerotrichia_firma-F_contig4801.3.2	g4958.t1	201.429	184.266	198.903	25.8934	NOBIAS
OG0004162	mRNA.Sphaerotrichia_firma-F_contig1286.4.1	g4960.t1	19.832	20.0735	22.1553	13.3341	NOBIAS
OG0004163	mRNA.Sphaerotrichia_firma-F_contig670.1.1	g4962.t1	1.65514	0.669813	2.96954	6.14332	MB
OG0004164	mRNA.Sphaerotrichia-firma-M_Contig3237.1.1	g4963.t1	0.582222	0.145111	1.93053	0.82937	MB
OG0004165	mRNA.Sphaerotrichia_firma-F_contig8729.1.1	g4964.t1	0.207915	0.0734006	0.775293	0.509731	MB
OG0004166	mRNA.Sphaerotrichia_firma-F_contig6662.1.1	g4965.t1	21.8856	19.9935	24.2123	15.1195	NOBIAS
OG0004167	mRNA.Sphaerotrichia-firma-M_Contig1638.3.5	g4966.t1	381.147	293.762	449.847	136.349	NOBIAS
OG0004168	mRNA.Sphaerotrichia_firma-F_contig2629.1.1	g4967.t1	73.4009	100.881	53.8996	35.2915	NOBIAS
OG0004169	mRNA.Sphaerotrichia_firma-F_contig5313.1.1	g4968.t1	1.7351	0.0918173	4.87426	0.0243039	MB
OG0004170	mRNA.Sphaerotrichia_firma-F_contig5313.2.1	g4969.t1	82.4452	82.0487	92.4323	59.7149	NOBIAS
OG0004171	mRNA.Sphaerotrichia_firma-F_contig4394.1.1	g4970.t1	9.26543	16.8085	7.05029	28.8639	NOBIAS
OG0004172	mRNA.Sphaerotrichia-firma-M_Contig983.1.1	g4971.t1	22.1276	18.6517	30.8407	34.9027	MB
OG0004173	mRNA.Sphaerotrichia-firma-M_Contig983.2.1	g4972.t1	430.696	452.207	419.841	374.602	MB
OG0004174	mRNA.Sphaerotrichia_firma-F_contig5650.3.2	g4976.t1	44.8845	47.5286	34.7179	47.1221	NOBIAS
OG0004175	mRNA.Sphaerotrichia_firma-F_contig11056.1.2	g4978.t1	28.2605	29.3272	37.9958	36.0084	NOBIAS
OG0004176	mRNA.Sphaerotrichia_firma-F_contig5216.1.1	g4979.t1	138.733	124.494	169.152	44.5026	NOBIAS
OG0004177	mRNA.Sphaerotrichia_firma-F_contig4787.2.5	g4981.t1	203.243	181.052	232.122	85.7571	NOBIAS
OG0004178	mRNA.Sphaerotrichia_firma-F_contig3221.2.1	g4987.t1	0.914941	0.131603	3.44233	0	MB
OG0004179	mRNA.Sphaerotrichia_firma-F_contig26998.1.1	g4989.t1	391.878	382.651	404.681	135.068	NOBIAS
OG0004180	mRNA.Sphaerotrichia_firma-F_contig573.8.3	g4990.t1	182.204	182.096	178.455	221.91	NOBIAS
OG0004181	mRNA.Sphaerotrichia_firma-F_contig573.3.7	g4991.t1	27.6318	29.834	29.0359	32.9598	NOBIAS
OG0001440	mRNA.Sphaerotrichia_firma-F_contig2323.3.1	g50.t1	62.2454	40.0791	75.4022	127.124	NOBIAS
OG0001694	mRNA.Sphaerotrichia_firma-F_contig8576.1.1	g500.t1	33.212	40.823	30.3043	145.796	NOBIAS
OG0004182	mRNA.Sphaerotrichia_firma-F_contig4350.4.1	g5004.t1	6.16428	6.85675	6.64611	11.0808	NOBIAS
OG0004183	mRNA.Sphaerotrichia_firma-F_contig10611.1.1	g5005.t1	22.1727	24.641	24.1922	18.7301	NOBIAS
OG0004184	mRNA.Sphaerotrichia_firma-F_contig4397.4.1	g5008.t1	110.381	99.6387	123.034	30.6789	NOBIAS
OG0004185	mRNA.Sphaerotrichia-firma-M_Contig71.7.15	g5010.t1	21.4425	27.2339	22.1522	34.0831	NOBIAS
OG0004186	mRNA.Sphaerotrichia_firma-F_contig260.3.2	g5011.t1	13.4411	13.4305	14.3554	30.8002	NOBIAS
OG0004187	mRNA.Sphaerotrichia_firma-F_contig260.2.1	g5012.t1	0.46978	0.12078	1.28073	0	MB
OG0004188	mRNA.Sphaerotrichia_firma-F_contig260.1.1	g5014.t1	0.344156	0.0476805	1.14556	0	MB
OG0004189	mRNA.Sphaerotrichia-firma-M_Contig5379.1.5	g5018.t1	31.841	31.4179	33.4844	31.0876	NOBIAS
OG0004190	mRNA.Sphaerotrichia_firma-F_contig5974.1.4	g5019.t1	14.0284	20.6863	13.4633	9.31937	NOBIAS
OG0001695	mRNA.Sphaerotrichia_firma-F_contig3309.3.1	g502.t1	113.493	132.761	85.5063	170.997	NOBIAS
OG0004191	mRNA.Sphaerotrichia_firma-F_contig6551.1.1	g5021.t1	87.9449	65.6625	119.861	0	NOBIAS
OG0004192	mRNA.Sphaerotrichia_firma-F_contig2753.6.1	g5025.t1	14.3683	14.0527	17.4909	18.0545	NOBIAS
OG0004193	mRNA.Sphaerotrichia_firma-F_contig5533.6.1	g5026.t1	963.274	822.609	1017.45	101.188	NOBIAS
OG0004194	mRNA.Sphaerotrichia_firma-F_contig5533.1.2	g5027.t1	19.4324	28.892	13.472	22.1763	NOBIAS
OG0001696	mRNA.Sphaerotrichia_firma-F_contig3309.4.1	g503.t1	593.489	730.829	498.561	1411.72	NOBIAS
OG0004195	mRNA.Sphaerotrichia_firma-F_contig3801.5.1	g5030.t1	21.6105	29.9585	35.054	0	NOBIAS
OG0004196	mRNA.Sphaerotrichia_firma-F_contig5504.1.2	g5031.t1	62.6616	75.4917	46.2388	35.3909	NOBIAS
OG0004197	mRNA.Sphaerotrichia-firma-M_Contig6133.1.1	g5032.t1	17.0065	26.0409	11.0078	10.9235	FB
OG0004198	mRNA.Sphaerotrichia_firma-F_contig2165.2.3	g5033.t1	6.53806	8.65261	5.38387	2.38382	NOBIAS
OG0004199	mRNA.Sphaerotrichia_firma-F_contig6881.3.2	g5034.t1	67.1206	119.016	64.8698	67.4514	NOBIAS
OG0004200	mRNA.Sphaerotrichia-firma-M_Contig3241.3.1	g5035.t1	68.5715	81.901	48.6405	40.7942	NOBIAS
OG0004201	mRNA.Sphaerotrichia_firma-F_contig17199.2.1	g5036.t1	5139.04	8591.37	4103.68	2213.45	NOBIAS
OG0004202	mRNA.Sphaerotrichia_firma-F_contig5439.1.4	g5037.t1	48.3768	61.0687	40.6607	17.6743	NOBIAS
OG0004203	mRNA.Sphaerotrichia_firma-F_contig2031.1.2	g5039.t1	223.986	260.62	192.314	73.643	NOBIAS
OG0001697	mRNA.Sphaerotrichia_firma-F_contig17338.1.1	g504.t1	5.11464	3.59851	6.57492	5.53183	NOBIAS
OG0004204	mRNA.Sphaerotrichia_firma-F_contig2031.5.2	g5040.t1	7.24358	7.03562	27.1081	15.3048	MB
OG0004205	mRNA.Sphaerotrichia_firma-F_contig3578.1.3	g5041.t1	34.7992	37.277	32.6448	17.9302	NOBIAS
OG0004206	mRNA.Sphaerotrichia_firma-F_contig12007.1.2	g5042.t1	8.39651	11.454	6.57658	7.8546	NOBIAS
OG0004207	mRNA.Sphaerotrichia-firma-M_Contig328.8.1	g5048.t1	5.90155	1.54842	9.28184	0	MB
OG0001698	mRNA.Sphaerotrichia_firma-F_contig10774.1.1	g505.t1	10.2898	5.3656	14.5352	7.78997	MB
OG0004208	mRNA.Sphaerotrichia_firma-F_contig1044.3.4	g5052.t1	24.7306	23.1674	28.3932	59.3408	NOBIAS
OG0004209	mRNA.Sphaerotrichia_firma-F_contig14305.3.1	g5053.t1	849.724	788.745	820.428	513.249	NOBIAS
OG0004210	mRNA.Sphaerotrichia_firma-F_contig149.10.1	g5055.t1	15.6146	13.0372	20.6554	12.7409	NOBIAS
OG0004211	mRNA.Sphaerotrichia_firma-F_contig149.9.1	g5056.t1	15.6327	5.83591	24.5248	0	MB
OG0004212	mRNA.Sphaerotrichia_firma-F_contig149.7.1	g5057.t1	9.37176	11.5048	9.42064	20.889	NOBIAS
OG0004213	mRNA.Sphaerotrichia_firma-F_contig149.4.1	g5058.t1	31.3644	31.5938	30.3679	18.6206	NOBIAS
OG0004214	mRNA.Sphaerotrichia_firma-F_contig339.1.4	g5060.t1	4.13438	3.09554	5.86313	22.2779	NOBIAS
OG0004215	mRNA.Sphaerotrichia-firma-M_Contig242.9.1	g5061.t1	0.798045	0.57084	1.40068	2.7863	NOBIAS
OG0004216	mRNA.Sphaerotrichia_firma-F_contig339.6.5	g5062.t1	3.00289	4.96258	1.51931	0.663366	FB
OG0004217	mRNA.Sphaerotrichia_firma-F_contig10082.1.2	g5063.t1	54.4166	56.2722	59.1343	60.2209	NOBIAS
OG0004218	mRNA.Sphaerotrichia-firma-M_Contig1553.3.1	g5064.t1	0.5858	0	2.39076	6.10222	MB
OG0004219	mRNA.Sphaerotrichia-firma-M_Contig6076.1.1	g5065.t1	2.23511	0.0738381	7.53058	0.654109	MB
OG0004220	mRNA.Sphaerotrichia_firma-F_contig4080.2.3	g5067.t1	12.1188	13.7958	12.0115	5.74671	NOBIAS
OG0004221	mRNA.Sphaerotrichia_firma-F_contig1789.1.1	g5068.t1	41.8876	39.8257	38.4002	51.0671	NOBIAS
OG0004222	mRNA.Sphaerotrichia_firma-F_contig1789.2.2	g5069.t1	16.1064	18.2248	14.1753	19.4764	NOBIAS
OG0004223	mRNA.Sphaerotrichia_firma-F_contig6438.1.1	g5071.t1	0.661165	0.0608195	1.5857	0.090512	MB
OG0004224	mRNA.Sphaerotrichia_firma-F_contig6438.2.1	g5072.t1	227.626	194.857	260.36	99.7068	NOBIAS
OG0004225	mRNA.Sphaerotrichia_firma-F_contig3810.1.1	g5073.t1	30.4703	32.3189	30.0064	28.4488	NOBIAS
OG0004226	mRNA.Sphaerotrichia_firma-F_contig3810.5.3	g5074.t1	18.7688	21.9215	17.6143	20.442	NOBIAS
OG0004227	mRNA.Sphaerotrichia_firma-F_contig430.1.1	g5075.t1	120.587	119.926	120.061	47.8521	NOBIAS
OG0004228	mRNA.Sphaerotrichia_firma-F_contig430.3.1	g5076.t1	38.3312	38.9825	37.303	24.5832	NOBIAS
OG0004229	mRNA.Sphaerotrichia_firma-F_contig430.5.3	g5077.t1	43.0944	51.8215	33.5262	30.6923	NOBIAS
OG0004230	mRNA.Sphaerotrichia_firma-F_contig430.10.3	g5078.t1	46.2682	29.4217	70.7457	16.7187	MB
OG0004231	mRNA.Sphaerotrichia_firma-F_contig430.13.1	g5079.t1	25.5627	27.0603	24.3537	13.3135	NOBIAS
OG0004232	mRNA.Sphaerotrichia_firma-F_contig430.16.1	g5080.t1	117.119	110.761	128.638	70.5741	NOBIAS
OG0004233	mRNA.Sphaerotrichia_firma-F_contig4336.3.2	g5082.t1	23.5008	23.4729	23.4292	23.7682	NOBIAS
OG0004234	mRNA.Sphaerotrichia_firma-F_contig974.1.3	g5089.t1	12.0819	12.1089	13.4861	13.37	NOBIAS
OG0001699	mRNA.Sphaerotrichia_firma-F_contig2334.2.1	g509.t1	46.3412	40.7763	55.0432	41.1206	NOBIAS
OG0004235	mRNA.Sphaerotrichia-firma-M_Contig1030.1.1	g5090.t1	81.5289	82.8807	82.3178	48.6827	NOBIAS
OG0004236	mRNA.Sphaerotrichia_firma-F_contig760.6.1	g5092.t1	28.6407	26.1117	27.8116	81.4819	NOBIAS
OG0004237	mRNA.Sphaerotrichia_firma-F_contig3438.3.2	g5094.t1	25.5617	31.5438	27.0666	61.095	NOBIAS
OG0004238	mRNA.Sphaerotrichia_firma-F_contig3268.5.1	g5095.t1	31.2569	33.7567	35.3133	35.5209	NOBIAS
OG0004239	mRNA.Sphaerotrichia_firma-F_contig3268.4.1	g5096.t1	62.3988	83.2161	55.0575	26.8233	NOBIAS
OG0004240	mRNA.Sphaerotrichia_firma-F_contig974.2.1	g5099.t1	78.051	56.2485	104.688	103.346	NOBIAS
OG0001700	mRNA.Sphaerotrichia_firma-F_contig2334.1.1	g510.t1	0.944228	0.0821683	2.99006	0.0823734	MB
OG0004241	mRNA.Sphaerotrichia_firma-F_contig760.1.1	g5102.t1	87.6907	78.806	90.8361	10.1132	NOBIAS
OG0004242	mRNA.Sphaerotrichia_firma-F_contig3471.2.1	g5103.t1	38.5789	48.7505	38.5004	34.1417	NOBIAS
OG0004243	mRNA.Sphaerotrichia_firma-F_contig1355.3.1	g5105.t1	573.568	516.867	706.154	220.911	NOBIAS
OG0004244	mRNA.Sphaerotrichia_firma-F_contig1355.4.4	g5106.t1	13.0885	11.396	16.0147	9.37026	NOBIAS
OG0004245	mRNA.Sphaerotrichia_firma-F_contig1776.3.3	g5107.t1	94.0676	95.8249	93.684	54.0007	NOBIAS
OG0004246	mRNA.Sphaerotrichia_firma-F_contig1043.8.2	g5108.t1	200.891	164.263	220.923	82.3194	NOBIAS
OG0004247	mRNA.Sphaerotrichia_firma-F_contig1043.4.1	g5110.t1	0.766218	0.199267	2.91335	6.41497	MB
OG0004248	mRNA.Sphaerotrichia_firma-F_contig1043.1.1	g5111.t1	94.5411	131.935	100.791	102.854	NOBIAS
OG0004249	mRNA.Sphaerotrichia_firma-F_contig2837.2.1	g5112.t1	22.984	26.9529	25.0385	20.8097	NOBIAS
OG0004250	mRNA.Sphaerotrichia_firma-F_contig952.11.1	g5115.t1	252.636	246.523	271.553	80.6826	NOBIAS
OG0004251	mRNA.Sphaerotrichia_firma-F_contig37.3.1	g5116.t1	38.4072	30.0511	46.8081	82.6083	NOBIAS
OG0004252	mRNA.Sphaerotrichia_firma-F_contig37.4.1	g5117.t1	24.7305	24.2251	21.9711	28.2265	NOBIAS
OG0001701	mRNA.Sphaerotrichia_firma-F_contig709.17.1	g512.t1	14.2847	17.3354	11.5823	1.17106	NOBIAS
OG0004253	mRNA.Sphaerotrichia_firma-F_contig37.9.1	g5120.t1	11.3183	11.9728	12.3372	21.3387	NOBIAS
OG0004254	mRNA.Sphaerotrichia_firma-F_contig37.12.1	g5121.t1	30.4128	28.889	33.6609	26.7537	NOBIAS
OG0004255	mRNA.Sphaerotrichia_firma-F_contig37.24.1	g5124.t1	20.6859	20.9189	20.1116	16.2575	NOBIAS
OG0004256	mRNA.Sphaerotrichia_firma-F_contig37.28.1	g5125.t1	26.6611	37.9307	25.0089	39.0841	NOBIAS
OG0004257	mRNA.Sphaerotrichia_firma-F_contig11580.1.1	g5126.t1	78.4657	94.0613	75.2675	65.0839	NOBIAS
OG0004258	mRNA.Sphaerotrichia_firma-F_contig4344.2.3	g5131.t1	3.72021	6.10798	3.303	16.4007	NOBIAS
OG0004259	mRNA.Sphaerotrichia_firma-F_contig8418.1.5	g5132.t1	128.221	107.423	131.187	45.4222	NOBIAS
OG0004260	mRNA.Sphaerotrichia_firma-F_contig355.1.3	g5133.t1	88.0532	115.776	58.304	0.13192	FB
OG0004261	mRNA.Sphaerotrichia_firma-F_contig1839.2.2	g5134.t1	50.7772	48.4577	53.0188	20.3765	NOBIAS
OG0004262	mRNA.Sphaerotrichia_firma-F_contig1839.5.1	g5135.t1	39.4324	26.0602	53.179	51.1392	MB
OG0004263	mRNA.Sphaerotrichia_firma-F_contig4586.1.1	g5136.t1	19.6006	13.5291	24.4014	7.25183	NOBIAS
OG0004264	mRNA.Sphaerotrichia_firma-F_contig395.11.1	g5140.t1	98.1127	112.8	100.677	76.4217	NOBIAS
OG0004265	mRNA.Sphaerotrichia_firma-F_contig1005.4.4	g5145.t1	16.6245	14.7416	21.9972	41.5448	NOBIAS
OG0004266	mRNA.Sphaerotrichia_firma-F_contig153.8.1	g5149.t1	14.1639	15.6313	13.2734	12.5588	NOBIAS
OG0004267	mRNA.Sphaerotrichia_firma-F_contig153.6.2	g5150.t1	46.9316	45.9108	50.1345	22.6749	NOBIAS
OG0004268	mRNA.Sphaerotrichia_firma-F_contig153.3.2	g5152.t1	163.537	179.349	172.031	141.978	NOBIAS
OG0004269	mRNA.Sphaerotrichia_firma-F_contig2157.4.1	g5155.t1	743.415	894.487	780.614	937.943	NOBIAS
OG0004270	mRNA.Sphaerotrichia_firma-F_contig2157.5.1	g5156.t1	69.2279	80.7538	56.7418	46.8405	NOBIAS
OG0004271	mRNA.Sphaerotrichia_firma-F_contig153.21.1	g5157.t1	0.195327	0.0352101	0.574488	0.0239878	MB
OG0004272	mRNA.Sphaerotrichia_firma-F_contig153.22.1	g5158.t1	188.335	187.905	177.723	162.579	NOBIAS
OG0004273	mRNA.Sphaerotrichia_firma-F_contig7913.1.2	g5159.t1	33.0856	27.259	35.5903	45.392	NOBIAS
OG0004274	mRNA.Sphaerotrichia_firma-F_contig9435.1.1	g5161.t1	7.21106	15.5524	3.88553	49.4166	FB
OG0004275	mRNA.Sphaerotrichia_firma-F_contig246.5.3	g5163.t1	23.7916	25.6909	23.2766	7.82146	NOBIAS
OG0004276	mRNA.Sphaerotrichia_firma-F_contig246.8.1	g5164.t1	193.421	221.536	174.291	133.967	NOBIAS
OG0004277	mRNA.Sphaerotrichia_firma-F_contig246.11.2	g5165.t1	89.9912	99.3869	83.0621	291.789	NOBIAS
OG0004278	mRNA.Sphaerotrichia_firma-F_contig246.16.3	g5167.t1	19.955	19.9439	12.473	0.0543067	FB
OG0004279	mRNA.Sphaerotrichia_firma-F_contig1622.1.1	g5169.t1	18.2559	13.9787	23.4747	9.43388	NOBIAS
OG0004280	mRNA.Sphaerotrichia_firma-F_contig619.12.4	g5170.t1	25.2647	17.1786	40.0775	6.52987	MB
OG0004281	mRNA.Sphaerotrichia_firma-F_contig75.18.3	g5173.t1	34.4188	42.0404	21.5268	26.5786	FB
OG0004282	mRNA.Sphaerotrichia_firma-F_contig2544.6.1	g5174.t1	1.35156	0.0572735	2.75577	0.263288	MB
OG0004283	mRNA.Sphaerotrichia_firma-F_contig720.5.1	g5177.t1	0.859043	0.157672	2.22227	0.212088	MB
OG0004284	mRNA.Sphaerotrichia_firma-F_contig720.3.1	g5178.t1	77.6146	90.9828	74.9497	112.438	NOBIAS
OG0001702	mRNA.Sphaerotrichia-firma-M_Contig1329.4.1	g518.t1	18.6321	25.4982	15.1769	38.7426	NOBIAS
OG0004285	mRNA.Sphaerotrichia_firma-F_contig3782.1.1	g5181.t1	1.03025	0.129026	3.41554	0.010177	MB
OG0004286	mRNA.Sphaerotrichia_firma-F_contig3806.1.1	g5182.t1	36.4994	31.6006	40.6644	80.9672	NOBIAS
OG0004287	mRNA.Sphaerotrichia_firma-F_contig11671.1.1	g5183.t1	37.6571	36.8323	41.0743	30.7042	NOBIAS
OG0004288	mRNA.Sphaerotrichia_firma-F_contig2856.2.1	g5186.t1	17.4809	21.7869	15.9285	15.3985	NOBIAS
OG0004289	mRNA.Sphaerotrichia_firma-F_contig3628.6.4	g5187.t1	59.0014	119.718	25.6104	57.1553	FB
OG0004290	mRNA.Sphaerotrichia_firma-F_contig3292.4.2	g5188.t1	27.4368	26.9972	28.378	12.4649	NOBIAS
OG0001703	mRNA.Sphaerotrichia_firma-F_contig302.10.2	g519.t1	13.3095	16.4813	11.7566	16.8242	NOBIAS
OG0004291	mRNA.Sphaerotrichia-firma-M_Contig4754.1.1	g5190.t1	60.3295	67.8918	30.7451	33.001	FB
OG0004292	mRNA.Sphaerotrichia_firma-F_contig343.5.1	g5191.t1	83.7488	90.9904	81.9926	178.371	NOBIAS
OG0004293	mRNA.Sphaerotrichia_firma-F_contig343.2.1	g5192.t1	39.1685	39.92	40.8117	49.6474	NOBIAS
OG0004294	mRNA.Sphaerotrichia_firma-F_contig748.5.3	g5194.t1	1.62718	2.36063	1.70468	0.0147616	NOBIAS
OG0004295	mRNA.Sphaerotrichia_firma-F_contig748.9.4	g5196.t1	12.9774	18.5612	10.9492	10.6988	NOBIAS
OG0004296	mRNA.Sphaerotrichia_firma-F_contig4781.1.1	g5197.t1	21.4589	25.0144	20.2403	43.0268	NOBIAS
OG0004297	mRNA.Sphaerotrichia_firma-F_contig4781.3.1	g5198.t1	6487.87	5393.3	6568.09	6842.68	NOBIAS
OG0004298	mRNA.Sphaerotrichia_firma-F_contig7939.4.1	g5199.t1	27.5471	34.9243	18.6871	32.5828	FB
OG0001441	mRNA.Sphaerotrichia_firma-F_contig5417.1.1	g52.t1	21.5789	15.2256	23.1116	56.24	NOBIAS
OG0001704	mRNA.Sphaerotrichia_firma-F_contig302.8.1	g520.t1	0.475984	0.124423	1.53328	0.810494	MB
OG0004299	mRNA.Sphaerotrichia_firma-F_contig2443.8.1	g5200.t1	2.82159	3.51349	2.2732	34.9006	NOBIAS
OG0004300	mRNA.Sphaerotrichia_firma-F_contig2530.2.3	g5206.t1	35.7378	36.1423	33.6087	27.1929	NOBIAS
OG0001705	mRNA.Sphaerotrichia_firma-F_contig302.4.2	g521.t1	126.435	144.756	110.037	42.369	NOBIAS
OG0004301	mRNA.Sphaerotrichia_firma-F_contig12006.1.13	g5211.t1	78.7699	79.4481	81.3007	25.0577	NOBIAS
OG0004302	mRNA.Sphaerotrichia-firma-M_Contig1689.2.4	g5216.t1	16.6625	24.5855	9.79969	9.54648	FB
OG0004303	mRNA.Sphaerotrichia_firma-F_contig595.12.1	g5217.t1	18.1372	9.16405	32.1622	0.129264	MB
OG0004304	mRNA.Sphaerotrichia_firma-F_contig595.13.1	g5218.t1	63.9627	57.5834	67.0561	92.9049	NOBIAS
OG0004305	mRNA.Sphaerotrichia_firma-F_contig5909.1.1	g5220.t1	41.9483	40.5681	36.9289	31.3089	NOBIAS
OG0004306	mRNA.Sphaerotrichia_firma-F_contig75.11.1	g5222.t1	6.20313	8.65837	4.84866	13.2583	NOBIAS
OG0004307	mRNA.Sphaerotrichia_firma-F_contig75.9.1	g5223.t1	30.3239	31.4171	23.2058	34.2417	NOBIAS
OG0004308	mRNA.Sphaerotrichia_firma-F_contig75.2.1	g5224.t1	42.0405	39.9823	43.5183	62.4281	NOBIAS
OG0004309	mRNA.Sphaerotrichia_firma-F_contig915.11.1	g5226.t1	37.1426	34.995	41.1986	28.1628	NOBIAS
OG0004310	mRNA.Sphaerotrichia_firma-F_contig14828.1.1	g5227.t1	6.91735	14.7002	0	8641.22	FB
OG0004311	mRNA.Sphaerotrichia_firma-F_contig915.1.3	g5228.t1	9.72451	12.7358	8.21347	11.4347	NOBIAS
OG0004312	mRNA.Sphaerotrichia_firma-F_contig1364.2.1	g5229.t1	76.901	97.1748	84.76	12.4025	NOBIAS
OG0004313	mRNA.Sphaerotrichia_firma-F_contig4379.1.2	g5230.t1	4.20954	5.08512	4.35404	6.37569	NOBIAS
OG0004314	mRNA.Sphaerotrichia_firma-F_contig1060.2.2	g5231.t1	129.536	130.703	120.221	90.7052	NOBIAS
OG0004315	mRNA.Sphaerotrichia_firma-F_contig1060.4.1	g5232.t1	60.973	61.2011	49.545	53.9151	NOBIAS
OG0004316	mRNA.Sphaerotrichia_firma-F_contig2009.3.2	g5234.t1	22.3321	11.4785	33.8065	14.4425	MB
OG0004317	mRNA.Sphaerotrichia_firma-F_contig326.11.4	g5238.t1	19.5983	17.9925	20.8178	21.1358	NOBIAS
OG0004318	mRNA.Sphaerotrichia_firma-F_contig326.10.1	g5239.t1	8.10834	2.59098	20.707	85.5716	MB
OG0001706	mRNA.Sphaerotrichia_firma-F_contig302.1.1	g524.t1	109.028	135.727	102.831	37.7555	NOBIAS
OG0004319	mRNA.Sphaerotrichia_firma-F_contig326.7.4	g5240.t1	80.1813	64.7777	89.0644	43.2538	NOBIAS
OG0004320	mRNA.Sphaerotrichia-firma-M_Contig553.13.3	g5241.t1	161.216	168.986	135.745	130.009	NOBIAS
OG0004321	mRNA.Sphaerotrichia_firma-F_contig8206.1.1	g5244.t1	16.6934	18.2412	14.5075	31.44	NOBIAS
OG0004322	mRNA.Sphaerotrichia_firma-F_contig5011.2.2	g5245.t1	235.429	236.407	233.149	171.435	NOBIAS
OG0004323	mRNA.Sphaerotrichia_firma-F_contig508.6.2	g5248.t1	20.7095	17.8577	24.6758	40.2448	NOBIAS
OG0004324	mRNA.Sphaerotrichia_firma-F_contig3032.6.1	g5249.t1	44.6878	55.1135	38.4287	6.58778	NOBIAS
OG0004325	mRNA.Sphaerotrichia_firma-F_contig3032.3.1	g5250.t1	59.1226	74.0976	52.0988	22.3945	NOBIAS
OG0004326	mRNA.Sphaerotrichia_firma-F_contig9631.2.1	g5251.t1	129.45	117.654	129.73	70.0806	NOBIAS
OG0004327	mRNA.Sphaerotrichia_firma-F_contig6171.3.1	g5252.t1	0.169568	0.0731247	0	49.4741	NOBIAS
OG0004328	mRNA.Sphaerotrichia-firma-M_Contig6705.1.1	g5253.t1	5.77311	6.13354	6.30036	2.56401	NOBIAS
OG0004329	mRNA.Sphaerotrichia_firma-F_contig628.7.1	g5254.t1	14.0978	14.925	13.7978	5.80844	NOBIAS
OG0004330	mRNA.Sphaerotrichia_firma-F_contig11429.1.1	g5255.t1	194.349	238.801	187.278	41.1655	NOBIAS
OG0004331	mRNA.Sphaerotrichia_firma-F_contig1768.2.2	g5256.t1	52.0926	45.708	50.4018	42.0052	NOBIAS
OG0004332	mRNA.Sphaerotrichia_firma-F_contig508.24.1	g5258.t1	21.3339	20.6071	19.0264	80.9368	NOBIAS
OG0004334	mRNA.Sphaerotrichia_firma-F_contig3128.1.1	g5267.t1	21.508	20.0894	21.6198	61.9173	NOBIAS
OG0004335	mRNA.Sphaerotrichia_firma-F_contig3516.9.1	g5269.t1	72.2207	110.601	47.2693	0.516946	FB
OG0001707	mRNA.Sphaerotrichia_firma-F_contig2344.5.2	g527.t1	33.6684	37.9238	30.5284	22.7237	NOBIAS
OG0004336	mRNA.Sphaerotrichia_firma-F_contig5725.1.1	g5275.t1	10.0823	3.74807	18.3432	36.428	MB
OG0004337	mRNA.Sphaerotrichia-firma-M_Contig898.2.2	g5276.t1	61.8777	79.5651	48.835	20.3729	NOBIAS
OG0004338	mRNA.Sphaerotrichia_firma-F_contig3469.1.1	g5277.t1	17.0993	15.4785	17.7224	19.8919	NOBIAS
OG0004339	mRNA.Sphaerotrichia_firma-F_contig694.6.2	g5279.t1	74.8658	89.6034	66.6493	357.57	NOBIAS
OG0001708	mRNA.Sphaerotrichia_firma-F_contig5942.1.4	g528.t1	26.6245	13.9455	69.1696	1.96252	MB
OG0004340	mRNA.Sphaerotrichia_firma-F_contig694.9.16	g5280.t1	4.27603	4.26448	4.00901	1.84853	NOBIAS
OG0004341	mRNA.Sphaerotrichia_firma-F_contig694.14.2	g5281.t1	10.4703	11.0079	10.2439	19.2563	NOBIAS
OG0004342	mRNA.Sphaerotrichia_firma-F_contig694.20.1	g5282.t1	5.05594	4.8145	5.59533	21.581	NOBIAS
OG0004343	mRNA.Sphaerotrichia_firma-F_contig694.21.1	g5283.t1	15.5773	17.9603	15.6392	16.7837	NOBIAS
OG0004344	mRNA.Sphaerotrichia_firma-F_contig247.3.4	g5285.t1	39.4923	43.2218	49.2108	94.6352	NOBIAS
OG0004345	mRNA.Sphaerotrichia_firma-F_contig247.2.1	g5286.t1	68.9563	62.9463	71.7661	95.7424	NOBIAS
OG0004346	mRNA.Sphaerotrichia_firma-F_contig7253.1.1	g5289.t1	16.74	18.9304	14.0153	24.1288	NOBIAS
OG0001709	mRNA.Sphaerotrichia-firma-M_Contig2679.4.3	g529.t1	82.5209	101.696	52.9067	21.8882	NOBIAS
OG0004347	mRNA.Sphaerotrichia_firma-F_contig26378.1.1	g5290.t1	146.633	140.419	151.542	28.2279	NOBIAS
OG0004348	mRNA.Sphaerotrichia_firma-F_contig7450.2.1	g5291.t1	2527.9	2024.26	3107.23	329.02	NOBIAS
OG0004349	mRNA.Sphaerotrichia_firma-F_contig2571.4.1	g5292.t1	1.61726	0.250418	4.12575	1.1089	MB
OG0004350	mRNA.Sphaerotrichia_firma-F_contig2571.1.2	g5293.t1	168.815	142.728	191.988	156.309	NOBIAS
OG0004351	mRNA.Sphaerotrichia_firma-F_contig3888.3.1	g5294.t1	23.623	26.6884	24.4804	30.5187	NOBIAS
OG0004352	mRNA.Sphaerotrichia_firma-F_contig5497.1.1	g5296.t1	26.5437	10.3178	40.3919	16.7989	MB
OG0004353	mRNA.Sphaerotrichia_firma-F_contig8793.1.1	g5297.t1	322.495	311.314	377.399	34.6612	NOBIAS
OG0004354	mRNA.Sphaerotrichia_firma-F_contig1959.2.3	g5298.t1	1.06913	1.71293	1.62847	1.71384	NOBIAS
OG0004355	mRNA.Sphaerotrichia_firma-F_contig6903.1.1	g5299.t1	6.46256	5.53356	9.67332	6.10993	NOBIAS
OG0001442	mRNA.Sphaerotrichia_firma-F_contig624.1.1	g53.t1	4.54968	0.41947	15.4389	0	MB
OG0001710	mRNA.Sphaerotrichia_firma-F_contig4758.2.1	g530.t1	96.9909	101.389	82.8227	80.2809	NOBIAS
OG0004356	mRNA.Sphaerotrichia_firma-F_contig765.10.2	g5303.t1	22.972	21.534	27.3151	26.9872	NOBIAS
OG0004357	mRNA.Sphaerotrichia_firma-F_contig765.5.1	g5305.t1	16.7367	26.1701	22.8481	2.36812	NOBIAS
OG0004358	mRNA.Sphaerotrichia-firma-M_Contig55.8.7	g5306.t1	41.2625	39.864	43.7743	31.7212	NOBIAS
OG0004359	mRNA.Sphaerotrichia_firma-F_contig1295.3.1	g5309.t1	18.7618	21.5522	18.97	11.6922	NOBIAS
OG0004360	mRNA.Sphaerotrichia_firma-F_contig23765.1.3	g5310.t1	0.149921	0.308357	0	58.849	NOBIAS
OG0004361	mRNA.Sphaerotrichia_firma-F_contig1207.4.2	g5311.t1	265.254	237.223	285.418	220.829	NOBIAS
OG0004362	mRNA.Sphaerotrichia_firma-F_contig531.8.1	g5313.t1	5.71786	8.86788	5.68763	2.45493	NOBIAS
OG0004363	mRNA.Sphaerotrichia_firma-F_contig531.4.1	g5314.t1	18.9209	20.4371	19.8998	27.4215	NOBIAS
OG0001711	mRNA.Sphaerotrichia_firma-F_contig4082.1.10	g532.t1	38.1499	50.0631	30.8602	31.723	NOBIAS
OG0004364	mRNA.Sphaerotrichia_firma-F_contig14.1.11	g5320.t1	491.996	496.818	459.347	309.666	NOBIAS
OG0004365	mRNA.Sphaerotrichia_firma-F_contig14.9.1	g5322.t1	43.8995	44.9192	44.0408	55.0204	NOBIAS
OG0004366	mRNA.Sphaerotrichia_firma-F_contig14.13.1	g5323.t1	84.2566	74.6338	88.4187	139.568	NOBIAS
OG0004367	mRNA.Sphaerotrichia_firma-F_contig14.21.1	g5325.t1	66.6509	63.1142	87.4255	63.4835	NOBIAS
OG0004368	mRNA.Sphaerotrichia_firma-F_contig14.27.2	g5328.t1	3.42008	1.10031	6.51898	0.0859358	MB
OG0004369	mRNA.Sphaerotrichia_firma-F_contig1649.5.2	g5329.t1	24.3062	26.1983	25.7975	75.2955	NOBIAS
OG0004370	mRNA.Sphaerotrichia_firma-F_contig3808.1.6	g5331.t1	48.2687	45.4446	51.9126	37.7074	NOBIAS
OG0004371	mRNA.Sphaerotrichia_firma-F_contig6950.1.1	g5334.t1	55.1852	63.1126	53.5737	28.5981	NOBIAS
OG0004372	mRNA.Sphaerotrichia_firma-F_contig3124.5.2	g5336.t1	21.1139	20.1682	26.3873	12.1827	NOBIAS
OG0004373	mRNA.Sphaerotrichia-firma-M_Contig40.32.1	g5337.t1	26.2185	27.053	22.8252	69.6958	NOBIAS
OG0001712	mRNA.Sphaerotrichia_firma-F_contig428.3.1	g534.t1	0.65212	0.150088	1.37752	0.0230933	MB
OG0004374	mRNA.Sphaerotrichia_firma-F_contig2173.1.3	g5340.t1	36.1961	39.9998	33.5859	39.4854	NOBIAS
OG0004375	mRNA.Sphaerotrichia_firma-F_contig1520.5.1	g5342.t1	1754.35	2472.09	1581.48	2729.17	NOBIAS
OG0004376	mRNA.Sphaerotrichia-firma-M_Contig40.9.1	g5343.t1	82.2729	67.9318	98.6334	61.4494	NOBIAS
OG0004377	mRNA.Sphaerotrichia_firma-F_contig2115.8.1	g5345.t1	25.8328	34.7643	22.2196	29.2816	NOBIAS
OG0004378	mRNA.Sphaerotrichia-firma-M_Contig4214.1.1	g5346.t1	74.0651	94.7917	70.6386	85.8912	NOBIAS
OG0004379	mRNA.Sphaerotrichia_firma-F_contig11382.1.1	g5347.t1	102.956	111.075	62.6826	81.99	NOBIAS
OG0004380	mRNA.Sphaerotrichia_firma-F_contig6046.1.1	g5348.t1	38.1587	50.7243	31.8836	26.698	NOBIAS
OG0001713	mRNA.Sphaerotrichia_firma-F_contig428.1.1	g535.t1	0.730962	0.205398	1.74661	0.174874	MB
OG0004381	mRNA.Sphaerotrichia_firma-F_contig1317.1.2	g5351.t1	28.5353	32.2655	22.2921	23.8163	NOBIAS
OG0004382	mRNA.Sphaerotrichia-firma-M_Contig811.10.1	g5353.t1	2.12728	0.867097	3.50315	0.301885	MB
OG0004383	mRNA.Sphaerotrichia-firma-M_Contig1475.3.1	g5358.t1	17.7222	16.7021	18.5118	14.2652	NOBIAS
OG0004384	mRNA.Sphaerotrichia_firma-F_contig5519.1.1	g5359.t1	19.1993	25.037	15.7302	7.41312	NOBIAS
OG0001714	mRNA.Sphaerotrichia_firma-F_contig1568.8.2	g536.t1	20.4044	25.9798	17.1471	52.3201	NOBIAS
OG0004385	mRNA.Sphaerotrichia_firma-F_contig1317.7.1	g5361.t1	55.9294	58.8333	56.1406	59.6204	NOBIAS
OG0004386	mRNA.Sphaerotrichia_firma-F_contig12860.1.1	g5362.t1	22.6941	23.857	25.0857	14.8826	NOBIAS
OG0004387	mRNA.Sphaerotrichia_firma-F_contig3210.5.1	g5363.t1	156.42	156.617	136.472	104.408	NOBIAS
OG0004388	mRNA.Sphaerotrichia_firma-F_contig17891.1.1	g5365.t1	65.6713	60.6449	75.9509	57.9507	NOBIAS
OG0004389	mRNA.Sphaerotrichia_firma-F_contig1540.4.1	g5368.t1	4.28083	0.277369	15.0015	0	MB
OG0004390	mRNA.Sphaerotrichia_firma-F_contig3808.3.1	g5369.t1	643.079	648.042	654.767	186.142	NOBIAS
OG0004391	mRNA.Sphaerotrichia_firma-F_contig1332.8.2	g5370.t1	8.61316	13.8587	5.09377	23.4303	FB
OG0004392	mRNA.Sphaerotrichia_firma-F_contig1332.6.1	g5371.t1	46.8489	46.6573	45.7265	33.9659	NOBIAS
OG0004393	mRNA.Sphaerotrichia_firma-F_contig4125.1.2	g5375.t1	29.1534	31.7529	27.4743	13.0659	NOBIAS
OG0004394	mRNA.Sphaerotrichia_firma-F_contig2043.4.1	g5377.t1	15.6325	15.8387	15.9953	1.43583	NOBIAS
OG0004395	mRNA.Sphaerotrichia_firma-F_contig6674.2.1	g5379.t1	40.8697	21.7275	63.0307	106.035	MB
OG0001715	mRNA.Sphaerotrichia_firma-F_contig709.7.1	g538.t1	123.099	166.363	89.1985	55.4335	NOBIAS
OG0004396	mRNA.Sphaerotrichia_firma-F_contig6674.1.1	g5380.t1	63.6198	59.4628	67.4201	78.1044	NOBIAS
OG0004397	mRNA.Sphaerotrichia_firma-F_contig3400.3.2	g5382.t1	10.925	17.7235	12.6491	5.81711	NOBIAS
OG0004398	mRNA.Sphaerotrichia-firma-M_Contig1686.7.1	g5385.t1	16.306	19.0349	18.9132	12.0563	NOBIAS
OG0004399	mRNA.Sphaerotrichia-firma-M_Contig1686.6.2	g5386.t1	23.0688	15.4675	30.4151	79.8021	MB
OG0004400	mRNA.Sphaerotrichia_firma-F_contig8835.1.2	g5390.t1	29.94	28.8568	30.5886	55.8765	NOBIAS
OG0004401	mRNA.Sphaerotrichia_firma-F_contig1799.9.3	g5391.t1	23.3755	26.4746	24.5012	24.7434	NOBIAS
OG0004402	mRNA.Sphaerotrichia_firma-F_contig1799.8.1	g5392.t1	0.272058	0	1.11305	0	MB
OG0004403	mRNA.Sphaerotrichia_firma-F_contig4811.3.1	g5393.t1	24.6107	22.2266	22.7947	56.9092	NOBIAS
OG0004404	mRNA.Sphaerotrichia_firma-F_contig4811.2.1	g5394.t1	170.533	161.857	169.606	169.701	NOBIAS
OG0004405	mRNA.Sphaerotrichia_firma-F_contig1012.1.1	g5395.t1	69.2655	37.0434	113.29	48.7555	MB
OG0004406	mRNA.Sphaerotrichia_firma-F_contig1012.6.2	g5396.t1	23.6523	26.4007	24.7306	35.2894	NOBIAS
OG0004407	mRNA.Sphaerotrichia_firma-F_contig1012.9.2	g5397.t1	25.0292	26.3324	26.9348	53.4247	NOBIAS
OG0004408	mRNA.Sphaerotrichia_firma-F_contig1012.11.1	g5398.t1	123.457	157.657	155.365	77.1381	NOBIAS
OG0004409	mRNA.Sphaerotrichia-firma-M_Contig1595.5.1	g5399.t1	321.24	313.497	348.234	177.329	NOBIAS
OG0001443	mRNA.Sphaerotrichia_firma-F_contig624.2.1	g54.t1	2.37235	0.127065	8.64177	0.0337517	MB
OG0004410	mRNA.Sphaerotrichia_firma-F_contig2356.1.1	g5400.t1	2.70531	0.26147	8.24337	0	MB
OG0004411	mRNA.Sphaerotrichia_firma-F_contig5931.1.2	g5401.t1	74.6111	84.9349	78.6938	83.5879	NOBIAS
OG0004412	mRNA.Sphaerotrichia_firma-F_contig1960.1.1	g5402.t1	132.848	140.62	137.063	538.675	NOBIAS
OG0004413	mRNA.Sphaerotrichia_firma-F_contig1960.8.3	g5403.t1	43.2659	43.0987	42.2579	35.7136	NOBIAS
OG0004414	mRNA.Sphaerotrichia-firma-M_Contig1415.3.3	g5405.t1	25.3096	25.1369	27.2889	51.2855	NOBIAS
OG0004415	mRNA.Sphaerotrichia_firma-F_contig3738.1.1	g5406.t1	174.129	133.152	205.112	185.214	NOBIAS
OG0004416	mRNA.Sphaerotrichia_firma-F_contig3738.6.1	g5407.t1	200.436	208.291	213.673	227.381	NOBIAS
OG0004417	mRNA.Sphaerotrichia_firma-F_contig9392.1.1	g5408.t1	75.1219	67.6182	78.4391	30.401	NOBIAS
OG0004418	mRNA.Sphaerotrichia_firma-F_contig2366.1.1	g5411.t1	4.61856	7.09717	3.56236	15.6199	NOBIAS
OG0004419	mRNA.Sphaerotrichia_firma-F_contig2366.3.2	g5412.t1	1.673	1.23069	1.65928	81.4476	NOBIAS
OG0004420	mRNA.Sphaerotrichia_firma-F_contig194.5.1	g5420.t1	1.863	0.550289	4.75491	0.591532	MB
OG0004421	mRNA.Sphaerotrichia_firma-F_contig194.12.1	g5421.t1	13.7021	15.1557	13.239	6.3957	NOBIAS
OG0004422	mRNA.Sphaerotrichia_firma-F_contig486.3.1	g5423.t1	24.1107	31.8188	20.8907	17.5002	NOBIAS
OG0004423	mRNA.Sphaerotrichia-firma-M_Contig176.26.2	g5424.t1	31.7666	43.9717	18.3557	33.7479	FB
OG0004424	mRNA.Sphaerotrichia_firma-F_contig486.7.1	g5425.t1	0.297646	0.0822237	0.807421	0.134816	MB
OG0004425	mRNA.Sphaerotrichia_firma-F_contig486.8.2	g5426.t1	26.4771	28.1424	23.2688	23.3472	NOBIAS
OG0004426	mRNA.Sphaerotrichia_firma-F_contig486.10.1	g5427.t1	87.9219	85.511	98.9321	98.3422	NOBIAS
OG0004427	mRNA.Sphaerotrichia_firma-F_contig8482.1.1	g5428.t1	32.4319	38.5258	39.1351	43.7263	NOBIAS
OG0004428	mRNA.Sphaerotrichia_firma-F_contig4078.2.1	g5429.t1	29.1259	36.4439	26.7014	23.362	NOBIAS
OG0004429	mRNA.Sphaerotrichia_firma-F_contig3102.1.1	g5432.t1	0.788739	0.0958693	2.84293	8.91134	MB
OG0004430	mRNA.Sphaerotrichia-firma-M_Contig258.5.1	g5433.t1	1.94968	0.137735	3.62923	4.53594	MB
OG0004431	mRNA.Sphaerotrichia_firma-F_contig4425.4.1	g5434.t1	250.577	55.6915	304.434	36.111	NOBIAS
OG0004432	mRNA.Sphaerotrichia_firma-F_contig8273.1.1	g5436.t1	23.5554	23.5874	22.1617	11.0895	NOBIAS
OG0004433	mRNA.Sphaerotrichia_firma-F_contig8273.3.1	g5437.t1	14.0827	16.3547	12.1838	25.6638	NOBIAS
OG0004434	mRNA.Sphaerotrichia_firma-F_contig6583.4.1	g5438.t1	165.887	211.085	175.206	29.0116	NOBIAS
OG0004435	mRNA.Sphaerotrichia_firma-F_contig1968.6.1	g5439.t1	14.0507	21.2063	16.904	8.3603	NOBIAS
OG0004436	mRNA.Sphaerotrichia_firma-F_contig14670.1.1	g5441.t1	274.379	208.956	369.492	606.198	NOBIAS
OG0004437	mRNA.Sphaerotrichia_firma-F_contig4315.1.1	g5442.t1	109.353	97.3937	103.788	111.388	NOBIAS
OG0004438	mRNA.Sphaerotrichia_firma-F_contig22117.2.1	g5443.t1	15.2198	17.7992	15.2067	21.09	NOBIAS
OG0004439	mRNA.Sphaerotrichia_firma-F_contig2804.4.1	g5445.t1	50.4442	47.125	54.42	50.1203	NOBIAS
OG0004440	mRNA.Sphaerotrichia-firma-M_Contig1693.3.1	g5447.t1	0.724881	0.161652	2.4102	0.0139401	MB
OG0004441	mRNA.Sphaerotrichia_firma-F_contig274.1.8	g5448.t1	1.62527	1.90756	1.48528	1.33916	NOBIAS
OG0004442	mRNA.Sphaerotrichia_firma-F_contig11140.2.1	g5449.t1	14.0847	19.2063	16.3892	33.1989	NOBIAS
OG0004443	mRNA.Sphaerotrichia_firma-F_contig7257.2.1	g5451.t1	3.74618	1.5269	9.5602	18.5986	MB
OG0004444	mRNA.Sphaerotrichia_firma-F_contig11015.1.1	g5452.t1	0	0	0	0	NOBIAS
OG0004445	mRNA.Sphaerotrichia_firma-F_contig7227.2.2	g5454.t1	58.4863	63.0167	60.1031	24.7055	NOBIAS
OG0004446	mRNA.Sphaerotrichia_firma-F_contig7358.1.1	g5455.t1	34.6269	39.3292	35.9988	27.3384	NOBIAS
OG0004447	mRNA.Sphaerotrichia_firma-F_contig1829.12.1	g5456.t1	254.748	284.318	261.338	36.971	NOBIAS
OG0004448	mRNA.Sphaerotrichia_firma-F_contig4033.2.2	g5459.t1	81.6694	31.2719	126.155	68.6106	MB
OG0001716	mRNA.Sphaerotrichia_firma-F_contig5.19.5	g546.t1	17.3342	22.5737	11.718	17.6147	NOBIAS
OG0004449	mRNA.Sphaerotrichia_firma-F_contig5745.1.3	g5464.t1	28.0688	23.7815	31.1693	51.841	NOBIAS
OG0004450	mRNA.Sphaerotrichia-firma-M_Contig2287.7.5	g5474.t1	137.628	125.449	150.705	116.076	NOBIAS
OG0004451	mRNA.Sphaerotrichia_firma-F_contig8630.2.1	g5475.t1	87.9733	102.939	74.4637	62.0591	NOBIAS
OG0004452	mRNA.Sphaerotrichia_firma-F_contig2148.2.4	g5476.t1	32.8216	30.3159	31.9534	26.768	NOBIAS
OG0004453	mRNA.Sphaerotrichia_firma-F_contig2148.1.1	g5477.t1	303.244	254.394	337.875	79.5591	NOBIAS
OG0004454	mRNA.Sphaerotrichia_firma-F_contig3882.5.1	g5478.t1	25.2954	31.3164	17.6739	99.0298	NOBIAS
OG0001717	mRNA.Sphaerotrichia_firma-F_contig5.23.2	g548.t1	18.7797	18.9995	18.0821	13.0922	NOBIAS
OG0004455	mRNA.Sphaerotrichia_firma-F_contig254.6.2	g5481.t1	11.1996	13.0321	9.61326	24.4652	NOBIAS
OG0004456	mRNA.Sphaerotrichia_firma-F_contig254.4.1	g5482.t1	7.68387	10.6781	6.24562	29.526	NOBIAS
OG0004457	mRNA.Sphaerotrichia_firma-F_contig1636.2.1	g5484.t1	0.571779	0.0575166	1.62732	1.28587	MB
OG0004458	mRNA.Sphaerotrichia_firma-F_contig2039.2.1	g5485.t1	0.901849	0.252554	3.02118	0.0217571	MB
OG0004459	mRNA.Sphaerotrichia_firma-F_contig1865.2.1	g5489.t1	94.7174	78.3581	102.5	43.0116	NOBIAS
OG0001718	mRNA.Sphaerotrichia_firma-F_contig5.26.2	g549.t1	23.6794	29.4508	18.2317	25.41	NOBIAS
OG0004460	mRNA.Sphaerotrichia_firma-F_contig14319.2.1	g5490.t1	141.433	128.154	149.666	83.7017	NOBIAS
OG0004461	mRNA.Sphaerotrichia_firma-F_contig898.10.1	g5491.t1	66.7618	77.6216	60.7868	59.7831	NOBIAS
OG0004462	mRNA.Sphaerotrichia_firma-F_contig7946.1.3	g5492.t1	11.3934	14.6188	11.9066	51.0115	NOBIAS
OG0004463	mRNA.Sphaerotrichia-firma-M_Contig1304.10.2	g5493.t1	45.2558	40.8335	37.1183	40.861	NOBIAS
OG0004464	mRNA.Sphaerotrichia-firma-M_Contig1304.3.1	g5494.t1	8.53941	12.3402	7.20279	3.20665	NOBIAS
OG0004465	mRNA.Sphaerotrichia-firma-M_Contig1304.1.1	g5495.t1	51.0277	58.9084	51.1209	66.9173	NOBIAS
OG0004466	mRNA.Sphaerotrichia_firma-F_contig8470.1.1	g5496.t1	31.0411	30.5683	33.5557	23.1775	NOBIAS
OG0004467	mRNA.Sphaerotrichia_firma-F_contig4398.1.1	g5500.t1	180.856	166.743	224.8	198.92	NOBIAS
OG0004468	mRNA.Sphaerotrichia_firma-F_contig1132.3.1	g5501.t1	2.62275	0.238397	9.28675	1.62082	MB
OG0004469	mRNA.Sphaerotrichia_firma-F_contig2567.8.1	g5502.t1	49.4495	77.1108	41.0151	31.6268	NOBIAS
OG0004470	mRNA.Sphaerotrichia_firma-F_contig2567.5.1	g5503.t1	32.6115	36.4077	31.1344	58.0884	NOBIAS
OG0004471	mRNA.Sphaerotrichia_firma-F_contig15134.1.1	g5504.t1	2.24457	4.25806	2.04087	0.743264	NOBIAS
OG0004472	mRNA.Sphaerotrichia_firma-F_contig4225.2.2	g5505.t1	20.0671	3.8299	123.481	1.30573	MB
OG0004473	mRNA.Sphaerotrichia-firma-M_Contig2192.6.1	g5506.t1	13.2999	18.0694	13.3369	132.723	NOBIAS
OG0004474	mRNA.Sphaerotrichia_firma-F_contig9532.1.2	g5507.t1	10.7415	13.907	10.6617	47.1637	NOBIAS
OG0004475	mRNA.Sphaerotrichia-firma-M_Contig5789.6.1	g5508.t1	614.878	472.183	593.024	44.5875	NOBIAS
OG0004476	mRNA.Sphaerotrichia_firma-F_contig20686.1.1	g5509.t1	197.961	124.575	242.577	20.6643	NOBIAS
OG0001719	mRNA.Sphaerotrichia_firma-F_contig5.31.1	g551.t1	446.95	571.504	377.32	752.416	NOBIAS
OG0004477	mRNA.Sphaerotrichia-firma-M_Contig5832.1.1	g5512.t1	9.22701	1.15034	25.7026	17.2704	MB
OG0004478	mRNA.Sphaerotrichia_firma-F_contig5521.1.1	g5515.t1	15.1411	27.4037	7.81705	59.166	FB
OG0004479	mRNA.Sphaerotrichia_firma-F_contig10132.1.1	g5516.t1	9.7496	17.5372	5.72216	26.9638	FB
OG0004480	mRNA.Sphaerotrichia_firma-F_contig540.8.1	g5519.t1	134.266	139.697	124.849	109.309	NOBIAS
OG0001720	mRNA.Sphaerotrichia_firma-F_contig5.28.2	g552.t1	80.4344	102.076	49.6324	35.4438	FB
OG0004481	mRNA.Sphaerotrichia_firma-F_contig4382.1.2	g5523.t1	11.0724	17.3709	12.9384	7.18266	NOBIAS
OG0004482	mRNA.Sphaerotrichia_firma-F_contig2048.3.1	g5525.t1	5.28311	1.3853	15.7144	0.0594577	MB
OG0004483	mRNA.Sphaerotrichia-firma-M_Contig4041.5.3	g5526.t1	19.6254	16.6884	21.5471	13.7024	NOBIAS
OG0004484	mRNA.Sphaerotrichia-firma-M_Contig2572.2.8	g5527.t1	23.6622	21.9179	23.637	34.1376	NOBIAS
OG0004485	mRNA.Sphaerotrichia_firma-F_contig348.15.3	g5528.t1	22.1592	25.3556	18.0692	14.8983	NOBIAS
OG0004486	mRNA.Sphaerotrichia_firma-F_contig348.8.1	g5530.t1	154.168	214.428	108.479	72.0441	NOBIAS
OG0004487	mRNA.Sphaerotrichia_firma-F_contig348.4.2	g5531.t1	84.5342	63.8733	88.537	11.1388	NOBIAS
OG0004488	mRNA.Sphaerotrichia_firma-F_contig847.1.4	g5533.t1	31.9091	32.1279	33.2477	34.8651	NOBIAS
OG0004489	mRNA.Sphaerotrichia_firma-F_contig847.9.2	g5534.t1	8.34927	11.1822	6.69679	40.5685	NOBIAS
OG0004490	mRNA.Sphaerotrichia_firma-F_contig847.11.3	g5535.t1	17.8275	19.2213	15.7785	12.7083	NOBIAS
OG0004491	mRNA.Sphaerotrichia_firma-F_contig847.12.1	g5536.t1	85.6637	103.278	73.2384	69.9615	NOBIAS
OG0004492	mRNA.Sphaerotrichia_firma-F_contig847.16.1	g5537.t1	60.5351	63.7017	66.9513	35.7139	NOBIAS
OG0004493	mRNA.Sphaerotrichia_firma-F_contig155.17.1	g5538.t1	35.3725	34.5925	42.8351	28.0299	NOBIAS
OG0004494	mRNA.Sphaerotrichia_firma-F_contig155.16.1	g5539.t1	9.803	2.0514	28.2166	0	MB
OG0004495	mRNA.Sphaerotrichia_firma-F_contig155.13.1	g5540.t1	51.9918	58.6436	61.0386	80.7522	NOBIAS
OG0004496	mRNA.Sphaerotrichia_firma-F_contig155.5.1	g5541.t1	250.218	346.777	144.682	138.735	FB
OG0004497	mRNA.Sphaerotrichia_firma-F_contig155.2.3	g5543.t1	395.344	415.113	347.12	236.647	NOBIAS
OG0004498	mRNA.Sphaerotrichia_firma-F_contig7199.1.3	g5544.t1	9.01547	9.1344	5.94716	41.047	FB
OG0004499	mRNA.Sphaerotrichia_firma-F_contig2206.1.1	g5545.t1	0.552971	0.189855	1.07707	3.4337	MB
OG0004500	mRNA.Sphaerotrichia_firma-F_contig2206.2.1	g5546.t1	0.0972669	0.0258415	0.304659	0	MB
OG0004501	mRNA.Sphaerotrichia_firma-F_contig7994.1.2	g5547.t1	23.7907	25.6871	23.0085	45.9863	NOBIAS
OG0004502	mRNA.Sphaerotrichia_firma-F_contig13373.3.1	g5549.t1	11.4389	9.94114	11.8757	25.2968	NOBIAS
OG0004503	mRNA.Sphaerotrichia_firma-F_contig761.8.1	g5550.t1	27.8377	31.6629	27.2829	54.9925	NOBIAS
OG0004504	mRNA.Sphaerotrichia_firma-F_contig761.4.1	g5552.t1	106.013	145.558	91.6866	240.068	NOBIAS
OG0004505	mRNA.Sphaerotrichia-firma-M_Contig1344.2.1	g5554.t1	0.783335	0	2.16487	0	MB
OG0004506	mRNA.Sphaerotrichia_firma-F_contig761.2.1	g5555.t1	6.27554	3.88976	9.58738	2.80724	NOBIAS
OG0004507	mRNA.Sphaerotrichia_firma-F_contig1607.3.1	g5556.t1	12.8433	15.2442	9.99389	31.1389	NOBIAS
OG0004508	mRNA.Sphaerotrichia_firma-F_contig1607.12.1	g5557.t1	66.1209	56.942	60.3759	20.0116	NOBIAS
OG0004509	mRNA.Sphaerotrichia-firma-M_Contig7987.1.1	g5558.t1	55.5451	73.7407	47.1705	57.8533	NOBIAS
OG0004510	mRNA.Sphaerotrichia_firma-F_contig7195.2.1	g5559.t1	94.1764	114.537	81.8514	85.25	NOBIAS
OG0004511	mRNA.Sphaerotrichia_firma-F_contig786.2.13	g5561.t1	1.13822	1.94456	0.707328	23.7351	FB
OG0004512	mRNA.Sphaerotrichia_firma-F_contig786.2.4	g5562.t1	2.0437	2.02068	1.13464	42.1938	FB
OG0004513	mRNA.Sphaerotrichia_firma-F_contig2640.3.1	g5563.t1	2.24966	0.879301	4.18555	1.52798	MB
OG0004514	mRNA.Sphaerotrichia_firma-F_contig2640.5.1	g5564.t1	22.6286	19.958	23.7176	20.5697	NOBIAS
OG0004515	mRNA.Sphaerotrichia-firma-M_Contig1501.3.2	g5565.t1	38.9148	39.4131	36.0766	41.2185	NOBIAS
OG0004516	mRNA.Sphaerotrichia_firma-F_contig16880.1.1	g5571.t1	34.4917	38.8117	32.8698	20.5242	NOBIAS
OG0004517	mRNA.Sphaerotrichia_firma-F_contig1376.8.4	g5573.t1	39.259	35.2605	40.9179	51.1638	NOBIAS
OG0004518	mRNA.Sphaerotrichia_firma-F_contig10622.2.1	g5576.t1	0.117846	0.313611	0	148.953	NOBIAS
OG0004519	mRNA.Sphaerotrichia_firma-F_contig1445.4.1	g5579.t1	23.9644	25.5088	21.483	65.9522	NOBIAS
OG0004520	mRNA.Sphaerotrichia_firma-F_contig3757.6.1	g5580.t1	22.3332	21.3503	21.7366	27.6555	NOBIAS
OG0004521	mRNA.Sphaerotrichia_firma-F_contig3757.3.3	g5581.t1	16.1581	15.6659	13.7144	19.4346	NOBIAS
OG0004522	mRNA.Sphaerotrichia_firma-F_contig1178.1.1	g5586.t1	68.2699	51.1719	80.8381	44.2834	NOBIAS
OG0004523	mRNA.Sphaerotrichia_firma-F_contig1178.6.2	g5587.t1	22.3054	20.4204	23.4831	22.5268	NOBIAS
OG0004524	mRNA.Sphaerotrichia_firma-F_contig5697.2.2	g5589.t1	14.3821	15.4438	14.4795	35.2275	NOBIAS
OG0001721	mRNA.Sphaerotrichia_firma-F_contig1242.1.2	g559.t1	46.6723	52.7865	34.4509	28.4951	NOBIAS
OG0004525	mRNA.Sphaerotrichia_firma-F_contig3749.2.1	g5593.t1	1.20619	0.261243	2.98284	0.0093591	MB
OG0004526	mRNA.Sphaerotrichia_firma-F_contig3748.1.1	g5594.t1	50.9584	56.9943	47.8118	31.2595	NOBIAS
OG0004527	mRNA.Sphaerotrichia_firma-F_contig5079.1.1	g5595.t1	44.9373	55.9405	41.3669	67.357	NOBIAS
OG0004528	mRNA.Sphaerotrichia_firma-F_contig1687.5.2	g5597.t1	34.3686	37.54	29.7795	47.617	NOBIAS
OG0004529	mRNA.Sphaerotrichia_firma-F_contig1687.1.6	g5598.t1	132.311	117.078	129.985	122.937	NOBIAS
OG0001722	mRNA.Sphaerotrichia_firma-F_contig1242.7.1	g560.t1	29.5713	38.5777	22.8468	36.9712	NOBIAS
OG0004530	mRNA.Sphaerotrichia_firma-F_contig2249.1.2	g5604.t1	22.7039	22.649	24.9908	48.3252	NOBIAS
OG0001723	mRNA.Sphaerotrichia_firma-F_contig1242.10.1	g561.t1	136.776	168.105	111.008	102.076	NOBIAS
OG0004531	mRNA.Sphaerotrichia_firma-F_contig2118.1.1	g5610.t1	7.13715	5.65117	10.4383	6.74915	NOBIAS
OG0004532	mRNA.Sphaerotrichia_firma-F_contig2370.10.1	g5611.t1	45.7664	42.0242	54.8013	71.4977	NOBIAS
OG0004533	mRNA.Sphaerotrichia-firma-M_Contig1687.5.1	g5612.t1	34.7278	27.555	39.5346	70.2824	NOBIAS
OG0004534	mRNA.Sphaerotrichia_firma-F_contig989.3.1	g5613.t1	25.1658	29.139	28.9341	62.2636	NOBIAS
OG0004535	mRNA.Sphaerotrichia_firma-F_contig989.7.2	g5615.t1	45.2654	40.2295	54.9358	112.743	NOBIAS
OG0004536	mRNA.Sphaerotrichia_firma-F_contig1097.3.2	g5617.t1	7.86993	4.40639	13.9424	7.63263	MB
OG0004537	mRNA.Sphaerotrichia_firma-F_contig1097.4.2	g5618.t1	35.5011	30.6315	40.7712	33.0875	NOBIAS
OG0004538	mRNA.Sphaerotrichia_firma-F_contig1862.1.2	g5619.t1	10.9262	15.7552	8.01326	0.266368	FB
OG0001724	mRNA.Sphaerotrichia_firma-F_contig11891.1.1	g562.t1	80.6291	76.508	77.3877	34.8954	NOBIAS
OG0004539	mRNA.Sphaerotrichia_firma-F_contig2476.7.1	g5622.t1	29.4915	17.6657	43.5387	22.0767	NOBIAS
OG0004540	mRNA.Sphaerotrichia_firma-F_contig4913.1.1	g5625.t1	14.1225	13.5652	15.2963	54.7517	NOBIAS
OG0004541	mRNA.Sphaerotrichia_firma-F_contig2021.7.1	g5626.t1	19.1049	21.6923	21.7768	27.7715	NOBIAS
OG0004542	mRNA.Sphaerotrichia_firma-F_contig4312.4.1	g5627.t1	50.0938	53.7791	45.9668	31.9594	NOBIAS
OG0004543	mRNA.Sphaerotrichia-firma-M_Contig1868.1.12	g5628.t1	26.5848	24.5406	29.3893	14.5194	NOBIAS
OG0004544	mRNA.Sphaerotrichia_firma-F_contig4312.1.1	g5630.t1	67.0286	72.6943	66.3946	27.1457	NOBIAS
OG0004545	mRNA.Sphaerotrichia_firma-F_contig1479.6.1	g5632.t1	30.5382	18.2103	41.2581	54.9416	MB
OG0004546	mRNA.Sphaerotrichia-firma-M_Contig2793.1.2	g5636.t1	12.6257	13.5288	13.0355	44.5922	NOBIAS
OG0004547	mRNA.Sphaerotrichia_firma-F_contig2977.2.1	g5637.t1	10.9865	7.99302	9.01132	1.06021	NOBIAS
OG0004548	mRNA.Sphaerotrichia_firma-F_contig2004.3.1	g5638.t1	114.343	123.337	121.041	63.2039	NOBIAS
OG0004549	mRNA.Sphaerotrichia_firma-F_contig781.9.1	g5640.t1	13.1195	12.5848	14.8137	54.8176	NOBIAS
OG0004550	mRNA.Sphaerotrichia-firma-M_Contig4347.1.2	g5643.t1	51.8152	53.8117	43.739	24.1494	NOBIAS
OG0004551	mRNA.Sphaerotrichia-firma-M_Contig891.2.1	g5648.t1	952.145	783.409	1050	2143.83	NOBIAS
OG0004552	mRNA.Sphaerotrichia_firma-F_contig81.11.1	g5649.t1	1.63718	0.32646	5.17969	0.117297	MB
OG0001725	mRNA.Sphaerotrichia_firma-F_contig15313.1.2	g565.t1	195.511	202.103	189.83	60.214	NOBIAS
OG0004553	mRNA.Sphaerotrichia_firma-F_contig81.15.1	g5650.t1	75.0032	60.5983	92.4893	53.4654	NOBIAS
OG0004554	mRNA.Sphaerotrichia_firma-F_contig3261.6.5	g5654.t1	117.905	109.7	122.355	52.9664	NOBIAS
OG0004555	mRNA.Sphaerotrichia_firma-F_contig2853.3.1	g5657.t1	13.1798	13.3036	12.5836	22.2994	NOBIAS
OG0004556	mRNA.Sphaerotrichia_firma-F_contig773.1.7	g5659.t1	25.0592	26.4598	21.5392	30.8095	NOBIAS
OG0001726	mRNA.Sphaerotrichia_firma-F_contig7292.1.1	g566.t1	10.9501	16.5171	7.5785	25.8929	NOBIAS
OG0004557	mRNA.Sphaerotrichia_firma-F_contig7943.5.1	g5661.t1	18.0409	20.7765	19.6233	25.5235	NOBIAS
OG0004558	mRNA.Sphaerotrichia_firma-F_contig1404.3.7	g5663.t1	41.7255	45.2505	38.3766	33.6196	NOBIAS
OG0004559	mRNA.Sphaerotrichia_firma-F_contig4866.3.2	g5665.t1	117.252	120.74	114.98	126.896	NOBIAS
OG0004560	mRNA.Sphaerotrichia_firma-F_contig702.1.827	g5667.t1	9.74698	10.4965	9.82153	38.2761	NOBIAS
OG0004561	mRNA.Sphaerotrichia_firma-F_contig3625.1.1	g5672.t1	17.3962	16.8066	19.2556	2.22227	NOBIAS
OG0004562	mRNA.Sphaerotrichia_firma-F_contig3567.1.1	g5673.t1	55.4865	68.6561	63.1399	16.455	NOBIAS
OG0004563	mRNA.Sphaerotrichia_firma-F_contig3547.1.1	g5682.t1	41.7223	36.423	44.7577	26.7802	NOBIAS
OG0004564	mRNA.Sphaerotrichia_firma-F_contig3547.4.1	g5683.t1	56.0833	63.5702	59.0667	22.4622	NOBIAS
OG0004565	mRNA.Sphaerotrichia_firma-F_contig1314.12.1	g5685.t1	16.5979	16.9146	17.0307	20.3146	NOBIAS
OG0004566	mRNA.Sphaerotrichia_firma-F_contig1314.5.2	g5686.t1	37.3808	39.4854	39.1664	49.9591	NOBIAS
OG0004567	mRNA.Sphaerotrichia_firma-F_contig4755.4.5	g5687.t1	21.6015	31.5499	18.0149	46.3872	NOBIAS
OG0004568	mRNA.Sphaerotrichia_firma-F_contig4755.2.1	g5688.t1	69.0575	70.4191	71.2405	46.5183	NOBIAS
OG0004569	mRNA.Sphaerotrichia_firma-F_contig3083.5.2	g5692.t1	376.726	323.467	367.737	325.705	NOBIAS
OG0004570	mRNA.Sphaerotrichia_firma-F_contig5326.3.2	g5693.t1	68.0961	68.8961	69.7582	38.6331	NOBIAS
OG0004571	mRNA.Sphaerotrichia_firma-F_contig10618.2.1	g5694.t1	31.39	54.5362	15.7619	26.1018	FB
OG0004572	mRNA.Sphaerotrichia_firma-F_contig3122.2.2	g5695.t1	29.0049	35.6122	27.5024	24.6414	NOBIAS
OG0004573	mRNA.Sphaerotrichia_firma-F_contig3122.7.1	g5696.t1	37.7088	37.7211	31.6069	66.5863	NOBIAS
OG0004574	mRNA.Sphaerotrichia_firma-F_contig3122.12.1	g5697.t1	168.198	139.779	189.218	192.208	NOBIAS
OG0004575	mRNA.Sphaerotrichia_firma-F_contig2275.2.1	g5698.t1	81.4461	54.8458	99.1462	108.657	NOBIAS
OG0001444	mRNA.Sphaerotrichia_firma-F_contig624.3.5	g57.t1	19.9418	19.0482	24.0541	18.8862	NOBIAS
OG0001727	mRNA.Sphaerotrichia_firma-F_contig5.1.1	g570.t1	13.5813	15.7667	12.5417	14.1317	NOBIAS
OG0004576	mRNA.Sphaerotrichia_firma-F_contig190.8.1	g5703.t1	11.0919	6.83237	17.5846	9.71654	MB
OG0004577	mRNA.Sphaerotrichia_firma-F_contig190.1.4	g5706.t1	2.90754	2.61728	3.94971	3.72802	NOBIAS
OG0004578	mRNA.Sphaerotrichia_firma-F_contig190.4.1	g5707.t1	170.888	164.04	154.081	85.8548	NOBIAS
OG0004579	mRNA.Sphaerotrichia_firma-F_contig9652.1.1	g5709.t1	28.2583	31.3336	28.9727	34.3717	NOBIAS
OG0001728	mRNA.Sphaerotrichia_firma-F_contig5.4.2	g571.t1	47.1104	52.3133	34.6465	47.3537	FB
OG0004580	mRNA.Sphaerotrichia-firma-M_Contig436.1.2	g5710.t1	154.504	163.312	158.391	96.552	NOBIAS
OG0004581	mRNA.Sphaerotrichia_firma-F_contig4982.1.1	g5711.t1	158.847	156.598	123.564	9.72959	NOBIAS
OG0004582	mRNA.Sphaerotrichia_firma-F_contig4982.3.1	g5712.t1	74.0524	100.468	56.4218	34.8085	NOBIAS
OG0004583	mRNA.Sphaerotrichia_firma-F_contig2508.7.1	g5714.t1	24.1075	26.5758	23.366	19.3342	NOBIAS
OG0004584	mRNA.Sphaerotrichia_firma-F_contig861.6.2	g5715.t1	89.9285	108.147	71.3456	91.1068	NOBIAS
OG0004585	mRNA.Sphaerotrichia_firma-F_contig861.2.1	g5716.t1	522.558	755.762	470.21	75.6262	NOBIAS
OG0004586	mRNA.Sphaerotrichia_firma-F_contig861.1.1	g5717.t1	3.35757	0.27706	10.3018	39.0533	MB
OG0004587	mRNA.Sphaerotrichia_firma-F_contig1891.6.1	g5718.t1	4.74624	0.962624	13.7851	8.01604	MB
OG0004588	mRNA.Sphaerotrichia_firma-F_contig1891.3.3	g5719.t1	23.5526	27.3625	23.3797	23.7252	NOBIAS
OG0004589	mRNA.Sphaerotrichia_firma-F_contig917.2.1	g5721.t1	89.0775	74.7304	89.6603	197.369	NOBIAS
OG0004590	mRNA.Sphaerotrichia_firma-F_contig917.5.4	g5722.t1	26.9082	34.0218	25.2064	28.3943	NOBIAS
OG0004591	mRNA.Sphaerotrichia_firma-F_contig12063.1.1	g5725.t1	0.0581962	0.116392	0	38.2881	NOBIAS
OG0004592	mRNA.Sphaerotrichia_firma-F_contig6309.3.1	g5726.t1	86.408	71.8236	93.0932	321.451	NOBIAS
OG0004593	mRNA.Sphaerotrichia_firma-F_contig1122.1.1	g5727.t1	124.442	138.392	112.147	68.3512	NOBIAS
OG0001729	mRNA.Sphaerotrichia_firma-F_contig5.11.2	g573.t1	95.2502	158.46	66.1254	261.008	FB
OG0004594	mRNA.Sphaerotrichia_firma-F_contig2451.3.2	g5730.t1	56.0122	66.8043	45.9822	18.1472	NOBIAS
OG0004595	mRNA.Sphaerotrichia_firma-F_contig583.7.5	g5733.t1	69.193	76.1337	71.8478	57.5041	NOBIAS
OG0004596	mRNA.Sphaerotrichia_firma-F_contig583.13.1	g5734.t1	10.1756	12.1657	10.28	18.9537	NOBIAS
OG0004597	mRNA.Sphaerotrichia_firma-F_contig583.16.2	g5735.t1	33.2224	33.52	31.5676	19.2038	NOBIAS
OG0004598	mRNA.Sphaerotrichia_firma-F_contig2116.4.1	g5736.t1	0.692738	0.230144	1.54343	24.0044	MB
OG0004599	mRNA.Sphaerotrichia_firma-F_contig5458.1.2	g5738.t1	313.862	265.97	257.587	216.101	NOBIAS
OG0001730	mRNA.Sphaerotrichia_firma-F_contig5.13.2	g574.t1	214.59	302.88	140.533	203.141	NOBIAS
OG0004600	mRNA.Sphaerotrichia_firma-F_contig3930.3.1	g5740.t1	1.0331	1.6816	0.0373537	144.007	FB
OG0004601	mRNA.Sphaerotrichia_firma-F_contig4664.1.2	g5742.t1	70.4107	77.6406	67.8865	21.908	NOBIAS
OG0004602	mRNA.Sphaerotrichia_firma-F_contig1411.5.3	g5743.t1	32.0859	32.0562	31.0059	39.4741	NOBIAS
OG0004603	mRNA.Sphaerotrichia_firma-F_contig1411.1.5	g5744.t1	43.9082	35.6956	50.5063	28.7659	NOBIAS
OG0004604	mRNA.Sphaerotrichia_firma-F_contig549.16.1	g5745.t1	57.1473	70.9644	52.7062	28.4592	NOBIAS
OG0004605	mRNA.Sphaerotrichia_firma-F_contig549.14.1	g5746.t1	179.499	182.781	215.665	127.221	NOBIAS
OG0004606	mRNA.Sphaerotrichia_firma-F_contig549.12.1	g5748.t1	9.08143	9.39757	8.55518	6.92425	NOBIAS
OG0004607	mRNA.Sphaerotrichia_firma-F_contig549.10.1	g5749.t1	11.4234	20.7169	3.94661	0.152337	FB
OG0004608	mRNA.Sphaerotrichia_firma-F_contig549.3.2	g5750.t1	1068.53	1300.23	1083.19	1678.45	NOBIAS
OG0004609	mRNA.Sphaerotrichia_firma-F_contig549.1.1	g5751.t1	3.71586	3.77576	4.49928	10.4014	NOBIAS
OG0004610	mRNA.Sphaerotrichia_firma-F_contig873.1.1	g5752.t1	12.7301	6.42752	19.9574	19.5842	MB
OG0004611	mRNA.Sphaerotrichia_firma-F_contig2216.1.1	g5754.t1	5.48942	5.87413	5.98892	28.8573	NOBIAS
OG0004612	mRNA.Sphaerotrichia_firma-F_contig2216.3.1	g5755.t1	23.5966	23.4526	26.8834	36.7825	NOBIAS
OG0004613	mRNA.Sphaerotrichia_firma-F_contig1455.1.1	g5757.t1	12.2392	13.7988	13.4512	31.5704	NOBIAS
OG0004614	mRNA.Sphaerotrichia_firma-F_contig2767.6.1	g5758.t1	7.51135	6.94294	9.01767	27.0133	NOBIAS
OG0004615	mRNA.Sphaerotrichia_firma-F_contig4985.4.1	g5760.t1	65.7965	73.9219	67.7507	48.5518	NOBIAS
OG0004616	mRNA.Sphaerotrichia_firma-F_contig2256.1.2	g5762.t1	6.26331	8.59403	5.81747	7.55751	NOBIAS
OG0004617	mRNA.Sphaerotrichia_firma-F_contig723.5.3	g5763.t1	22.7464	22.5204	22.1117	10.9067	NOBIAS
OG0004618	mRNA.Sphaerotrichia_firma-F_contig723.3.6	g5764.t1	7.23657	6.48272	8.44121	12.3315	NOBIAS
OG0004619	mRNA.Sphaerotrichia_firma-F_contig126.10.2	g5768.t1	17.4004	20.1255	16.393	5.74542	NOBIAS
OG0004620	mRNA.Sphaerotrichia_firma-F_contig126.16.1	g5769.t1	21.0573	21.9882	22.6327	18.4861	NOBIAS
OG0004621	mRNA.Sphaerotrichia_firma-F_contig126.19.1	g5770.t1	177.924	234.118	175.984	366.812	NOBIAS
OG0004622	mRNA.Sphaerotrichia_firma-F_contig126.20.4	g5771.t1	79.3658	73.5788	76.9077	204.177	NOBIAS
OG0004623	mRNA.Sphaerotrichia_firma-F_contig126.23.1	g5772.t1	14.7799	9.56913	19.1398	165.935	NOBIAS
OG0004624	mRNA.Sphaerotrichia_firma-F_contig247.1.1	g5776.t1	4.72886	0.197202	9.38775	11.8455	MB
OG0004625	mRNA.Sphaerotrichia_firma-F_contig3703.1.1	g5777.t1	88.1137	84.7204	89.9634	188.827	NOBIAS
OG0004626	mRNA.Sphaerotrichia_firma-F_contig3703.4.7	g5778.t1	24.9133	25.4592	26.0989	33.6842	NOBIAS
OG0004627	mRNA.Sphaerotrichia_firma-F_contig2113.1.8	g5779.t1	30.6115	37.263	27.7055	17.905	NOBIAS
OG0004628	mRNA.Sphaerotrichia_firma-F_contig514.9.1	g5780.t1	23.1749	33.7868	17.7964	5.75727	NOBIAS
OG0004629	mRNA.Sphaerotrichia_firma-F_contig514.1.3	g5781.t1	98.532	104.519	92.3075	57.8024	NOBIAS
OG0004630	mRNA.Sphaerotrichia_firma-F_contig2184.6.7	g5782.t1	68.6412	73.7798	62.9922	41.6915	NOBIAS
OG0004631	mRNA.Sphaerotrichia_firma-F_contig2181.5.1	g5783.t1	18.6083	2.45252	79.1693	1.08001	MB
OG0004632	mRNA.Sphaerotrichia_firma-F_contig59.29.5	g5784.t1	33.1298	32.3566	30.5635	98.1141	NOBIAS
OG0004633	mRNA.Sphaerotrichia_firma-F_contig59.26.3	g5787.t1	11.5225	14.7295	10.1902	20.957	NOBIAS
OG0004634	mRNA.Sphaerotrichia_firma-F_contig59.22.1	g5788.t1	13.0971	16.0122	10.9821	27.6857	NOBIAS
OG0004635	mRNA.Sphaerotrichia_firma-F_contig59.12.3	g5789.t1	12.085	11.8719	9.87614	34.9181	NOBIAS
OG0004636	mRNA.Sphaerotrichia_firma-F_contig3447.2.4	g5791.t1	62.9612	70.726	61.0178	73.1802	NOBIAS
OG0004637	mRNA.Sphaerotrichia_firma-F_contig10089.2.1	g5792.t1	4.32252	5.98717	4.54124	23.2025	NOBIAS
OG0004638	mRNA.Sphaerotrichia_firma-F_contig424.9.1	g5793.t1	1.54717	0.227721	5.0565	0	MB
OG0004639	mRNA.Sphaerotrichia_firma-F_contig424.4.1	g5796.t1	0.247879	0.536427	0.776923	14.273	NOBIAS
OG0001445	mRNA.Sphaerotrichia_firma-F_contig1938.5.1	g58.t1	13.0841	18.8478	12.4856	4.92932	NOBIAS
OG0001731	mRNA.Sphaerotrichia_firma-F_contig3799.6.4	g580.t1	20.3639	29.3418	12.4595	30.5252	FB
OG0004640	mRNA.Sphaerotrichia_firma-F_contig1454.5.1	g5800.t1	43.7323	43.8697	45.2266	23.8826	NOBIAS
OG0004641	mRNA.Sphaerotrichia_firma-F_contig21082.2.1	g5802.t1	0.120739	0.188329	0	191.456	NOBIAS
OG0004642	mRNA.Sphaerotrichia_firma-F_contig2454.3.1	g5805.t1	455.025	398.062	461.604	278.699	NOBIAS
OG0004643	mRNA.Sphaerotrichia_firma-F_contig2454.1.1	g5806.t1	138.035	135.27	136.817	105.438	NOBIAS
OG0004644	mRNA.Sphaerotrichia_firma-F_contig5908.3.1	g5808.t1	11531.3	9731.66	10847.4	861.99	NOBIAS
OG0001732	mRNA.Sphaerotrichia_firma-F_contig19860.1.1	g581.t1	443.39	535.715	421.684	253.538	NOBIAS
OG0004645	mRNA.Sphaerotrichia-firma-M_Contig6672.3.1	g5810.t1	192.239	222.417	168.815	171.002	NOBIAS
OG0004646	mRNA.Sphaerotrichia_firma-F_contig4499.1.5	g5811.t1	233.224	222.731	234.936	180.41	NOBIAS
OG0004647	mRNA.Sphaerotrichia_firma-F_contig4499.4.1	g5813.t1	90.0667	95.9175	97.8219	129.543	NOBIAS
OG0004648	mRNA.Sphaerotrichia-firma-M_Contig8101.2.1	g5815.t1	592.346	601.924	554.131	472.112	NOBIAS
OG0004649	mRNA.Sphaerotrichia-firma-M_Contig772.5.1	g5818.t1	0	0	0	0	NOBIAS
OG0004650	mRNA.Sphaerotrichia-firma-M_Contig1692.2.1	g5819.t1	0	0	0	0	NOBIAS
OG0001733	mRNA.Sphaerotrichia_firma-F_contig4559.2.4	g582.t1	32.2575	41.3291	27.2192	19.2446	NOBIAS
OG0004651	mRNA.Sphaerotrichia_firma-F_contig1567.8.1	g5820.t1	43.8013	40.2051	45.8766	35.9369	NOBIAS
OG0004652	mRNA.Sphaerotrichia_firma-F_contig4006.3.1	g5823.t1	71.7716	81.3868	75.426	40.9316	NOBIAS
OG0004653	mRNA.Sphaerotrichia_firma-F_contig4006.1.1	g5824.t1	122.659	106.29	137.253	347.147	NOBIAS
OG0004654	mRNA.Sphaerotrichia_firma-F_contig2522.5.4	g5825.t1	37.9922	30.9568	44.4522	44.882	NOBIAS
OG0004655	mRNA.Sphaerotrichia_firma-F_contig2522.4.3	g5826.t1	154.875	147.038	159.581	83.1686	NOBIAS
OG0004656	mRNA.Sphaerotrichia_firma-F_contig3054.7.1	g5828.t1	28.3722	26.6048	30.5121	27.4269	NOBIAS
OG0004657	mRNA.Sphaerotrichia_firma-F_contig8834.1.6	g5829.t1	53.1506	58.6146	37.8254	48.0447	NOBIAS
OG0001734	mRNA.Sphaerotrichia-firma-M_Contig7898.3.1	g583.t1	55.2296	50.1276	88.3947	1.22707	NOBIAS
OG0004658	mRNA.Sphaerotrichia_firma-F_contig1648.6.3	g5832.t1	52.1201	63.19	49.2407	59.2896	NOBIAS
OG0004659	mRNA.Sphaerotrichia_firma-F_contig243.1.1	g5835.t1	46.438	51.7467	43.3935	66.7509	NOBIAS
OG0004660	mRNA.Sphaerotrichia-firma-M_Contig363.8.1	g5836.t1	27.9964	27.0773	30.5699	18.8077	NOBIAS
OG0004661	mRNA.Sphaerotrichia_firma-F_contig243.3.1	g5837.t1	141.304	149.201	148.193	122.754	NOBIAS
OG0004662	mRNA.Sphaerotrichia_firma-F_contig243.10.1	g5838.t1	30.5397	31.3678	27.9472	20.6936	NOBIAS
OG0004663	mRNA.Sphaerotrichia_firma-F_contig3163.1.4	g5839.t1	11.5499	11.3594	11.5762	21.9113	NOBIAS
OG0001735	mRNA.Sphaerotrichia_firma-F_contig11914.1.1	g584.t1	17.3562	27.4573	8.73422	0.0795117	FB
OG0004664	mRNA.Sphaerotrichia_firma-F_contig3163.3.1	g5841.t1	114.926	134.165	100.867	159.233	NOBIAS
OG0004665	mRNA.Sphaerotrichia_firma-F_contig3163.4.1	g5842.t1	173.308	168.067	165.457	50.1566	NOBIAS
OG0004666	mRNA.Sphaerotrichia_firma-F_contig45.1.3	g5843.t1	19.8598	21.3405	19.4376	14.9266	NOBIAS
OG0004667	mRNA.Sphaerotrichia_firma-F_contig45.15.2	g5844.t1	18.6792	19.9187	17.3058	59.1932	NOBIAS
OG0004668	mRNA.Sphaerotrichia_firma-F_contig45.12.2	g5845.t1	33.4395	36.4179	28.8689	55.7338	NOBIAS
OG0004669	mRNA.Sphaerotrichia_firma-F_contig45.10.2	g5846.t1	38.4178	38.1906	38.8702	43.5225	NOBIAS
OG0004670	mRNA.Sphaerotrichia_firma-F_contig45.7.2	g5847.t1	58.264	59.7605	54.0427	52.6733	NOBIAS
OG0004671	mRNA.Sphaerotrichia_firma-F_contig45.5.1	g5848.t1	36.5579	31.6892	40.0041	33.805	NOBIAS
OG0001736	mRNA.Sphaerotrichia_firma-F_contig3059.2.1	g585.t1	9.15772	15.3366	6.88143	27.6205	NOBIAS
OG0004672	mRNA.Sphaerotrichia-firma-M_Contig2138.4.2	g5850.t1	23.7703	22.1145	26.4038	24.1832	NOBIAS
OG0004673	mRNA.Sphaerotrichia_firma-F_contig2737.3.1	g5851.t1	64.5805	51.662	90.1721	35.0178	NOBIAS
OG0004674	mRNA.Sphaerotrichia_firma-F_contig3231.5.2	g5852.t1	35.4022	41.8298	35.1809	15.5566	NOBIAS
OG0004675	mRNA.Sphaerotrichia_firma-F_contig441.12.2	g5853.t1	352.984	350.264	351.573	165.902	NOBIAS
OG0004676	mRNA.Sphaerotrichia_firma-F_contig441.10.1	g5854.t1	9.03658	8.63203	11.5881	10.722	NOBIAS
OG0004677	mRNA.Sphaerotrichia_firma-F_contig441.4.1	g5856.t1	38.6947	38.4392	38.7909	20.3514	NOBIAS
OG0004678	mRNA.Sphaerotrichia_firma-F_contig2420.1.1	g5858.t1	32.9525	26.8263	42.9849	20.866	NOBIAS
OG0004679	mRNA.Sphaerotrichia-firma-M_Contig4169.6.1	g5859.t1	18.0438	17.0347	19.5005	23.1513	NOBIAS
OG0004680	mRNA.Sphaerotrichia-firma-M_Contig2385.2.1	g5860.t1	47.3884	46.4086	48.7328	73.711	NOBIAS
OG0004681	mRNA.Sphaerotrichia_firma-F_contig617.10.1	g5861.t1	7.14477	0.507851	28.6022	0.0402997	MB
OG0004682	mRNA.Sphaerotrichia_firma-F_contig460.6.125	g5863.t1	37.6616	59.8988	22.6877	42.3567	FB
OG0004683	mRNA.Sphaerotrichia_firma-F_contig460.2.2	g5864.t1	77.2142	101.962	80.8825	79.1327	NOBIAS
OG0004684	mRNA.Sphaerotrichia_firma-F_contig2345.3.5	g5866.t1	42.5237	48.616	33.1544	35.5059	NOBIAS
OG0004685	mRNA.Sphaerotrichia_firma-F_contig778.4.3	g5869.t1	0.745855	0.425875	0.950851	0.088384	NOBIAS
OG0001737	mRNA.Sphaerotrichia_firma-F_contig4854.1.1	g587.t1	115.094	143.329	100.698	46.3891	NOBIAS
OG0004686	mRNA.Sphaerotrichia_firma-F_contig778.6.1	g5870.t1	2.64691	1.10567	5.4325	0.287867	MB
OG0004687	mRNA.Sphaerotrichia_firma-F_contig2778.3.1	g5873.t1	186.399	220.081	159.55	122.387	NOBIAS
OG0004688	mRNA.Sphaerotrichia_firma-F_contig2778.1.2	g5874.t1	44.4028	39.7224	43.8875	49.3179	NOBIAS
OG0004689	mRNA.Sphaerotrichia_firma-F_contig1591.8.2	g5875.t1	88.4229	73.9873	89.8978	23.5345	NOBIAS
OG0004690	mRNA.Sphaerotrichia_firma-F_contig1591.12.1	g5876.t1	201.938	207.839	200.713	53.0464	NOBIAS
OG0004691	mRNA.Sphaerotrichia_firma-F_contig4606.1.1	g5877.t1	36.2483	33.2277	38.2749	120.857	NOBIAS
OG0004692	mRNA.Sphaerotrichia_firma-F_contig1011.3.2	g5887.t1	14.0748	10.8233	21.1208	19.0106	MB
OG0004693	mRNA.Sphaerotrichia_firma-F_contig4361.2.1	g5891.t1	26.7095	34.4969	24.7517	43.6768	NOBIAS
OG0004694	mRNA.Sphaerotrichia_firma-F_contig4361.1.1	g5892.t1	78.8953	85.0661	69.5721	75.0236	NOBIAS
OG0004695	mRNA.Sphaerotrichia_firma-F_contig9644.1.1	g5893.t1	37.758	53.6048	27.7543	32.4419	NOBIAS
OG0004696	mRNA.Sphaerotrichia_firma-F_contig1194.12.1	g5904.t1	45.8699	55.2468	45.318	22.8732	NOBIAS
OG0004697	mRNA.Sphaerotrichia_firma-F_contig1194.3.1	g5905.t1	290.108	277.228	309.287	221.29	NOBIAS
OG0004698	mRNA.Sphaerotrichia_firma-F_contig13711.1.1	g5908.t1	144.051	165.706	134.545	78.1499	NOBIAS
OG0004699	mRNA.Sphaerotrichia_firma-F_contig1119.1.1	g5909.t1	73.9655	78.4765	69.2066	51.1668	NOBIAS
OG0004700	mRNA.Sphaerotrichia_firma-F_contig7582.1.1	g5916.t1	27.6333	28.5523	27.8263	32.5155	NOBIAS
OG0004701	mRNA.Sphaerotrichia_firma-F_contig9502.1.1	g5919.t1	38.637	38.2756	37.1831	48.5634	NOBIAS
OG0001738	mRNA.Sphaerotrichia-firma-M_Contig2263.1.4	g592.t1	27.9762	37.6902	18.9293	13.8264	NOBIAS
OG0004702	mRNA.Sphaerotrichia_firma-F_contig1392.2.1	g5920.t1	37.1231	49.1123	33.2513	139.16	NOBIAS
OG0004703	mRNA.Sphaerotrichia_firma-F_contig345.17.2	g5921.t1	7.36451	10.6091	5.9781	30.1279	NOBIAS
OG0004704	mRNA.Sphaerotrichia_firma-F_contig1050.7.1	g5925.t1	3.01432	6.56695	1.79054	10.6479	NOBIAS
OG0004705	mRNA.Sphaerotrichia_firma-F_contig4619.1.2	g5927.t1	55.3899	52.8417	60.4278	39.9928	NOBIAS
OG0004706	mRNA.Sphaerotrichia_firma-F_contig2780.4.2	g5928.t1	39.9489	65.8601	10.5919	0.968169	FB
OG0004707	mRNA.Sphaerotrichia_firma-F_contig2780.1.1	g5929.t1	130.902	122.08	147.734	342.545	NOBIAS
OG0004708	mRNA.Sphaerotrichia_firma-F_contig2913.1.1	g5930.t1	4.39992	2.99274	16.4322	0.850106	MB
OG0004709	mRNA.Sphaerotrichia_firma-F_contig2913.2.1	g5931.t1	25.9386	24.8135	32.9073	5.28279	NOBIAS
OG0004710	mRNA.Sphaerotrichia_firma-F_contig26505.1.1	g5932.t1	286.962	331.426	255.662	87.4713	NOBIAS
OG0004711	mRNA.Sphaerotrichia_firma-F_contig2054.1.1	g5933.t1	6.91382	9.68392	5.38791	0.0405917	NOBIAS
OG0004712	mRNA.Sphaerotrichia_firma-F_contig2054.2.19	g5934.t1	39.7388	41.5777	37.9276	105.701	FB
OG0004713	mRNA.Sphaerotrichia_firma-F_contig560.10.1	g5942.t1	15.5103	15.0203	14.0746	13.8025	NOBIAS
OG0004714	mRNA.Sphaerotrichia_firma-F_contig560.5.2	g5943.t1	49.7987	48.6265	51.885	38.2435	NOBIAS
OG0004715	mRNA.Sphaerotrichia_firma-F_contig21464.1.1	g5944.t1	10.4316	9.12291	13.4306	78.7878	NOBIAS
OG0004716	mRNA.Sphaerotrichia_firma-F_contig258.1.5	g5945.t1	9.10111	10.938	11.0091	2.92286	NOBIAS
OG0001739	mRNA.Sphaerotrichia-firma-M_Contig3727.6.1	g595.t1	279.329	261.315	261.004	109.487	NOBIAS
OG0004717	mRNA.Sphaerotrichia_firma-F_contig7700.1.2	g5952.t1	39.9488	37.3774	41.5656	68.6991	NOBIAS
OG0004718	mRNA.Sphaerotrichia_firma-F_contig2625.1.2	g5953.t1	38.0046	41.3231	32.5023	68.1957	NOBIAS
OG0004719	mRNA.Sphaerotrichia_firma-F_contig11516.1.1	g5955.t1	249.391	248.397	252.783	8.64764	NOBIAS
OG0004720	mRNA.Sphaerotrichia-firma-M_Contig177.12.2	g5956.t1	37.2414	36.9666	41.0678	25.5485	NOBIAS
OG0004721	mRNA.Sphaerotrichia_firma-F_contig285.4.1	g5957.t1	17.1539	15.4808	18.5567	39.5408	NOBIAS
OG0004722	mRNA.Sphaerotrichia_firma-F_contig244.11.1	g5959.t1	11.6085	9.14536	14.8263	32.495	NOBIAS
OG0001740	mRNA.Sphaerotrichia_firma-F_contig4554.7.1	g596.t1	95.9282	103.924	81.5066	51.3275	NOBIAS
OG0004723	mRNA.Sphaerotrichia_firma-F_contig244.7.1	g5960.t1	26.2672	22.1537	31.4283	21.1935	NOBIAS
OG0004724	mRNA.Sphaerotrichia-firma-M_Contig284.2.2	g5961.t1	1.13886	0.254191	4.30984	0.135595	MB
OG0004725	mRNA.Sphaerotrichia_firma-F_contig244.3.2	g5962.t1	48.1859	41.8032	47.3287	42.3531	NOBIAS
OG0004726	mRNA.Sphaerotrichia_firma-F_contig3681.1.2	g5963.t1	65.0544	65.5246	46.2469	16.2332	NOBIAS
OG0004727	mRNA.Sphaerotrichia_firma-F_contig328.12.2	g5964.t1	468.223	353.819	467.75	177.781	NOBIAS
OG0004728	mRNA.Sphaerotrichia_firma-F_contig328.9.1	g5965.t1	82.9175	94.9997	73.5032	92.7819	NOBIAS
OG0004729	mRNA.Sphaerotrichia_firma-F_contig328.5.12	g5966.t1	24.148	24.5693	26.8524	20.9361	NOBIAS
OG0004730	mRNA.Sphaerotrichia_firma-F_contig328.2.1	g5967.t1	203.948	188.237	220.403	159.308	NOBIAS
OG0004731	mRNA.Sphaerotrichia_firma-F_contig328.1.3	g5968.t1	42.2752	38.7825	44.3201	28.4512	NOBIAS
OG0004732	mRNA.Sphaerotrichia_firma-F_contig3698.4.1	g5969.t1	252.731	232.949	263.151	116.937	NOBIAS
OG0001741	mRNA.Sphaerotrichia_firma-F_contig4554.1.4	g597.t1	35.5349	44.6692	27.9737	24.6587	NOBIAS
OG0004733	mRNA.Sphaerotrichia_firma-F_contig1343.6.1	g5971.t1	127.398	115.62	143.12	93.6038	NOBIAS
OG0004734	mRNA.Sphaerotrichia_firma-F_contig1343.8.1	g5972.t1	105.582	101.984	102.982	121.132	NOBIAS
OG0004735	mRNA.Sphaerotrichia-firma-M_Contig6043.2.2	g5974.t1	77.5591	88.3263	68.5536	43.5833	NOBIAS
OG0004736	mRNA.Sphaerotrichia_firma-F_contig16428.3.1	g5975.t1	5116.69	7545.27	4932.4	1288.05	NOBIAS
OG0004737	mRNA.Sphaerotrichia_firma-F_contig4525.1.5	g5976.t1	22.296	27.2747	13.5047	33.3294	FB
OG0004738	mRNA.Sphaerotrichia-firma-M_Contig3826.1.2	g5977.t1	133.455	126.764	140.162	244.099	NOBIAS
OG0004739	mRNA.Sphaerotrichia_firma-F_contig3680.1.1	g5978.t1	524.077	483.297	491.479	102.162	NOBIAS
OG0004740	mRNA.Sphaerotrichia_firma-F_contig3680.2.2	g5979.t1	36.1638	37.8272	39.2316	304.365	NOBIAS
OG0001742	mRNA.Sphaerotrichia_firma-F_contig17687.1.1	g598.t1	165.345	203.485	133.195	54.6884	NOBIAS
OG0004741	mRNA.Sphaerotrichia_firma-F_contig3680.3.5	g5980.t1	70.5159	64.7697	74.5429	90.7209	NOBIAS
OG0004742	mRNA.Sphaerotrichia_firma-F_contig218.2.5	g5984.t1	19.5758	21.05	15.6178	56.9121	NOBIAS
OG0004743	mRNA.Sphaerotrichia_firma-F_contig218.5.4	g5985.t1	105.329	120.855	90.8097	59.8297	NOBIAS
OG0004744	mRNA.Sphaerotrichia_firma-F_contig218.10.1	g5987.t1	1.08807	0.556303	1.79246	0	MB
OG0004745	mRNA.Sphaerotrichia-firma-M_Contig238.14.2	g5988.t1	6.97328	4.12911	10.1373	0.0489189	MB
OG0001743	mRNA.Sphaerotrichia_firma-F_contig2314.7.2	g599.t1	325.05	422.51	293.457	333.701	NOBIAS
OG0004746	mRNA.Sphaerotrichia_firma-F_contig2076.7.1	g5990.t1	29.4622	32.3666	25.3453	29.4104	NOBIAS
OG0004747	mRNA.Sphaerotrichia-firma-M_Contig238.2.4	g5991.t1	95.0407	92.3434	117.003	62.3546	NOBIAS
OG0004748	mRNA.Sphaerotrichia_firma-F_contig2024.4.2	g5992.t1	65.206	70.6686	69.3187	10.6473	NOBIAS
OG0004749	mRNA.Sphaerotrichia_firma-F_contig2024.1.3	g5993.t1	286.74	395.6	238.213	303.876	NOBIAS
OG0004750	mRNA.Sphaerotrichia_firma-F_contig5375.3.1	g5994.t1	110.564	102.742	117.706	101.374	NOBIAS
OG0004751	mRNA.Sphaerotrichia_firma-F_contig1444.7.1	g5995.t1	0.192534	0.311488	0	50.6418	FB
OG0004752	mRNA.Sphaerotrichia-firma-M_Contig1830.5.1	g5996.t1	52.4984	50.548	52.8959	57.8526	NOBIAS
OG0004753	mRNA.Sphaerotrichia_firma-F_contig2263.5.1	g5999.t1	9.47213	10.402	10.4645	17.621	NOBIAS
OG0001422	mRNA.Sphaerotrichia_firma-F_contig210.1.1	g6.t1	3926.08	3435.46	4357.01	960.98	NOBIAS
OG0001744	mRNA.Sphaerotrichia_firma-F_contig2314.6.1	g600.t1	207.222	224.122	201.36	100.118	NOBIAS
OG0004754	mRNA.Sphaerotrichia_firma-F_contig3.11.381	g6000.t1	5.85081	11.432	5.26085	4.53563	NOBIAS
OG0004755	mRNA.Sphaerotrichia_firma-F_contig3.20.1	g6002.t1	3.00957	1.3087	5.25775	3.58292	MB
OG0004756	mRNA.Sphaerotrichia_firma-F_contig3.23.1	g6004.t1	27.3087	25.8959	26.3613	21.4284	NOBIAS
OG0004757	mRNA.Sphaerotrichia_firma-F_contig3.26.1	g6005.t1	28.7146	28.1177	33.7443	23.109	NOBIAS
OG0004758	mRNA.Sphaerotrichia_firma-F_contig3.34.1	g6006.t1	64.6899	59.203	62.2355	61.3372	NOBIAS
OG0004759	mRNA.Sphaerotrichia_firma-F_contig3.36.1	g6007.t1	1.79556	0.170987	5.55085	0.525423	MB
OG0004760	mRNA.Sphaerotrichia_firma-F_contig3.3.2	g6008.t1	10.1733	12.6367	9.68977	20.7409	NOBIAS
OG0004761	mRNA.Sphaerotrichia_firma-F_contig3.2.4	g6009.t1	30.135	43.1951	27.0707	9.9613	NOBIAS
OG0001745	mRNA.Sphaerotrichia_firma-F_contig2314.5.1	g601.t1	28.1152	29.5158	24.3517	18.2482	NOBIAS
OG0004762	mRNA.Sphaerotrichia-firma-M_Contig960.12.1	g6010.t1	23.5416	23.0392	21.7297	24.0417	NOBIAS
OG0004763	mRNA.Sphaerotrichia_firma-F_contig142.12.1	g6012.t1	182.211	163.416	196.478	176.083	NOBIAS
OG0004764	mRNA.Sphaerotrichia_firma-F_contig142.9.3	g6013.t1	43.9657	37.8352	45.8771	38.2655	NOBIAS
OG0004765	mRNA.Sphaerotrichia_firma-F_contig3.29.1	g6014.t1	106.313	125.186	106.739	52.7071	NOBIAS
OG0004766	mRNA.Sphaerotrichia_firma-F_contig9373.1.1	g6019.t1	0.147538	0.0788857	0	23.8253	NOBIAS
OG0001746	mRNA.Sphaerotrichia_firma-F_contig2314.1.1	g602.t1	293.81	466.929	203.655	173.153	NOBIAS
OG0004767	mRNA.Sphaerotrichia_firma-F_contig5980.1.1	g6024.t1	11.412	13.1085	12.1977	13.946	NOBIAS
OG0004768	mRNA.Sphaerotrichia_firma-F_contig3827.2.2	g6025.t1	138.479	155.932	117.499	84.3191	NOBIAS
OG0004769	mRNA.Sphaerotrichia_firma-F_contig7296.1.2	g6027.t1	25.4027	30.0452	19.5672	19.7105	NOBIAS
OG0004770	mRNA.Sphaerotrichia_firma-F_contig1086.8.3	g6028.t1	38.8002	41.9601	36.9243	15.7676	NOBIAS
OG0001747	mRNA.Sphaerotrichia_firma-F_contig1327.11.2	g603.t1	46.4953	63.0367	36.0706	25.1414	NOBIAS
OG0004771	mRNA.Sphaerotrichia_firma-F_contig1086.1.1	g6031.t1	27.1947	34.6453	13.6338	43.953	FB
OG0004772	mRNA.Sphaerotrichia_firma-F_contig370.1.2	g6032.t1	0.901532	0.73772	1.24641	17.3416	NOBIAS
OG0004773	mRNA.Sphaerotrichia_firma-F_contig1842.5.5	g6034.t1	65.8089	52.9253	75.4507	33.9468	NOBIAS
OG0004774	mRNA.Sphaerotrichia_firma-F_contig287.1.1	g6036.t1	210.206	228.067	206.045	247.278	NOBIAS
OG0004775	mRNA.Sphaerotrichia_firma-F_contig287.5.1	g6037.t1	31.7713	0.175713	65.412	10.0781	MB
OG0004776	mRNA.Sphaerotrichia_firma-F_contig287.6.2	g6038.t1	24.5936	22.7929	24.3751	32.341	NOBIAS
OG0004777	mRNA.Sphaerotrichia_firma-F_contig287.9.1	g6039.t1	1.33024	0.217097	2.9065	0	MB
OG0001748	mRNA.Sphaerotrichia_firma-F_contig1327.4.4	g604.t1	34.7879	45.8524	28.9253	10.0052	NOBIAS
OG0004778	mRNA.Sphaerotrichia_firma-F_contig287.11.3	g6040.t1	158.678	109.791	196.969	141.139	NOBIAS
OG0004779	mRNA.Sphaerotrichia_firma-F_contig403.4.1	g6046.t1	306.837	271.909	288.027	87.5355	NOBIAS
OG0004780	mRNA.Sphaerotrichia_firma-F_contig403.1.1	g6047.t1	12.0339	15.4016	12.5128	9.30768	NOBIAS
OG0004781	mRNA.Sphaerotrichia_firma-F_contig32.3.2	g6048.t1	3.25668	2.73531	3.98453	9.44694	NOBIAS
OG0004782	mRNA.Sphaerotrichia_firma-F_contig32.6.1	g6049.t1	0.680306	0.0393047	2.14264	12.723	MB
OG0004783	mRNA.Sphaerotrichia_firma-F_contig32.7.1	g6053.t1	116.187	95.4701	156.181	3022.08	NOBIAS
OG0004784	mRNA.Sphaerotrichia_firma-F_contig32.15.1	g6055.t1	18.8993	24.113	19.0723	17.7141	NOBIAS
OG0004785	mRNA.Sphaerotrichia_firma-F_contig32.20.1	g6056.t1	140.023	160.512	126.279	60.6693	NOBIAS
OG0004786	mRNA.Sphaerotrichia_firma-F_contig32.22.2	g6057.t1	65.1059	69.762	63.4235	25.6255	NOBIAS
OG0004787	mRNA.Sphaerotrichia_firma-F_contig32.23.2	g6058.t1	42.4535	52.1738	34.8248	25.6011	NOBIAS
OG0004788	mRNA.Sphaerotrichia_firma-F_contig3183.7.1	g6059.t1	132.73	125.881	149.262	32.308	NOBIAS
OG0004789	mRNA.Sphaerotrichia_firma-F_contig3183.1.2	g6061.t1	37.7602	36.8046	41.7109	35.5523	NOBIAS
OG0004790	mRNA.Sphaerotrichia_firma-F_contig9657.1.1	g6062.t1	40.9943	29.1021	56.1299	16.0322	NOBIAS
OG0004791	mRNA.Sphaerotrichia_firma-F_contig975.1.1	g6063.t1	415.922	380.347	426.339	292.42	NOBIAS
OG0004792	mRNA.Sphaerotrichia_firma-F_contig975.3.2	g6064.t1	31.5713	35.6197	28.9735	24.9915	NOBIAS
OG0004793	mRNA.Sphaerotrichia_firma-F_contig48.22.1	g6067.t1	19.8411	23.532	17.9673	15.0169	NOBIAS
OG0004794	mRNA.Sphaerotrichia_firma-F_contig1512.1.1	g6071.t1	33.7542	35.039	33.6148	60.1894	NOBIAS
OG0004795	mRNA.Sphaerotrichia_firma-F_contig4727.1.1	g6072.t1	24.0182	30.0498	25.0729	52.5144	NOBIAS
OG0004796	mRNA.Sphaerotrichia-firma-M_Contig6601.3.1	g6073.t1	28.4485	37.7933	26.9969	31.2021	NOBIAS
OG0004797	mRNA.Sphaerotrichia_firma-F_contig8703.1.1	g6074.t1	0.302973	0.309207	0	45.2276	FB
OG0004798	mRNA.Sphaerotrichia_firma-F_contig3407.2.2	g6078.t1	4.90592	3.84194	6.74285	1.73011	NOBIAS
OG0004799	mRNA.Sphaerotrichia-firma-M_Contig254.19.2	g6079.t1	12.9295	15.1508	12.3743	13.1898	NOBIAS
OG0004800	mRNA.Sphaerotrichia_firma-F_contig1199.5.1	g6080.t1	1.74604	1.30024	2.86718	1.38114	MB
OG0004801	mRNA.Sphaerotrichia_firma-F_contig1199.16.3	g6081.t1	115.037	134.907	90.8853	90.8775	NOBIAS
OG0004802	mRNA.Sphaerotrichia_firma-F_contig5341.4.3	g6083.t1	34.6784	43.0827	27.4165	32.8223	NOBIAS
OG0004803	mRNA.Sphaerotrichia_firma-F_contig1313.1.1	g6084.t1	98.0466	127.965	161.398	49.1636	NOBIAS
OG0004804	mRNA.Sphaerotrichia-firma-M_Contig868.15.1	g6085.t1	190.351	186.748	212.583	183.944	NOBIAS
OG0004805	mRNA.Sphaerotrichia_firma-F_contig1313.7.5	g6086.t1	42.9223	43.9005	43.8789	28.5921	NOBIAS
OG0004806	mRNA.Sphaerotrichia_firma-F_contig1313.13.1	g6087.t1	13.2162	14.0849	14.0737	33.1965	NOBIAS
OG0004807	mRNA.Sphaerotrichia_firma-F_contig1313.16.1	g6088.t1	0.540482	0.0551662	1.75523	0.0243301	MB
OG0004808	mRNA.Sphaerotrichia_firma-F_contig63.1.2	g6089.t1	4678.39	4241.47	4139.06	8619.51	NOBIAS
OG0004809	mRNA.Sphaerotrichia_firma-F_contig63.5.6	g6090.t1	165.316	148.444	159.851	115.132	NOBIAS
OG0004810	mRNA.Sphaerotrichia-firma-M_Contig462.3.1	g6091.t1	4.36486	1.01176	9.51341	0.226456	MB
OG0004811	mRNA.Sphaerotrichia_firma-F_contig63.10.1	g6092.t1	0.659437	0.156389	2.10557	0	MB
OG0004812	mRNA.Sphaerotrichia_firma-F_contig63.11.1	g6093.t1	5.46926	6.88778	4.99749	5.12495	NOBIAS
OG0004813	mRNA.Sphaerotrichia_firma-F_contig63.14.2	g6094.t1	24.0524	24.9234	21.3827	26.8762	NOBIAS
OG0004814	mRNA.Sphaerotrichia_firma-F_contig63.18.2	g6095.t1	41.9088	41.0058	39.8914	27.7163	NOBIAS
OG0004815	mRNA.Sphaerotrichia_firma-F_contig409.1.2	g6096.t1	81.2095	87.2441	77.9983	42.4382	NOBIAS
OG0004816	mRNA.Sphaerotrichia_firma-F_contig409.9.2	g6097.t1	167.736	131.894	183.138	67.2147	NOBIAS
OG0004817	mRNA.Sphaerotrichia_firma-F_contig2777.3.1	g6098.t1	0.580774	0.934888	0	149.733	FB
OG0004818	mRNA.Sphaerotrichia_firma-F_contig6917.1.2	g6099.t1	71.0211	79.9158	69.6331	49.8533	NOBIAS
OG0001446	mRNA.Sphaerotrichia_firma-F_contig1938.1.2	g61.t1	6.05914	7.86511	3.29454	5.42723	FB
OG0004819	mRNA.Sphaerotrichia_firma-F_contig1330.6.3	g6101.t1	1.3363	1.0688	2.17946	0.282344	NOBIAS
OG0004820	mRNA.Sphaerotrichia_firma-F_contig1330.3.2	g6103.t1	268.957	258.133	301.675	123.433	NOBIAS
OG0004821	mRNA.Sphaerotrichia-firma-M_Contig854.9.1	g6104.t1	0.373175	0.167097	2.1037	0.385145	MB
OG0004822	mRNA.Sphaerotrichia_firma-F_contig563.3.2	g6105.t1	32.1451	35.6618	29.716	17.0785	NOBIAS
OG0004823	mRNA.Sphaerotrichia_firma-F_contig563.6.1	g6107.t1	6.86575	5.99533	8.06993	14.7153	NOBIAS
OG0004824	mRNA.Sphaerotrichia_firma-F_contig563.9.1	g6108.t1	26.6198	27.5624	29.8417	89.1628	NOBIAS
OG0004825	mRNA.Sphaerotrichia_firma-F_contig563.11.2	g6109.t1	64.3451	55.6326	69.4928	21.5553	NOBIAS
OG0004826	mRNA.Sphaerotrichia_firma-F_contig6588.1.1	g6110.t1	161.265	156.228	163.175	66.7778	NOBIAS
OG0004827	mRNA.Sphaerotrichia_firma-F_contig2414.4.1	g6113.t1	52.7445	50.708	50.2441	27.3472	NOBIAS
OG0004828	mRNA.Sphaerotrichia_firma-F_contig860.4.1	g6115.t1	32.2911	32.4229	31.93	29.0899	NOBIAS
OG0004829	mRNA.Sphaerotrichia_firma-F_contig1383.2.1	g6116.t1	508.074	540.554	428.718	401.405	NOBIAS
OG0004830	mRNA.Sphaerotrichia_firma-F_contig1383.5.4	g6117.t1	28.008	29.4842	23.6393	45.3607	NOBIAS
OG0004831	mRNA.Sphaerotrichia_firma-F_contig1558.7.1	g6119.t1	22.0843	25.8327	23.2997	26.8245	NOBIAS
OG0001749	mRNA.Sphaerotrichia_firma-F_contig3012.3.1	g612.t1	233.673	292.363	198.023	455.954	NOBIAS
OG0004832	mRNA.Sphaerotrichia_firma-F_contig1558.2.1	g6120.t1	1.33971	0.412913	3.27712	26.3786	MB
OG0004833	mRNA.Sphaerotrichia_firma-F_contig644.6.3	g6121.t1	19.545	23.5061	17.8189	20.9178	NOBIAS
OG0004834	mRNA.Sphaerotrichia_firma-F_contig644.4.1	g6122.t1	13.9767	16.2255	13.4015	15.7183	NOBIAS
OG0004835	mRNA.Sphaerotrichia_firma-F_contig2025.1.1	g6126.t1	5.64087	6.51151	5.55944	10.7334	NOBIAS
OG0004836	mRNA.Sphaerotrichia_firma-F_contig5669.2.1	g6128.t1	102.26	116.685	88.4563	84.5096	NOBIAS
OG0004837	mRNA.Sphaerotrichia_firma-F_contig12319.1.1	g6129.t1	12944.9	11355.4	12607.3	8828.89	NOBIAS
OG0001750	mRNA.Sphaerotrichia_firma-F_contig3072.4.2	g613.t1	42.0385	24.59	58.81	65.11	MB
OG0004838	mRNA.Sphaerotrichia_firma-F_contig2437.1.1	g6130.t1	24.9467	24.4797	26.6523	54.7002	NOBIAS
OG0004839	mRNA.Sphaerotrichia_firma-F_contig2437.5.1	g6132.t1	49.3348	58.7032	50.3607	229.338	NOBIAS
OG0004840	mRNA.Sphaerotrichia_firma-F_contig8358.2.1	g6134.t1	101.327	84.8197	116.348	28.0487	NOBIAS
OG0004841	mRNA.Sphaerotrichia_firma-F_contig92.14.1	g6135.t1	203.178	199.924	161.868	81.5296	NOBIAS
OG0004842	mRNA.Sphaerotrichia_firma-F_contig92.10.2	g6136.t1	27.5482	25.8708	21.8631	15.3986	NOBIAS
OG0004843	mRNA.Sphaerotrichia_firma-F_contig92.7.1	g6140.t1	41.5295	62.3042	31.3971	82.2526	NOBIAS
OG0004844	mRNA.Sphaerotrichia_firma-F_contig92.6.1	g6141.t1	14.0124	17.2568	12.1654	8.05033	NOBIAS
OG0004845	mRNA.Sphaerotrichia_firma-F_contig92.2.6	g6142.t1	3.02704	3.49696	1.99678	0.105436	FB
OG0004846	mRNA.Sphaerotrichia_firma-F_contig92.1.1	g6143.t1	54.3451	58.5438	56.3901	49.4439	NOBIAS
OG0004847	mRNA.Sphaerotrichia_firma-F_contig1109.3.1	g6147.t1	44.0681	44.7205	46.9591	72.9545	NOBIAS
OG0004848	mRNA.Sphaerotrichia_firma-F_contig5081.1.2	g6148.t1	66.1067	64.158	71.5141	56.1892	NOBIAS
OG0004849	mRNA.Sphaerotrichia_firma-F_contig9224.1.1	g6149.t1	209.365	218.98	209.482	76.1617	NOBIAS
OG0004850	mRNA.Sphaerotrichia_firma-F_contig994.3.1	g6150.t1	36.759	34.4537	30.7536	26.2931	NOBIAS
OG0004851	mRNA.Sphaerotrichia_firma-F_contig994.5.1	g6151.t1	48.9158	48.1254	53.7044	67.909	NOBIAS
OG0004852	mRNA.Sphaerotrichia_firma-F_contig994.8.1	g6152.t1	214.541	193.11	238.976	106.04	NOBIAS
OG0004853	mRNA.Sphaerotrichia_firma-F_contig994.10.2	g6153.t1	91.9223	98.1289	91.8006	226.482	NOBIAS
OG0004854	mRNA.Sphaerotrichia_firma-F_contig2917.1.1	g6154.t1	22.7361	16.6946	31.6356	7.33172	NOBIAS
OG0004855	mRNA.Sphaerotrichia_firma-F_contig4433.5.2	g6157.t1	139.987	134.77	137.794	95.3057	NOBIAS
OG0004856	mRNA.Sphaerotrichia_firma-F_contig4433.1.1	g6158.t1	40.7371	37.9003	43.613	126.765	NOBIAS
OG0004857	mRNA.Sphaerotrichia_firma-F_contig333.2.1	g6159.t1	65.0097	63.9724	64.928	29.7485	NOBIAS
OG0004858	mRNA.Sphaerotrichia-firma-M_Contig17252.1.1	g6160.t1	1055.45	986.074	999.621	46.6997	NOBIAS
OG0004859	mRNA.Sphaerotrichia_firma-F_contig2524.1.10	g6162.t1	9.08498	2.26621	16.697	0.160929	MB
OG0004860	mRNA.Sphaerotrichia_firma-F_contig5274.3.1	g6164.t1	33.9371	29.7081	36.0361	63.2285	NOBIAS
OG0004861	mRNA.Sphaerotrichia_firma-F_contig5274.2.1	g6165.t1	19.5558	1.71327	71.5059	0.0214553	MB
OG0004862	mRNA.Sphaerotrichia_firma-F_contig545.1.1	g6166.t1	38.3939	48.7338	33.8336	20.9379	NOBIAS
OG0004863	mRNA.Sphaerotrichia_firma-F_contig575.1.1	g6168.t1	83.7757	125.313	80.714	275.537	NOBIAS
OG0004864	mRNA.Sphaerotrichia-firma-M_Contig8431.1.3	g6169.t1	100.869	100.701	97.3339	284.689	NOBIAS
OG0004865	mRNA.Sphaerotrichia_firma-F_contig7475.1.1	g6170.t1	70.433	61.1651	77.3189	95.0462	NOBIAS
OG0004866	mRNA.Sphaerotrichia_firma-F_contig14251.2.1	g6172.t1	12.6841	9.03689	15.2278	127.682	NOBIAS
OG0004867	mRNA.Sphaerotrichia-firma-M_Contig5818.1.1	g6174.t1	1393.22	1338.25	1371.78	530.665	NOBIAS
OG0004868	mRNA.Sphaerotrichia-firma-M_Contig5818.3.5	g6175.t1	67.4249	66.4216	67.4051	118.489	NOBIAS
OG0004869	mRNA.Sphaerotrichia_firma-F_contig4173.2.1	g6176.t1	3.50268	0.620633	10.0166	1.9314	MB
OG0004870	mRNA.Sphaerotrichia_firma-F_contig4173.3.5	g6177.t1	107.886	125.501	93.3628	241.997	NOBIAS
OG0004871	mRNA.Sphaerotrichia_firma-F_contig11023.2.1	g6181.t1	148.331	136.225	143.002	183.772	NOBIAS
OG0004872	mRNA.Sphaerotrichia_firma-F_contig9317.1.4	g6183.t1	34.8559	36.2932	31.0957	33.2803	NOBIAS
OG0004873	mRNA.Sphaerotrichia_firma-F_contig8212.5.1	g6184.t1	34443.1	29993.4	31530.2	4980.54	NOBIAS
OG0004874	mRNA.Sphaerotrichia_firma-F_contig10993.1.2	g6185.t1	154.916	157.648	163.077	57.5471	NOBIAS
OG0004875	mRNA.Sphaerotrichia_firma-F_contig9449.1.2	g6186.t1	73.8644	72.5785	79.8621	29.7722	NOBIAS
OG0004876	mRNA.Sphaerotrichia_firma-F_contig3465.4.2	g6189.t1	66.7748	55.5275	81.963	32.1582	NOBIAS
OG0001751	mRNA.Sphaerotrichia_firma-F_contig13151.1.1	g619.t1	2.93891	1.2416	5.60197	18.8152	MB
OG0004877	mRNA.Sphaerotrichia_firma-F_contig1322.3.4	g6196.t1	27.0892	34.2399	24.5873	11.0201	NOBIAS
OG0004878	mRNA.Sphaerotrichia_firma-F_contig16294.1.1	g6198.t1	0.0425593	0.0851187	0	68.8137	NOBIAS
OG0004879	mRNA.Sphaerotrichia-firma-M_Contig5494.2.1	g6199.t1	42.4225	43.5823	47.5429	2.03153	NOBIAS
OG0001752	mRNA.Sphaerotrichia_firma-F_contig6941.2.2	g620.t1	53.101	48.9021	53.3802	181.667	NOBIAS
OG0004880	mRNA.Sphaerotrichia_firma-F_contig351.3.9	g6201.t1	51.4109	50.4695	50.7832	34.6142	NOBIAS
OG0004881	mRNA.Sphaerotrichia_firma-F_contig832.10.2	g6202.t1	928.091	1183.78	849.765	374.398	NOBIAS
OG0004882	mRNA.Sphaerotrichia_firma-F_contig832.3.2	g6204.t1	26.5852	29.979	21.1636	35.0967	NOBIAS
OG0004883	mRNA.Sphaerotrichia-firma-M_Contig182.18.1	g6205.t1	100.105	130.416	84.4487	51.2611	NOBIAS
OG0004884	mRNA.Sphaerotrichia_firma-F_contig1674.3.3	g6207.t1	149.376	170.954	152.286	154.104	NOBIAS
OG0004885	mRNA.Sphaerotrichia_firma-F_contig5315.1.1	g6209.t1	0.232198	0.504168	0	136.384	FB
OG0004886	mRNA.Sphaerotrichia_firma-F_contig6317.1.1	g6211.t1	40.8576	54.1191	22.72	18.9449	FB
OG0004887	mRNA.Sphaerotrichia_firma-F_contig2459.1.3	g6214.t1	49.0556	53.9553	34.715	25.952	NOBIAS
OG0004888	mRNA.Sphaerotrichia_firma-F_contig1787.1.38	g6216.t1	16.9566	25.5015	13.2667	14.324	NOBIAS
OG0004889	mRNA.Sphaerotrichia_firma-F_contig4308.2.2	g6217.t1	25.3078	29.9555	19.532	52.6416	NOBIAS
OG0001753	mRNA.Sphaerotrichia_firma-F_contig3364.1.22	g622.t1	2.90857	2.40307	4.85238	0.140311	MB
OG0004890	mRNA.Sphaerotrichia_firma-F_contig9722.1.1	g6222.t1	131.069	119.582	138.703	77.0601	NOBIAS
OG0004891	mRNA.Sphaerotrichia_firma-F_contig1708.2.2	g6223.t1	28.0529	29.9788	25.7674	24.1702	NOBIAS
OG0004892	mRNA.Sphaerotrichia-firma-M_Contig6158.1.1	g6224.t1	59.2587	78.5766	51.8742	39.9259	NOBIAS
OG0004893	mRNA.Sphaerotrichia_firma-F_contig661.1.13	g6225.t1	2.89481	3.12399	2.95536	64.9932	NOBIAS
OG0004894	mRNA.Sphaerotrichia_firma-F_contig7360.1.1	g6229.t1	1.49782	0.260297	3.65693	0.296796	MB
OG0004895	mRNA.Sphaerotrichia_firma-F_contig2504.4.2	g6230.t1	51.3505	37.3566	68.3977	21.7138	NOBIAS
OG0004896	mRNA.Sphaerotrichia_firma-F_contig2504.1.1	g6231.t1	109.6	129.096	106.112	301.197	NOBIAS
OG0004897	mRNA.Sphaerotrichia_firma-F_contig20.3.1	g6233.t1	54.5541	44.6586	59.0996	46.4957	NOBIAS
OG0004898	mRNA.Sphaerotrichia-firma-M_Contig62.10.1	g6236.t1	1.50519	0.130465	6.5751	0.0196565	MB
OG0004899	mRNA.Sphaerotrichia_firma-F_contig20.22.1	g6237.t1	28.6491	25.4466	35.2869	94.4944	NOBIAS
OG0004900	mRNA.Sphaerotrichia_firma-F_contig20.16.1	g6239.t1	11.3723	14.967	12.5837	41.0759	NOBIAS
OG0004901	mRNA.Sphaerotrichia_firma-F_contig20.14.2	g6241.t1	17.5065	14.3538	18.4438	58.8647	NOBIAS
OG0004902	mRNA.Sphaerotrichia_firma-F_contig20.13.1	g6243.t1	0.620094	0.0133912	1.45073	0	MB
OG0004903	mRNA.Sphaerotrichia-firma-M_Contig3651.1.2	g6245.t1	118.957	8.74608	233.615	129.255	MB
OG0004904	mRNA.Sphaerotrichia_firma-F_contig2539.7.1	g6248.t1	84.9716	17.0398	170.61	62.4423	MB
OG0004905	mRNA.Sphaerotrichia_firma-F_contig5782.1.3	g6251.t1	26.4247	25.0751	27.5052	26.8882	NOBIAS
OG0004906	mRNA.Sphaerotrichia_firma-F_contig4154.1.1	g6252.t1	45.8155	36.157	49.012	37.9505	NOBIAS
OG0004907	mRNA.Sphaerotrichia_firma-F_contig8228.1.1	g6253.t1	65.2239	61.6661	65.2203	179.245	NOBIAS
OG0004908	mRNA.Sphaerotrichia_firma-F_contig432.1.1	g6254.t1	293.506	318.904	275.323	129.021	NOBIAS
OG0004909	mRNA.Sphaerotrichia_firma-F_contig545.10.3	g6255.t1	80.2807	62.9128	99.9187	91.626	NOBIAS
OG0004910	mRNA.Sphaerotrichia_firma-F_contig545.4.5	g6258.t1	19.4216	23.3956	17.2235	23.0002	NOBIAS
OG0001754	mRNA.Sphaerotrichia_firma-F_contig20656.1.1	g626.t1	173.289	148.712	212.536	83.8191	NOBIAS
OG0004911	mRNA.Sphaerotrichia_firma-F_contig432.5.4	g6262.t1	60.5617	57.7924	60.9727	161.253	NOBIAS
OG0004912	mRNA.Sphaerotrichia_firma-F_contig1488.6.1	g6263.t1	19.793	44.2436	5.93531	293.943	FB
OG0004913	mRNA.Sphaerotrichia_firma-F_contig1488.3.1	g6264.t1	30.5901	51.9916	20.3506	85.6552	FB
OG0004914	mRNA.Sphaerotrichia_firma-F_contig1488.1.1	g6265.t1	79.5287	125.914	63.1068	56.5201	NOBIAS
OG0001755	mRNA.Sphaerotrichia-firma-M_Contig4819.3.1	g627.t1	292.516	524.206	67.391	40.3421	FB
OG0004915	mRNA.Sphaerotrichia_firma-F_contig140.12.48	g6271.t1	3.80449	3.75712	4.40968	1.58446	NOBIAS
OG0004916	mRNA.Sphaerotrichia_firma-F_contig140.14.1	g6272.t1	4404.38	4741.24	3860.95	5981.37	NOBIAS
OG0004917	mRNA.Sphaerotrichia_firma-F_contig140.18.2	g6273.t1	187.901	152.769	187.616	157.897	NOBIAS
OG0004918	mRNA.Sphaerotrichia_firma-F_contig140.20.2	g6274.t1	30.2204	31.2466	30.4781	24.1687	NOBIAS
OG0004919	mRNA.Sphaerotrichia_firma-F_contig481.5.15	g6277.t1	26.691	42.4715	2.40323	0.455548	FB
OG0004920	mRNA.Sphaerotrichia_firma-F_contig680.1.13	g6278.t1	23.7647	28.0674	21.6776	20.4084	NOBIAS
OG0004921	mRNA.Sphaerotrichia_firma-F_contig680.6.1	g6280.t1	21.117	21.52	22.5701	29.6963	NOBIAS
OG0004922	mRNA.Sphaerotrichia-firma-M_Contig190.4.4	g6281.t1	15.4369	14.3417	17.0095	8.7785	NOBIAS
OG0004923	mRNA.Sphaerotrichia_firma-F_contig3199.3.1	g6285.t1	97.4617	98.8183	96.9619	107.544	NOBIAS
OG0004924	mRNA.Sphaerotrichia-firma-M_Contig1490.6.2	g6286.t1	63.706	78.7844	51.5955	5.33562	NOBIAS
OG0004925	mRNA.Sphaerotrichia_firma-F_contig4608.2.1	g6287.t1	364.747	265.718	397.457	196.782	NOBIAS
OG0001756	mRNA.Sphaerotrichia_firma-F_contig1023.1.3	g629.t1	5.56622	5.44635	5.99311	0.569979	NOBIAS
OG0004926	mRNA.Sphaerotrichia_firma-F_contig1164.3.1	g6297.t1	0.290371	0.0252849	0.918873	0.0629203	MB
OG0004927	mRNA.Sphaerotrichia_firma-F_contig11984.1.1	g6299.t1	632.826	590.355	721.551	233.16	NOBIAS
OG0001757	mRNA.Sphaerotrichia_firma-F_contig954.3.7	g630.t1	14.0142	19.4884	11.1227	29.5154	NOBIAS
OG0004928	mRNA.Sphaerotrichia_firma-F_contig1952.3.1	g6300.t1	0.498461	0.0216341	0.997727	0	MB
OG0004929	mRNA.Sphaerotrichia_firma-F_contig5296.2.1	g6303.t1	120.785	156.281	120.123	25.6803	NOBIAS
OG0004930	mRNA.Sphaerotrichia-firma-M_Contig94.3.5	g6304.t1	15.7207	16.5778	15.9636	1.54885	MB
OG0004931	mRNA.Sphaerotrichia_firma-F_contig9823.1.1	g6305.t1	150.893	159.51	167.337	69.8028	NOBIAS
OG0004932	mRNA.Sphaerotrichia_firma-F_contig1883.8.1	g6306.t1	0.44254	0.0575089	1.30524	2.2403	MB
OG0004933	mRNA.Sphaerotrichia-firma-M_Contig3022.3.2	g6307.t1	5.81215	7.36624	5.60636	32.5089	NOBIAS
OG0001758	mRNA.Sphaerotrichia-firma-M_Contig2349.3.7	g631.t1	31.2656	43.4792	27.5087	12.3356	NOBIAS
OG0004934	mRNA.Sphaerotrichia_firma-F_contig2160.2.2	g6310.t1	8.8634	8.71269	8.65037	14.2176	NOBIAS
OG0004935	mRNA.Sphaerotrichia_firma-F_contig2160.3.1	g6311.t1	13.7773	13.524	12.4483	13.354	NOBIAS
OG0004936	mRNA.Sphaerotrichia_firma-F_contig9707.1.1	g6312.t1	1.42873	3.25023	0	194.103	FB
OG0004937	mRNA.Sphaerotrichia_firma-F_contig1614.21.2	g6314.t1	6.03726	5.94418	5.81681	15.4692	NOBIAS
OG0004938	mRNA.Sphaerotrichia_firma-F_contig1614.9.5	g6315.t1	29.0393	40.4542	20.223	35.3199	NOBIAS
OG0004939	mRNA.Sphaerotrichia_firma-F_contig1614.1.1	g6316.t1	65.4358	73.7813	51.7029	75.091	NOBIAS
OG0004940	mRNA.Sphaerotrichia_firma-F_contig7299.1.1	g6317.t1	0.462824	0.11803	0.946729	4.81915	MB
OG0004941	mRNA.Sphaerotrichia_firma-F_contig3897.1.2	g6318.t1	89.2708	98.6832	88.8476	35.0835	NOBIAS
OG0004942	mRNA.Sphaerotrichia_firma-F_contig321.5.3	g6321.t1	137.094	92.5866	161.324	261.15	NOBIAS
OG0004943	mRNA.Sphaerotrichia-firma-M_Contig6420.3.1	g6322.t1	22.964	1.13384	42.8279	15.8001	MB
OG0004944	mRNA.Sphaerotrichia_firma-F_contig490.5.2	g6328.t1	11.1287	11.0017	10.5657	16.6555	NOBIAS
OG0004945	mRNA.Sphaerotrichia_firma-F_contig490.6.2	g6329.t1	87.6445	90.3885	84.8695	163.42	NOBIAS
OG0001759	mRNA.Sphaerotrichia_firma-F_contig3217.3.2	g633.t1	77.7257	89.6204	72.5072	179.543	NOBIAS
OG0004946	mRNA.Sphaerotrichia_firma-F_contig69.16.1	g6337.t1	42.1543	33.526	49.2905	58.5666	NOBIAS
OG0004947	mRNA.Sphaerotrichia_firma-F_contig69.18.3	g6338.t1	100.349	103.627	97.4267	139.243	NOBIAS
OG0004948	mRNA.Sphaerotrichia_firma-F_contig69.21.1	g6339.t1	243.435	238.963	233.293	307.714	NOBIAS
OG0004949	mRNA.Sphaerotrichia-firma-M_Contig2921.7.2	g6340.t1	13.6105	16.1557	11.7803	7.8489	NOBIAS
OG0004950	mRNA.Sphaerotrichia_firma-F_contig9433.1.1	g6344.t1	4.68729	5.12405	3.61746	0.165355	NOBIAS
OG0004951	mRNA.Sphaerotrichia-firma-M_Contig995.4.1	g6345.t1	175.952	147.418	197.052	159.378	NOBIAS
OG0004952	mRNA.Sphaerotrichia_firma-F_contig2548.2.2	g6346.t1	27.4748	31.6935	31.3659	11.4936	NOBIAS
OG0004953	mRNA.Sphaerotrichia_firma-F_contig3728.1.1	g6347.t1	4.58477	0.661478	15.0921	0.445001	MB
OG0004954	mRNA.Sphaerotrichia_firma-F_contig2321.2.2	g6349.t1	109.443	84.9707	128.044	79.0558	NOBIAS
OG0004955	mRNA.Sphaerotrichia-firma-M_Contig5724.1.1	g6350.t1	41.0957	49.6531	38.9083	30.5446	NOBIAS
OG0004956	mRNA.Sphaerotrichia_firma-F_contig5816.1.1	g6352.t1	8.1136	9.51388	8.04157	19.2709	NOBIAS
OG0004957	mRNA.Sphaerotrichia_firma-F_contig1164.1.1	g6353.t1	48.1233	45.9472	45.7473	113.036	NOBIAS
OG0004958	mRNA.Sphaerotrichia-firma-M_Contig4276.4.1	g6359.t1	4.94104	1.69406	9.38444	0.102404	MB
OG0004959	mRNA.Sphaerotrichia_firma-F_contig27695.1.1	g6361.t1	296.669	235.724	357.489	65.7368	NOBIAS
OG0004960	mRNA.Sphaerotrichia-firma-M_Contig6657.1.1	g6362.t1	11.491	13.604	10.5874	17.4938	NOBIAS
OG0004961	mRNA.Sphaerotrichia_firma-F_contig446.2.2	g6363.t1	31.7916	30.6056	31.5622	13.2856	NOBIAS
OG0004962	mRNA.Sphaerotrichia_firma-F_contig4958.1.1	g6366.t1	59.9169	49.1808	71.0486	31.2142	NOBIAS
OG0004963	mRNA.Sphaerotrichia_firma-F_contig2274.1.6	g6367.t1	4.14355	5.21594	3.82959	10.4853	NOBIAS
OG0004964	mRNA.Sphaerotrichia_firma-F_contig69.2.4	g6368.t1	7.46125	9.29258	5.66731	0.00912393	NOBIAS
OG0004965	mRNA.Sphaerotrichia_firma-F_contig69.12.3	g6369.t1	20.6851	17.3316	22.5138	333.489	NOBIAS
OG0001760	mRNA.Sphaerotrichia_firma-F_contig114.3.5	g637.t1	302.976	370.855	250.677	553.683	NOBIAS
OG0004966	mRNA.Sphaerotrichia_firma-F_contig9968.3.2	g6370.t1	75.0533	78.6423	81.2213	92.9418	NOBIAS
OG0004967	mRNA.Sphaerotrichia_firma-F_contig740.1.1	g6371.t1	78.1225	88.9317	81.9795	58.8738	NOBIAS
OG0004968	mRNA.Sphaerotrichia_firma-F_contig740.4.4	g6372.t1	20.5953	21.681	21.0071	14.9138	NOBIAS
OG0004969	mRNA.Sphaerotrichia-firma-M_Contig1771.3.2	g6373.t1	23.9211	18.9365	28.988	126.794	NOBIAS
OG0004970	mRNA.Sphaerotrichia_firma-F_contig437.2.3	g6375.t1	1.69721	1.16629	3.13307	5.17054	NOBIAS
OG0004971	mRNA.Sphaerotrichia_firma-F_contig1357.1.4	g6377.t1	22.6681	28.9276	15.1692	56.687	NOBIAS
OG0004972	mRNA.Sphaerotrichia-firma-M_Contig3406.1.1	g6379.t1	152.607	140.339	152.757	366.995	NOBIAS
OG0001761	mRNA.Sphaerotrichia_firma-F_contig4749.1.1	g638.t1	58.1055	63.1408	52.1258	35.497	NOBIAS
OG0004973	mRNA.Sphaerotrichia_firma-F_contig538.13.1	g6380.t1	23.7018	21.7593	23.3494	54.0702	NOBIAS
OG0004974	mRNA.Sphaerotrichia_firma-F_contig538.16.1	g6381.t1	6.44699	8.39147	6.60604	13.9207	NOBIAS
OG0004975	mRNA.Sphaerotrichia_firma-F_contig2870.1.1	g6382.t1	18.8234	16.9641	18.4655	43.6021	NOBIAS
OG0004976	mRNA.Sphaerotrichia_firma-F_contig16946.1.2	g6383.t1	0.282586	0.646916	0	60.021	FB
OG0004977	mRNA.Sphaerotrichia_firma-F_contig5488.2.1	g6386.t1	15.6818	11.5864	22.1911	18.1017	MB
OG0004978	mRNA.Sphaerotrichia_firma-F_contig5488.1.1	g6387.t1	23.4264	20.8459	26.8529	15.7564	NOBIAS
OG0004979	mRNA.Sphaerotrichia_firma-F_contig66.15.1	g6388.t1	94.1869	85.6666	101.911	128.328	NOBIAS
OG0004980	mRNA.Sphaerotrichia_firma-F_contig8582.1.2	g6389.t1	27.6461	19.7808	34.3744	35.6228	NOBIAS
OG0004981	mRNA.Sphaerotrichia_firma-F_contig3875.2.2	g6390.t1	27.1285	28.5581	22.4139	34.7693	NOBIAS
OG0004982	mRNA.Sphaerotrichia_firma-F_contig897.8.1	g6392.t1	29.2617	29.5944	27.1917	27.8704	NOBIAS
OG0004983	mRNA.Sphaerotrichia_firma-F_contig897.6.2	g6393.t1	17.1846	17.6799	12.3054	29.3127	NOBIAS
OG0004984	mRNA.Sphaerotrichia_firma-F_contig113.9.1	g6394.t1	18.0832	20.478	16.3146	12.4139	NOBIAS
OG0004985	mRNA.Sphaerotrichia_firma-F_contig113.6.1	g6396.t1	1.30309	0.224387	3.83299	0.0690328	MB
OG0004986	mRNA.Sphaerotrichia_firma-F_contig113.4.1	g6397.t1	36.0729	35.0436	37.298	49.0112	NOBIAS
OG0004987	mRNA.Sphaerotrichia_firma-F_contig113.3.1	g6398.t1	19.2695	19.5784	18.059	34.9711	NOBIAS
OG0004988	mRNA.Sphaerotrichia-firma-M_Contig16201.2.1	g6399.t1	1903.92	2877.01	1793.14	905.608	NOBIAS
OG0004989	mRNA.Sphaerotrichia_firma-F_contig113.2.1	g6400.t1	64.6565	21.3888	111.812	26.5082	MB
OG0004990	mRNA.Sphaerotrichia_firma-F_contig58.3.2	g6401.t1	22.304	22.009	23.1346	45.401	NOBIAS
OG0004991	mRNA.Sphaerotrichia_firma-F_contig58.6.5	g6402.t1	24.2082	28.9907	22.8877	97.4099	NOBIAS
OG0004992	mRNA.Sphaerotrichia_firma-F_contig58.10.1	g6403.t1	0.798195	0.297697	2.34203	0.145849	MB
OG0004993	mRNA.Sphaerotrichia_firma-F_contig58.11.1	g6404.t1	0.0669882	0.0584414	0.365156	0.238261	MB
OG0004994	mRNA.Sphaerotrichia_firma-F_contig10551.1.1	g6406.t1	36.0388	33.584	32.2326	16.7212	NOBIAS
OG0004995	mRNA.Sphaerotrichia-firma-M_Contig1345.4.1	g6407.t1	24.8952	22.989	24.4575	21.5044	NOBIAS
OG0004996	mRNA.Sphaerotrichia_firma-F_contig5580.1.1	g6415.t1	12.9305	15.6071	17.311	7.55262	NOBIAS
OG0004997	mRNA.Sphaerotrichia_firma-F_contig480.17.1	g6419.t1	47.9046	47.4936	51.7258	16.3463	NOBIAS
OG0004998	mRNA.Sphaerotrichia_firma-F_contig24269.2.1	g6420.t1	837.172	262.674	1364.03	57.7363	MB
OG0004999	mRNA.Sphaerotrichia_firma-F_contig13357.1.3	g6422.t1	14.6393	14.1551	14.486	23.5846	NOBIAS
OG0005000	mRNA.Sphaerotrichia-firma-M_Contig1656.4.1	g6423.t1	12.5903	16.7667	10.2043	8.62716	NOBIAS
OG0005001	mRNA.Sphaerotrichia_firma-F_contig4010.6.1	g6424.t1	20.051	20.6499	22.6291	9.92746	NOBIAS
OG0005002	mRNA.Sphaerotrichia_firma-F_contig1707.9.1	g6425.t1	63.3325	79.812	54.2056	27.4839	NOBIAS
OG0005003	mRNA.Sphaerotrichia_firma-F_contig1707.6.1	g6426.t1	365.136	466.834	290.101	316.774	NOBIAS
OG0005004	mRNA.Sphaerotrichia_firma-F_contig3341.4.1	g6427.t1	88.2803	95.2831	81.5635	209.892	NOBIAS
OG0005005	mRNA.Sphaerotrichia_firma-F_contig5084.2.1	g6429.t1	166.686	184.585	185.989	93.6507	NOBIAS
OG0005006	mRNA.Sphaerotrichia-firma-M_Contig5624.1.4	g6431.t1	48.1105	46.7717	47.7012	15.8476	NOBIAS
OG0005007	mRNA.Sphaerotrichia_firma-F_contig2983.6.1	g6432.t1	45.2964	53.6976	38.215	55.4976	NOBIAS
OG0005008	mRNA.Sphaerotrichia_firma-F_contig2983.4.1	g6433.t1	12.4123	18.1835	9.97461	69.7319	NOBIAS
OG0005009	mRNA.Sphaerotrichia_firma-F_contig2983.2.1	g6434.t1	37.1111	41.8343	34.3859	27.9838	NOBIAS
OG0005010	mRNA.Sphaerotrichia_firma-F_contig1929.1.1	g6435.t1	70.4276	60.8482	70.1873	45.5432	NOBIAS
OG0005011	mRNA.Sphaerotrichia_firma-F_contig1744.1.1	g6437.t1	55.2542	54.3686	57.272	67.1827	NOBIAS
OG0005012	mRNA.Sphaerotrichia_firma-F_contig538.2.2	g6439.t1	58.4902	45.5618	60.9118	34.4311	NOBIAS
OG0005013	mRNA.Sphaerotrichia_firma-F_contig538.1.1	g6440.t1	70.0687	75.5745	65.8734	37.3908	NOBIAS
OG0005014	mRNA.Sphaerotrichia_firma-F_contig1374.8.1	g6441.t1	338.658	366.694	320.47	293.335	NOBIAS
OG0005015	mRNA.Sphaerotrichia_firma-F_contig1374.6.2	g6442.t1	78.8924	50.7293	104.617	74.3713	MB
OG0005016	mRNA.Sphaerotrichia_firma-F_contig1374.4.1	g6443.t1	15.6238	13.0548	18.0472	22.1882	NOBIAS
OG0005017	mRNA.Sphaerotrichia-firma-M_Contig2320.8.1	g6444.t1	0.840458	0.180772	2.14309	0.0402245	MB
OG0005018	mRNA.Sphaerotrichia_firma-F_contig1345.3.5	g6445.t1	84.6702	56.1601	115.029	54.3529	MB
OG0005019	mRNA.Sphaerotrichia_firma-F_contig1345.6.1	g6446.t1	8.50925	6.19118	13.1244	3.22212	MB
OG0005020	mRNA.Sphaerotrichia_firma-F_contig1345.7.1	g6447.t1	53.8043	46.882	60.5765	54.3162	NOBIAS
OG0005021	mRNA.Sphaerotrichia_firma-F_contig13814.1.1	g6452.t1	62.9695	80.3865	60.1429	18.6672	NOBIAS
OG0005022	mRNA.Sphaerotrichia-firma-M_Contig6512.1.1	g6453.t1	11.053	15.0231	9.18598	9.35872	NOBIAS
OG0005023	mRNA.Sphaerotrichia_firma-F_contig13888.3.1	g6454.t1	71.7407	66.437	74.8223	46.752	NOBIAS
OG0005024	mRNA.Sphaerotrichia_firma-F_contig7168.1.1	g6457.t1	0	0	0	17.6483	NOBIAS
OG0005025	mRNA.Sphaerotrichia-firma-M_Contig11011.2.1	g6459.t1	4.45267	1.42508	9.54198	0	MB
OG0005027	mRNA.Sphaerotrichia_firma-F_contig10804.1.1	g6462.t1	47.5223	56.2122	44.9481	20.0694	NOBIAS
OG0005028	mRNA.Sphaerotrichia_firma-F_contig12025.1.1	g6463.t1	151.171	241.184	116.679	290.828	NOBIAS
OG0005029	mRNA.Sphaerotrichia_firma-F_contig11325.1.1	g6464.t1	131.595	96.779	167.748	195.563	NOBIAS
OG0005030	mRNA.Sphaerotrichia_firma-F_contig30.34.1	g6466.t1	80.5503	88.1138	70.3754	37.6639	NOBIAS
OG0005031	mRNA.Sphaerotrichia_firma-F_contig30.33.2	g6467.t1	210.007	166.978	240.689	104.912	NOBIAS
OG0005032	mRNA.Sphaerotrichia_firma-F_contig30.29.1	g6468.t1	96.6705	99.3481	97.3385	44.7467	NOBIAS
OG0005033	mRNA.Sphaerotrichia_firma-F_contig30.25.3	g6472.t1	15.1309	17.1161	14.7813	13.0288	NOBIAS
OG0005034	mRNA.Sphaerotrichia_firma-F_contig30.22.2	g6474.t1	39.819	34.1783	41.9201	45.1673	NOBIAS
OG0005035	mRNA.Sphaerotrichia_firma-F_contig30.20.2	g6475.t1	14.6182	16.5948	15.0469	12.0659	NOBIAS
OG0005036	mRNA.Sphaerotrichia_firma-F_contig30.17.1	g6476.t1	41.9697	48.4436	38.5128	27.5992	NOBIAS
OG0005037	mRNA.Sphaerotrichia_firma-F_contig30.7.13	g6477.t1	3.74777	6.74941	3.56543	40.3547	NOBIAS
OG0005038	mRNA.Sphaerotrichia_firma-F_contig30.7.2	g6478.t1	37.3778	43.9798	31.4349	33.1104	NOBIAS
OG0005039	mRNA.Sphaerotrichia-firma-M_Contig1791.2.2	g6479.t1	66.2648	71.5097	52.0365	64.0648	NOBIAS
OG0001762	mRNA.Sphaerotrichia_firma-F_contig2327.2.5	g648.t1	159.224	192.655	112.604	69.7187	NOBIAS
OG0005040	mRNA.Sphaerotrichia_firma-F_contig1037.9.1	g6480.t1	85.2216	78.3136	96.1878	19.3677	NOBIAS
OG0005041	mRNA.Sphaerotrichia_firma-F_contig1037.5.1	g6481.t1	63.6315	44.7658	75.6099	278.462	NOBIAS
OG0005042	mRNA.Sphaerotrichia_firma-F_contig1118.1.1	g6484.t1	32.0341	22.0605	35.5784	0.0676583	NOBIAS
OG0005043	mRNA.Sphaerotrichia_firma-F_contig1118.5.1	g6486.t1	1.78969	0.374916	6.80307	0.121198	MB
OG0005044	mRNA.Sphaerotrichia_firma-F_contig1118.6.4	g6487.t1	29.6476	27.0321	29.1415	43.2797	NOBIAS
OG0005045	mRNA.Sphaerotrichia_firma-F_contig61.1.2	g6488.t1	21.5491	23.9256	21.101	8.66881	NOBIAS
OG0001763	mRNA.Sphaerotrichia_firma-F_contig1985.6.1	g649.t1	8.74088	17.7706	0	6564.26	FB
OG0005046	mRNA.Sphaerotrichia_firma-F_contig61.5.1	g6490.t1	133.506	160.426	119.674	66.818	NOBIAS
OG0005047	mRNA.Sphaerotrichia-firma-M_Contig227.1.1	g6491.t1	9.80026	20.2188	8.83507	6.34855	NOBIAS
OG0005048	mRNA.Sphaerotrichia_firma-F_contig1326.4.3	g6494.t1	43.7326	48.0355	36.7468	37.4038	NOBIAS
OG0005049	mRNA.Sphaerotrichia_firma-F_contig1326.9.2	g6495.t1	299.45	303.334	290.943	258.186	NOBIAS
OG0005050	mRNA.Sphaerotrichia_firma-F_contig105.26.2	g6496.t1	39.352	35.1572	44.9929	31.3153	NOBIAS
OG0005051	mRNA.Sphaerotrichia_firma-F_contig105.20.1	g6498.t1	18.5752	3.22223	37.9423	0	MB
OG0005052	mRNA.Sphaerotrichia_firma-F_contig105.15.1	g6499.t1	19.1082	19.0351	19.3692	20.603	NOBIAS
OG0001764	mRNA.Sphaerotrichia_firma-F_contig802.2.5	g650.t1	10.7612	9.67117	11.7403	5.479	NOBIAS
OG0005053	mRNA.Sphaerotrichia_firma-F_contig105.9.2	g6501.t1	43.6261	47.9164	41.7977	48.7784	NOBIAS
OG0005054	mRNA.Sphaerotrichia_firma-F_contig105.1.1	g6502.t1	74.2639	65.2046	85.4019	29.0959	NOBIAS
OG0005055	mRNA.Sphaerotrichia_firma-F_contig6763.3.1	g6503.t1	16.9603	29.6722	15.4157	26.9843	NOBIAS
OG0005056	mRNA.Sphaerotrichia_firma-F_contig6763.1.1	g6504.t1	11.3662	11.6401	9.66727	30.6838	NOBIAS
OG0005057	mRNA.Sphaerotrichia_firma-F_contig225.2.1	g6505.t1	13.9685	15.5917	13.2274	22.7387	NOBIAS
OG0005058	mRNA.Sphaerotrichia-firma-M_Contig169.9.2	g6506.t1	16.8654	17.4072	16.7081	13.9984	NOBIAS
OG0005059	mRNA.Sphaerotrichia_firma-F_contig225.7.1	g6507.t1	50.4193	60.1917	50.1006	21.3507	NOBIAS
OG0005060	mRNA.Sphaerotrichia_firma-F_contig225.9.1	g6508.t1	28.4103	25.9309	30.3418	27.0482	NOBIAS
OG0001765	mRNA.Sphaerotrichia-firma-M_Contig3939.3.1	g651.t1	61.5122	75.272	47.5749	29.3603	NOBIAS
OG0005061	mRNA.Sphaerotrichia_firma-F_contig225.12.1	g6510.t1	22.7726	18.8287	27.5606	12.541	NOBIAS
OG0005062	mRNA.Sphaerotrichia_firma-F_contig225.14.1	g6511.t1	0.542294	0.0651993	1.66636	0	MB
OG0005063	mRNA.Sphaerotrichia_firma-F_contig225.15.2	g6512.t1	477.975	479.278	465.705	485.467	NOBIAS
OG0005064	mRNA.Sphaerotrichia_firma-F_contig225.19.1	g6513.t1	34.6806	33.1417	37.5222	22.7114	NOBIAS
OG0005065	mRNA.Sphaerotrichia_firma-F_contig72.7.2	g6517.t1	17.0425	12.7965	18.2258	102.79	NOBIAS
OG0001766	mRNA.Sphaerotrichia_firma-F_contig4185.2.2	g652.t1	268.43	294.514	207.024	280.842	NOBIAS
OG0005066	mRNA.Sphaerotrichia_firma-F_contig72.12.1	g6520.t1	1.5285	0.793991	2.65816	6.99972	MB
OG0005067	mRNA.Sphaerotrichia_firma-F_contig72.18.4	g6521.t1	87.4283	86.5144	83.6255	33.8444	NOBIAS
OG0005068	mRNA.Sphaerotrichia_firma-F_contig72.21.3	g6523.t1	26.2404	27.0737	24.9327	27.8629	NOBIAS
OG0005069	mRNA.Sphaerotrichia-firma-M_Contig172.1.2	g6524.t1	42.0228	42.2635	39.8475	141.697	NOBIAS
OG0005070	mRNA.Sphaerotrichia_firma-F_contig281.1.3	g6525.t1	14.3589	14.8699	13.4613	25.0122	NOBIAS
OG0005071	mRNA.Sphaerotrichia_firma-F_contig281.13.1	g6526.t1	1.31873	0.370191	3.37123	39.7892	MB
OG0005072	mRNA.Sphaerotrichia_firma-F_contig281.15.1	g6527.t1	23.6867	23.9508	24.3564	28.6163	NOBIAS
OG0005073	mRNA.Sphaerotrichia_firma-F_contig281.18.3	g6528.t1	10.9578	11.354	11.887	31.2109	NOBIAS
OG0005074	mRNA.Sphaerotrichia_firma-F_contig281.19.1	g6529.t1	10.7701	10.5878	12.4625	14.902	NOBIAS
OG0001767	mRNA.Sphaerotrichia_firma-F_contig4185.4.1	g653.t1	0.770062	0.0948458	3.23478	9.76149	MB
OG0005075	mRNA.Sphaerotrichia_firma-F_contig9897.1.1	g6530.t1	28.4854	30.1858	29.1246	61.1352	NOBIAS
OG0005076	mRNA.Sphaerotrichia_firma-F_contig5954.3.2	g6531.t1	8.22688	11.7233	9.66454	3.6808	NOBIAS
OG0005077	mRNA.Sphaerotrichia_firma-F_contig1956.3.1	g6532.t1	0	0	0	0.0945283	NOBIAS
OG0005078	mRNA.Sphaerotrichia_firma-F_contig1956.6.1	g6534.t1	12.2884	17.3426	15.0209	5.97421	NOBIAS
OG0001768	mRNA.Sphaerotrichia_firma-F_contig5646.1.4	g654.t1	127.028	165.582	116.449	118.965	NOBIAS
OG0005079	mRNA.Sphaerotrichia_firma-F_contig1076.2.1	g6544.t1	176.622	153.834	198.03	144.857	NOBIAS
OG0005080	mRNA.Sphaerotrichia_firma-F_contig1076.1.1	g6545.t1	4.57831	5.77259	3.71827	19.9052	NOBIAS
OG0005081	mRNA.Sphaerotrichia_firma-F_contig1399.5.1	g6548.t1	67.2084	61.5669	77.6795	52.1923	NOBIAS
OG0005082	mRNA.Sphaerotrichia_firma-F_contig1399.7.1	g6549.t1	25.6993	27.7646	27.6652	25.7959	NOBIAS
OG0001769	mRNA.Sphaerotrichia_firma-F_contig1794.7.2	g655.t1	7880.36	8246.6	5923.71	8285.42	NOBIAS
OG0005083	mRNA.Sphaerotrichia_firma-F_contig1399.10.1	g6550.t1	16.3762	14.2698	18.753	30.5589	NOBIAS
OG0005084	mRNA.Sphaerotrichia_firma-F_contig1978.2.4	g6551.t1	46.7973	51.657	65.6447	4.26817	NOBIAS
OG0005085	mRNA.Sphaerotrichia_firma-F_contig455.4.9	g6552.t1	30.394	35.1955	30.0139	56.8157	NOBIAS
OG0005086	mRNA.Sphaerotrichia_firma-F_contig455.3.4	g6553.t1	12.0386	10.6724	10.299	205.6	NOBIAS
OG0005087	mRNA.Sphaerotrichia_firma-F_contig683.3.1	g6554.t1	620.862	198.047	1011.55	1928.9	MB
OG0005088	mRNA.Sphaerotrichia_firma-F_contig2041.1.3	g6555.t1	35.4364	38.0065	26.9248	48.537	NOBIAS
OG0005089	mRNA.Sphaerotrichia_firma-F_contig2041.7.1	g6557.t1	8.25585	10.6718	8.94425	29.055	NOBIAS
OG0005090	mRNA.Sphaerotrichia_firma-F_contig5877.1.2	g6558.t1	29.8183	29.8257	29.7966	37.0746	NOBIAS
OG0001770	mRNA.Sphaerotrichia_firma-F_contig1794.1.4	g656.t1	30.8613	37.9464	24.4984	34.0587	NOBIAS
OG0005091	mRNA.Sphaerotrichia_firma-F_contig683.7.2	g6560.t1	10.1196	12.593	11.388	15.0303	NOBIAS
OG0005092	mRNA.Sphaerotrichia_firma-F_contig683.17.1	g6562.t1	19.6089	19.3031	20.123	16.7305	NOBIAS
OG0005093	mRNA.Sphaerotrichia_firma-F_contig942.6.1	g6563.t1	589.577	727.055	563.908	860.986	NOBIAS
OG0005094	mRNA.Sphaerotrichia_firma-F_contig942.5.1	g6564.t1	0.671225	0.110439	2.77091	0.049089	MB
OG0005095	mRNA.Sphaerotrichia_firma-F_contig683.21.2	g6565.t1	21.6429	28.203	19.5311	35.5214	NOBIAS
OG0005096	mRNA.Sphaerotrichia_firma-F_contig942.10.1	g6567.t1	2.0352	1.36063	4.4504	14.249	MB
OG0005097	mRNA.Sphaerotrichia_firma-F_contig4363.1.11	g6568.t1	80.3816	107.514	66.9664	66.7461	NOBIAS
OG0005098	mRNA.Sphaerotrichia_firma-F_contig1466.2.2	g6569.t1	26.3194	27.9314	27.3926	10.775	NOBIAS
OG0001771	mRNA.Sphaerotrichia_firma-F_contig5308.1.4	g657.t1	6.72316	8.02979	5.93489	0.370785	NOBIAS
OG0005099	mRNA.Sphaerotrichia_firma-F_contig2658.4.2	g6571.t1	20.6424	22.3737	18.0213	12.8046	NOBIAS
OG0005100	mRNA.Sphaerotrichia_firma-F_contig943.2.1	g6573.t1	49.577	68.541	43.2237	30.5017	NOBIAS
OG0005101	mRNA.Sphaerotrichia_firma-F_contig2022.5.3	g6574.t1	62.9236	57.8953	62.6323	40.2346	NOBIAS
OG0005102	mRNA.Sphaerotrichia_firma-F_contig9771.4.1	g6576.t1	0	0	0	39.0107	NOBIAS
OG0005103	mRNA.Sphaerotrichia_firma-F_contig6720.1.3	g6577.t1	12.6154	13.8348	13.0181	8.50926	NOBIAS
OG0005104	mRNA.Sphaerotrichia_firma-F_contig2022.3.1	g6578.t1	30.7063	27.6825	30.4763	24.4807	NOBIAS
OG0005105	mRNA.Sphaerotrichia_firma-F_contig4448.1.1	g6579.t1	39.1492	42.9157	36.5472	15.671	NOBIAS
OG0005106	mRNA.Sphaerotrichia_firma-F_contig4448.4.1	g6580.t1	51.6077	58.7568	47.2958	34.0439	NOBIAS
OG0005107	mRNA.Sphaerotrichia_firma-F_contig178.17.2	g6581.t1	38.6405	46.0262	29.9703	33.0533	NOBIAS
OG0005108	mRNA.Sphaerotrichia_firma-F_contig178.16.1	g6582.t1	29.4835	32.8984	27.9909	48.9879	NOBIAS
OG0005109	mRNA.Sphaerotrichia_firma-F_contig178.11.2	g6583.t1	62.003	46.6356	66.3891	69.7832	NOBIAS
OG0005110	mRNA.Sphaerotrichia_firma-F_contig178.9.1	g6584.t1	74.5193	106.42	62.0286	100.287	NOBIAS
OG0005111	mRNA.Sphaerotrichia_firma-F_contig178.1.1	g6586.t1	383.092	319.545	437.049	309.107	NOBIAS
OG0005112	mRNA.Sphaerotrichia_firma-F_contig1080.2.1	g6587.t1	41.7239	42.3674	42.296	17.2778	NOBIAS
OG0005113	mRNA.Sphaerotrichia_firma-F_contig1080.1.1	g6589.t1	0.334615	0.0719093	0.983825	1.09251	MB
OG0005114	mRNA.Sphaerotrichia_firma-F_contig61.19.4	g6593.t1	81.458	105.302	89.9603	16.9318	NOBIAS
OG0005115	mRNA.Sphaerotrichia_firma-F_contig61.25.1	g6594.t1	30.0491	26.2899	42.0276	9.85866	NOBIAS
OG0005116	mRNA.Sphaerotrichia_firma-F_contig61.27.1	g6595.t1	18.7286	18.3372	16.7033	108.02	NOBIAS
OG0005117	mRNA.Sphaerotrichia_firma-F_contig810.1.1	g6597.t1	24.0787	23.6792	24.2641	25.7715	NOBIAS
OG0005118	mRNA.Sphaerotrichia_firma-F_contig61.17.1	g6598.t1	16.2347	14.9733	17.6384	18.8578	NOBIAS
OG0005119	mRNA.Sphaerotrichia_firma-F_contig61.14.1	g6599.t1	19.0272	22.0134	18.8054	7.37873	NOBIAS
OG0001447	mRNA.Sphaerotrichia_firma-F_contig1590.4.7	g66.t1	29.5785	31.2143	28.5912	73.771	NOBIAS
OG0005120	mRNA.Sphaerotrichia_firma-F_contig5864.5.3	g6600.t1	21.383	37.743	15.1624	2.60138	NOBIAS
OG0005121	mRNA.Sphaerotrichia_firma-F_contig1167.3.6	g6601.t1	26.313	30.8895	25.5916	18.9951	NOBIAS
OG0005122	mRNA.Sphaerotrichia_firma-F_contig1167.6.1	g6602.t1	0.766356	1.2278	0.492729	58.1712	NOBIAS
OG0005123	mRNA.Sphaerotrichia_firma-F_contig1167.7.1	g6603.t1	4.76016	0.256743	10.5919	0	MB
OG0005124	mRNA.Sphaerotrichia-firma-M_Contig1253.6.1	g6606.t1	4.11745	6.96125	2.34632	41.0853	FB
OG0005125	mRNA.Sphaerotrichia_firma-F_contig192.1.4	g6607.t1	39.4127	41.896	40.2053	19.8612	NOBIAS
OG0005126	mRNA.Sphaerotrichia_firma-F_contig192.4.7	g6608.t1	30.3222	28.7669	33.574	33.3542	NOBIAS
OG0005127	mRNA.Sphaerotrichia_firma-F_contig192.5.1	g6609.t1	357.409	442.571	283.631	875.421	NOBIAS
OG0005128	mRNA.Sphaerotrichia_firma-F_contig192.9.6	g6610.t1	46.7595	53.4996	42.9557	42.9072	NOBIAS
OG0005129	mRNA.Sphaerotrichia-firma-M_Contig1228.5.3	g6612.t1	39.5018	39.4282	38.9553	38.4498	NOBIAS
OG0005130	mRNA.Sphaerotrichia_firma-F_contig2694.2.1	g6615.t1	33.1901	32.5688	39.5414	30.2716	NOBIAS
OG0005131	mRNA.Sphaerotrichia_firma-F_contig2092.4.1	g6619.t1	0.347348	0.086668	0.994335	0.107075	MB
OG0001772	mRNA.Sphaerotrichia_firma-F_contig2029.1.6	g662.t1	73.1679	73.3322	73.6658	40.8386	NOBIAS
OG0005132	mRNA.Sphaerotrichia_firma-F_contig4946.1.1	g6620.t1	25.824	30.8584	21.8003	14.0556	NOBIAS
OG0005133	mRNA.Sphaerotrichia_firma-F_contig1412.4.3	g6621.t1	10.6711	13.7874	10.366	22.7228	NOBIAS
OG0005134	mRNA.Sphaerotrichia_firma-F_contig119.5.1	g6622.t1	22.788	15.0694	28.5355	20.5865	NOBIAS
OG0005135	mRNA.Sphaerotrichia_firma-F_contig119.10.1	g6624.t1	16.0152	12.4091	22.2957	57.2107	MB
OG0005136	mRNA.Sphaerotrichia_firma-F_contig119.11.1	g6625.t1	85.0618	95.0075	83.9985	124.337	NOBIAS
OG0005137	mRNA.Sphaerotrichia_firma-F_contig119.13.3	g6626.t1	36.7258	38.9445	38.8255	41.1887	NOBIAS
OG0005138	mRNA.Sphaerotrichia_firma-F_contig119.18.4	g6628.t1	16.453	22.3345	14.3045	24.9199	NOBIAS
OG0005139	mRNA.Sphaerotrichia_firma-F_contig9731.1.4	g6629.t1	60.2629	69.7571	47.2615	37.9458	NOBIAS
OG0001773	mRNA.Sphaerotrichia_firma-F_contig2029.5.1	g663.t1	17.4671	23.7423	10.4605	18.1011	FB
OG0005140	mRNA.Sphaerotrichia-firma-M_Contig4481.1.2	g6630.t1	20.4963	22.1548	20.7217	20.0158	NOBIAS
OG0005141	mRNA.Sphaerotrichia_firma-F_contig6866.4.1	g6632.t1	23.9273	22.8748	26.1442	41.3797	NOBIAS
OG0005142	mRNA.Sphaerotrichia_firma-F_contig1596.4.2	g6633.t1	10.4923	11.2362	11.2081	5.52607	NOBIAS
OG0005143	mRNA.Sphaerotrichia_firma-F_contig2553.1.2	g6635.t1	71.8923	73.3635	71.7708	36.726	NOBIAS
OG0005144	mRNA.Sphaerotrichia-firma-M_Contig6450.1.1	g6636.t1	30.5351	36.2313	28.046	91.0489	NOBIAS
OG0005145	mRNA.Sphaerotrichia_firma-F_contig373.1.1	g6637.t1	6.26428	6.06594	8.12987	13.9297	NOBIAS
OG0005146	mRNA.Sphaerotrichia_firma-F_contig373.5.1	g6638.t1	3.01263	0.219059	9.68171	0	MB
OG0005147	mRNA.Sphaerotrichia-firma-M_Contig1281.3.1	g6639.t1	0.463945	0.0850078	1.98071	0.049129	MB
OG0005148	mRNA.Sphaerotrichia_firma-F_contig6289.1.1	g6640.t1	2932.41	3731.63	2714.17	614.666	NOBIAS
OG0005149	mRNA.Sphaerotrichia_firma-F_contig742.3.1	g6650.t1	33.9454	34.3583	36.7242	100.577	NOBIAS
OG0005150	mRNA.Sphaerotrichia_firma-F_contig3029.6.1	g6651.t1	44.5829	59.9581	39.8953	355.827	NOBIAS
OG0005151	mRNA.Sphaerotrichia_firma-F_contig3029.1.1	g6653.t1	319.491	439.13	334.685	190.33	NOBIAS
OG0005152	mRNA.Sphaerotrichia-firma-M_Contig18909.1.1	g6656.t1	65.1005	78.0491	58.7334	42.9918	NOBIAS
OG0005153	mRNA.Sphaerotrichia_firma-F_contig742.10.1	g6657.t1	18.6621	17.6484	19.5371	11.8224	NOBIAS
OG0005154	mRNA.Sphaerotrichia_firma-F_contig742.8.1	g6658.t1	48.2405	44.4627	50.3658	71.8443	NOBIAS
OG0005155	mRNA.Sphaerotrichia_firma-F_contig3029.7.1	g6659.t1	17.188	19.5311	21.9821	28.6429	NOBIAS
OG0005156	mRNA.Sphaerotrichia_firma-F_contig417.4.1	g6660.t1	15.9802	10.4548	24.9762	76.2892	MB
OG0005157	mRNA.Sphaerotrichia_firma-F_contig417.14.3	g6661.t1	371.705	300.313	467.735	251.144	NOBIAS
OG0005158	mRNA.Sphaerotrichia_firma-F_contig417.25.3	g6662.t1	7.01285	4.90789	11.9026	3.48538	NOBIAS
OG0005159	mRNA.Sphaerotrichia_firma-F_contig1210.10.2	g6663.t1	18.5231	19.2268	16.9985	29.2985	NOBIAS
OG0005160	mRNA.Sphaerotrichia_firma-F_contig15976.2.4	g6664.t1	0.235446	0.351002	0	51.1558	FB
OG0005161	mRNA.Sphaerotrichia_firma-F_contig373.10.2	g6665.t1	54.8586	71.4108	48.4676	8.44431	NOBIAS
OG0005162	mRNA.Sphaerotrichia_firma-F_contig719.5.1	g6666.t1	29.7901	29.4338	29.6175	16.8778	NOBIAS
OG0005163	mRNA.Sphaerotrichia_firma-F_contig719.11.1	g6667.t1	19.1425	19.4571	20.7827	23.0411	NOBIAS
OG0005164	mRNA.Sphaerotrichia_firma-F_contig953.8.1	g6670.t1	2.08189	0.221292	5.1122	0.207493	MB
OG0005165	mRNA.Sphaerotrichia-firma-M_Contig2174.6.1	g6671.t1	328.916	469.758	233.979	1318.64	NOBIAS
OG0005166	mRNA.Sphaerotrichia_firma-F_contig2360.2.11	g6674.t1	8.06088	11.6945	5.72733	9.72612	NOBIAS
OG0005167	mRNA.Sphaerotrichia_firma-F_contig2360.7.1	g6676.t1	14.3023	14.6259	14.9643	23.2669	NOBIAS
OG0005168	mRNA.Sphaerotrichia_firma-F_contig620.6.2	g6678.t1	17.4598	16.1089	20.9336	7.52029	NOBIAS
OG0001774	mRNA.Sphaerotrichia_firma-F_contig9459.1.1	g668.t1	4665.83	5264.13	3701.71	906.313	NOBIAS
OG0005169	mRNA.Sphaerotrichia_firma-F_contig620.9.1	g6680.t1	81.9588	89.733	75.6338	3.97705	NOBIAS
OG0005170	mRNA.Sphaerotrichia_firma-F_contig620.11.1	g6681.t1	44.5262	48.4061	37.284	28.4753	NOBIAS
OG0005171	mRNA.Sphaerotrichia_firma-F_contig620.13.1	g6682.t1	10.4348	10.1079	10.558	7.16117	NOBIAS
OG0005172	mRNA.Sphaerotrichia_firma-F_contig971.3.2	g6685.t1	7.76184	11.8706	6.98809	15.6892	NOBIAS
OG0005173	mRNA.Sphaerotrichia_firma-F_contig520.1.1	g6686.t1	25.0939	35.5002	21.2032	26.7251	NOBIAS
OG0005174	mRNA.Sphaerotrichia_firma-F_contig2072.3.4	g6688.t1	38.9017	40.4712	38.118	23.6882	NOBIAS
OG0001775	mRNA.Sphaerotrichia_firma-F_contig5515.1.1	g669.t1	26.4286	35.3986	18.8278	31.4134	NOBIAS
OG0005175	mRNA.Sphaerotrichia_firma-F_contig2561.8.1	g6692.t1	53.3288	45.7864	62.7612	25.7753	NOBIAS
OG0005176	mRNA.Sphaerotrichia_firma-F_contig2561.2.5	g6693.t1	29.0323	29.23	31.5667	33.6497	NOBIAS
OG0005177	mRNA.Sphaerotrichia_firma-F_contig23.1.1	g6699.t1	0.177384	0.134179	0.389383	1.85473	MB
OG0001776	mRNA.Sphaerotrichia_firma-F_contig885.6.2	g670.t1	22.4454	35.2556	10.4441	7.86396	FB
OG0005178	mRNA.Sphaerotrichia_firma-F_contig9575.2.1	g6701.t1	15.0757	11.8565	19.6402	75.4721	NOBIAS
OG0005179	mRNA.Sphaerotrichia_firma-F_contig3798.3.1	g6702.t1	5.40916	3.11327	9.39911	67.6265	MB
OG0005180	mRNA.Sphaerotrichia_firma-F_contig3798.1.4	g6703.t1	138.532	144.705	139.342	110.932	NOBIAS
OG0005181	mRNA.Sphaerotrichia-firma-M_Contig448.1.4	g6705.t1	34.8603	44.9599	27.1611	54.6283	NOBIAS
OG0005182	mRNA.Sphaerotrichia-firma-M_Contig5852.1.1	g6708.t1	20.1188	21.5971	21.5961	25.058	NOBIAS
OG0005183	mRNA.Sphaerotrichia-firma-M_Contig7035.1.1	g6709.t1	173.081	193.502	185.422	67.6795	NOBIAS
OG0001777	mRNA.Sphaerotrichia_firma-F_contig885.4.1	g671.t1	2.37177	0.3142	5.94232	0.0142621	MB
OG0005184	mRNA.Sphaerotrichia_firma-F_contig26503.1.2	g6711.t1	0.167271	0.136585	0.691114	0	NOBIAS
OG0005185	mRNA.Sphaerotrichia_firma-F_contig4648.4.2	g6712.t1	33.6371	28.3604	36.8863	49.772	NOBIAS
OG0005186	mRNA.Sphaerotrichia_firma-F_contig4648.3.1	g6713.t1	3.53114	2.72957	6.50365	0	MB
OG0005187	mRNA.Sphaerotrichia_firma-F_contig5003.2.1	g6717.t1	30.6355	37.7897	28.0686	11.512	NOBIAS
OG0005188	mRNA.Sphaerotrichia_firma-F_contig10894.1.1	g6718.t1	241.505	286.482	266.608	190.982	NOBIAS
OG0005189	mRNA.Sphaerotrichia_firma-F_contig7974.1.1	g6719.t1	0.500084	0.872023	0	53.1077	FB
OG0005190	mRNA.Sphaerotrichia_firma-F_contig435.6.3	g6720.t1	5.08164	3.8155	6.43373	0.143592	NOBIAS
OG0005191	mRNA.Sphaerotrichia_firma-F_contig435.16.2	g6723.t1	67.4611	80.228	56.11	80.5845	NOBIAS
OG0005192	mRNA.Sphaerotrichia_firma-F_contig435.20.2	g6724.t1	230.353	226.186	212.69	173.378	NOBIAS
OG0005193	mRNA.Sphaerotrichia-firma-M_Contig8943.2.1	g6725.t1	79.3797	85.0752	99.3731	42.1871	NOBIAS
OG0005194	mRNA.Sphaerotrichia_firma-F_contig5952.2.1	g6726.t1	216.433	207.031	211.837	385.218	NOBIAS
OG0005195	mRNA.Sphaerotrichia_firma-F_contig17384.2.1	g6727.t1	382.277	428.119	336.16	332.494	NOBIAS
OG0005196	mRNA.Sphaerotrichia_firma-F_contig5513.3.1	g6728.t1	7.95443	6.88309	8.65185	7.60704	NOBIAS
OG0005197	mRNA.Sphaerotrichia_firma-F_contig5513.2.2	g6729.t1	7.14551	7.37643	9.35232	8.09865	NOBIAS
OG0001778	mRNA.Sphaerotrichia-firma-M_Contig349.3.2	g673.t1	35.7662	42.6736	23.2557	15.6907	FB
OG0005198	mRNA.Sphaerotrichia_firma-F_contig132.3.1	g6734.t1	0.30706	0.0908487	0.918577	0.271044	MB
OG0005199	mRNA.Sphaerotrichia_firma-F_contig7465.1.1	g6735.t1	41.4317	42.7693	45.7053	32.5067	NOBIAS
OG0005200	mRNA.Sphaerotrichia_firma-F_contig3958.1.2	g6738.t1	19.2628	17.8888	20.1188	35.3704	NOBIAS
OG0005201	mRNA.Sphaerotrichia-firma-M_Contig1852.2.1	g6739.t1	66.4107	81.3553	69.8582	141.785	NOBIAS
OG0005202	mRNA.Sphaerotrichia_firma-F_contig10982.1.1	g6740.t1	104.2	112.753	99.0857	79.0475	NOBIAS
OG0005203	mRNA.Sphaerotrichia_firma-F_contig4506.4.3	g6742.t1	27.9746	32.9428	25.078	26.0088	NOBIAS
OG0005204	mRNA.Sphaerotrichia_firma-F_contig5993.1.1	g6743.t1	178.01	161.653	184.44	775.708	NOBIAS
OG0005205	mRNA.Sphaerotrichia-firma-M_Contig3230.3.1	g6744.t1	77.3983	103.956	63.1735	24.2403	NOBIAS
OG0005206	mRNA.Sphaerotrichia_firma-F_contig2910.4.2	g6745.t1	41.1131	43.7397	42.0724	27.4733	NOBIAS
OG0005207	mRNA.Sphaerotrichia_firma-F_contig28.10.2	g6746.t1	144.203	125.31	164.315	177.462	NOBIAS
OG0005208	mRNA.Sphaerotrichia_firma-F_contig28.15.1	g6747.t1	78.3017	78.8581	85.8053	110.503	NOBIAS
OG0005209	mRNA.Sphaerotrichia_firma-F_contig28.22.1	g6748.t1	1.41377	0.25173	4.85417	0.180139	MB
OG0005210	mRNA.Sphaerotrichia_firma-F_contig28.23.1	g6749.t1	53.7527	39.6493	73.4501	69.6185	MB
OG0001779	mRNA.Sphaerotrichia_firma-F_contig885.2.1	g675.t1	0.912008	0.785927	2.38047	0	NOBIAS
OG0005211	mRNA.Sphaerotrichia_firma-F_contig28.24.1	g6750.t1	290.601	260.782	309.356	921.03	NOBIAS
OG0005212	mRNA.Sphaerotrichia_firma-F_contig28.27.2	g6751.t1	30.3133	32.8131	28.9749	28.246	NOBIAS
OG0005213	mRNA.Sphaerotrichia_firma-F_contig28.31.1	g6752.t1	57.2392	61.0168	52.9057	131.42	NOBIAS
OG0005214	mRNA.Sphaerotrichia_firma-F_contig28.33.1	g6753.t1	0.893856	0.189011	2.32409	1.01936	MB
OG0005215	mRNA.Sphaerotrichia_firma-F_contig28.34.1	g6754.t1	17.8283	15.4429	21.568	23.6075	NOBIAS
OG0005216	mRNA.Sphaerotrichia_firma-F_contig7489.2.1	g6757.t1	0.0323453	0.0355744	0	42.0499	NOBIAS
OG0005217	mRNA.Sphaerotrichia_firma-F_contig9742.1.1	g6758.t1	237.498	330.957	156.755	52.4568	FB
OG0005218	mRNA.Sphaerotrichia_firma-F_contig3171.5.1	g6759.t1	330.557	100.294	566.685	51.5148	MB
OG0005219	mRNA.Sphaerotrichia_firma-F_contig3171.3.1	g6760.t1	5.11109	2.08285	10.9459	7.56746	MB
OG0005220	mRNA.Sphaerotrichia_firma-F_contig3171.1.2	g6762.t1	32.5388	48.5958	25.2536	10.3926	NOBIAS
OG0005221	mRNA.Sphaerotrichia_firma-F_contig14044.1.1	g6763.t1	258.133	289.411	258.795	160.746	NOBIAS
OG0005222	mRNA.Sphaerotrichia_firma-F_contig3950.1.1	g6764.t1	46.8552	68.831	21.3705	40.3333	FB
OG0005223	mRNA.Sphaerotrichia_firma-F_contig4992.1.3	g6766.t1	26.049	25.1834	27.1101	13.7356	NOBIAS
OG0005224	mRNA.Sphaerotrichia_firma-F_contig3321.1.1	g6767.t1	25.0208	25.3644	27.4216	14.2589	NOBIAS
OG0005225	mRNA.Sphaerotrichia_firma-F_contig3321.2.1	g6768.t1	2.38966	2.95201	2.4169	15.0903	NOBIAS
OG0005226	mRNA.Sphaerotrichia_firma-F_contig13392.1.1	g6769.t1	191.682	159.164	203.915	34.2784	NOBIAS
OG0001780	mRNA.Sphaerotrichia-firma-M_Contig1756.1.14	g677.t1	32.9627	40.7769	27.6291	22.4737	NOBIAS
OG0005227	mRNA.Sphaerotrichia_firma-F_contig27.1.4	g6770.t1	45.4181	61.0702	39.3753	35.5851	NOBIAS
OG0005228	mRNA.Sphaerotrichia_firma-F_contig27.2.1	g6771.t1	222.184	289.823	186.072	109.233	NOBIAS
OG0005229	mRNA.Sphaerotrichia_firma-F_contig27.7.1	g6772.t1	115.03	134.581	99.9167	176.095	NOBIAS
OG0005230	mRNA.Sphaerotrichia_firma-F_contig27.8.2	g6773.t1	14.7607	15.8118	13.3946	15.9508	NOBIAS
OG0005231	mRNA.Sphaerotrichia_firma-F_contig27.12.2	g6775.t1	222.262	178.335	201.172	19.5262	NOBIAS
OG0005232	mRNA.Sphaerotrichia_firma-F_contig27.20.1	g6776.t1	0.865653	0.205107	2.57282	0	MB
OG0005233	mRNA.Sphaerotrichia_firma-F_contig27.21.1	g6777.t1	147.4	106.572	191.857	301.124	NOBIAS
OG0005234	mRNA.Sphaerotrichia_firma-F_contig27.27.1	g6778.t1	17.0973	27.4392	14.1641	34.2667	NOBIAS
OG0001781	mRNA.Sphaerotrichia_firma-F_contig2250.5.1	g678.t1	8.29882	15.5834	6.27083	2.94522	NOBIAS
OG0005235	mRNA.Sphaerotrichia_firma-F_contig4254.1.2	g6780.t1	27.0971	28.9	27.4227	61.6313	NOBIAS
OG0005236	mRNA.Sphaerotrichia_firma-F_contig1216.3.2	g6782.t1	50.0367	62.0314	49.3259	52.9257	NOBIAS
OG0005237	mRNA.Sphaerotrichia_firma-F_contig1153.11.1	g6783.t1	10.2946	10.1689	10.3683	15.0979	NOBIAS
OG0005238	mRNA.Sphaerotrichia_firma-F_contig1153.5.1	g6784.t1	130.715	141.077	115.016	126.517	NOBIAS
OG0005239	mRNA.Sphaerotrichia-firma-M_Contig1905.2.2	g6785.t1	63.1352	55.5201	63.8831	60.7033	NOBIAS
OG0005240	mRNA.Sphaerotrichia_firma-F_contig2169.4.2	g6786.t1	54.7748	53.139	55.7802	81.2794	NOBIAS
OG0005241	mRNA.Sphaerotrichia_firma-F_contig2169.8.1	g6787.t1	129.028	160.283	140.882	102.213	NOBIAS
OG0005242	mRNA.Sphaerotrichia_firma-F_contig9033.2.1	g6788.t1	77.4458	65.7849	80.7701	45.4309	NOBIAS
OG0001782	mRNA.Sphaerotrichia_firma-F_contig11822.1.1	g679.t1	75.573	92.1248	58.939	35.474	NOBIAS
OG0005243	mRNA.Sphaerotrichia_firma-F_contig278.9.2	g6790.t1	201.806	201.906	196.683	252.424	NOBIAS
OG0005244	mRNA.Sphaerotrichia_firma-F_contig278.3.7	g6791.t1	50.2698	51.3928	48.9596	34.8607	NOBIAS
OG0005245	mRNA.Sphaerotrichia_firma-F_contig278.1.1	g6792.t1	35.1884	46.5109	41.937	15.4344	NOBIAS
OG0005246	mRNA.Sphaerotrichia_firma-F_contig1553.1.4	g6794.t1	6.8276	8.85252	8.17189	30.612	NOBIAS
OG0005247	mRNA.Sphaerotrichia_firma-F_contig1553.2.3	g6796.t1	213.852	128.016	319.873	28.3815	MB
OG0005248	mRNA.Sphaerotrichia_firma-F_contig1772.1.3	g6800.t1	50.4859	48.4284	54.5313	84.4782	NOBIAS
OG0005249	mRNA.Sphaerotrichia_firma-F_contig1218.7.2	g6801.t1	563.697	535.689	635.607	389.133	NOBIAS
OG0005250	mRNA.Sphaerotrichia_firma-F_contig1218.1.3	g6802.t1	18.6886	20.2199	17.8916	17.9521	NOBIAS
OG0005251	mRNA.Sphaerotrichia_firma-F_contig1113.2.2	g6805.t1	13.7536	12.5049	15.292	9.89365	NOBIAS
OG0005252	mRNA.Sphaerotrichia-firma-M_Contig1111.2.1	g6807.t1	2.78942	0.193296	10.4456	0	MB
OG0005253	mRNA.Sphaerotrichia_firma-F_contig3239.6.1	g6808.t1	46.103	46.8901	48.4122	14.2003	NOBIAS
OG0005254	mRNA.Sphaerotrichia-firma-M_Contig896.10.1	g6809.t1	255.69	237.572	184.555	147.793	NOBIAS
OG0005255	mRNA.Sphaerotrichia_firma-F_contig867.3.1	g6810.t1	21.5736	31.3855	18.1335	82.1744	NOBIAS
OG0005256	mRNA.Sphaerotrichia_firma-F_contig361.14.1	g6814.t1	10.9498	9.45534	16.1453	0.334431	NOBIAS
OG0005257	mRNA.Sphaerotrichia_firma-F_contig361.5.1	g6816.t1	44.4287	49.2056	38.4454	190.513	NOBIAS
OG0005258	mRNA.Sphaerotrichia_firma-F_contig361.3.1	g6817.t1	3.22953	2.79575	4.37562	0	NOBIAS
OG0005259	mRNA.Sphaerotrichia_firma-F_contig361.2.1	g6819.t1	4.5937	4.35809	5.45566	0	NOBIAS
OG0001783	mRNA.Sphaerotrichia_firma-F_contig3000.1.1	g682.t1	38.1894	18.3508	57.5729	31.6941	MB
OG0005260	mRNA.Sphaerotrichia_firma-F_contig9023.1.3	g6820.t1	2.35674	2.64279	3.54327	0	NOBIAS
OG0005261	mRNA.Sphaerotrichia_firma-F_contig998.1.150	g6821.t1	2.00197	2.26501	1.98209	0.387621	NOBIAS
OG0005262	mRNA.Sphaerotrichia_firma-F_contig406.17.1	g6822.t1	4.89449	4.95434	5.06209	0.794509	NOBIAS
OG0005263	mRNA.Sphaerotrichia_firma-F_contig406.16.1	g6823.t1	4.60764	5.41718	3.63561	1.41616	NOBIAS
OG0005264	mRNA.Sphaerotrichia_firma-F_contig5038.1.2	g6827.t1	15.6945	22.451	11.362	17.61	NOBIAS
OG0005265	mRNA.Sphaerotrichia_firma-F_contig5687.1.1	g6828.t1	179.273	215.274	138.086	71.471	NOBIAS
OG0005266	mRNA.Sphaerotrichia_firma-F_contig2728.1.1	g6829.t1	119.843	126.298	103.173	67.4877	NOBIAS
OG0005267	mRNA.Sphaerotrichia_firma-F_contig2728.8.2	g6830.t1	48.0506	63.824	38.1389	60.1011	NOBIAS
OG0005268	mRNA.Sphaerotrichia_firma-F_contig17062.1.1	g6831.t1	30.0093	21.9373	40.1415	28.9774	MB
OG0005269	mRNA.Sphaerotrichia_firma-F_contig1756.1.2	g6832.t1	54.5654	66.4283	49.8502	38.5246	NOBIAS
OG0005270	mRNA.Sphaerotrichia-firma-M_Contig1961.1.4	g6836.t1	1.44532	0.286112	4.63026	0	MB
OG0005271	mRNA.Sphaerotrichia_firma-F_contig6643.2.1	g6839.t1	69.9142	67.6928	78.3452	38.9602	NOBIAS
OG0001784	mRNA.Sphaerotrichia_firma-F_contig3137.2.3	g684.t1	14.8275	18.4432	10.4066	23.5515	NOBIAS
OG0005272	mRNA.Sphaerotrichia_firma-F_contig3392.1.1	g6844.t1	44.5979	47.3079	42.8838	55.6379	NOBIAS
OG0005273	mRNA.Sphaerotrichia_firma-F_contig5476.4.1	g6847.t1	75.984	77.5641	94.4027	71.4814	NOBIAS
OG0005274	mRNA.Sphaerotrichia_firma-F_contig610.3.1	g6848.t1	274.626	349.881	217.224	196.618	NOBIAS
OG0001785	mRNA.Sphaerotrichia_firma-F_contig3137.3.1	g685.t1	0.633929	0.0502615	2.36317	0	MB
OG0005275	mRNA.Sphaerotrichia_firma-F_contig381.6.8	g6850.t1	12.331	15.587	11.5387	26.0187	NOBIAS
OG0005276	mRNA.Sphaerotrichia_firma-F_contig381.3.1	g6851.t1	24.4187	23.5508	19.2502	28.4422	NOBIAS
OG0005277	mRNA.Sphaerotrichia-firma-M_Contig442.12.1	g6852.t1	34.4265	36.935	35.8812	26.4699	NOBIAS
OG0005278	mRNA.Sphaerotrichia_firma-F_contig238.12.1	g6853.t1	7.25875	10.2108	8.2503	46.5915	NOBIAS
OG0005279	mRNA.Sphaerotrichia_firma-F_contig238.8.1	g6854.t1	21.6746	35.2266	19.4821	132.577	NOBIAS
OG0005280	mRNA.Sphaerotrichia_firma-F_contig237.2.1	g6856.t1	0	0	0	0	NOBIAS
OG0005281	mRNA.Sphaerotrichia-firma-M_Contig18.18.1	g6858.t1	0	0	0	0	NOBIAS
OG0005282	mRNA.Sphaerotrichia_firma-F_contig3103.1.2	g6865.t1	39.0914	16.471	61.807	21.3634	MB
OG0005283	mRNA.Sphaerotrichia_firma-F_contig3103.3.2	g6866.t1	17.3997	15.8178	20.3511	13.7063	NOBIAS
OG0005284	mRNA.Sphaerotrichia_firma-F_contig3103.4.1	g6867.t1	53.7426	22.4162	86.6737	21.0009	MB
OG0005285	mRNA.Sphaerotrichia_firma-F_contig1574.9.1	g6868.t1	675.564	959.28	562.989	1109.54	NOBIAS
OG0005286	mRNA.Sphaerotrichia_firma-F_contig1574.6.1	g6869.t1	22.2659	15.6098	27.1967	24.7241	NOBIAS
OG0001786	mRNA.Sphaerotrichia_firma-F_contig1209.1.1	g687.t1	174.488	212.565	141.379	46.16	NOBIAS
OG0005287	mRNA.Sphaerotrichia_firma-F_contig1574.1.4	g6870.t1	24.077	23.3507	23.4943	43.23	NOBIAS
OG0005288	mRNA.Sphaerotrichia-firma-M_Contig2744.4.2	g6872.t1	40.4906	36.8246	40.0601	70.488	NOBIAS
OG0005289	mRNA.Sphaerotrichia_firma-F_contig1231.4.1	g6873.t1	3.69088	2.86587	4.77379	2.95962	NOBIAS
OG0005290	mRNA.Sphaerotrichia_firma-F_contig1231.8.1	g6875.t1	9.3378	5.65971	14.4954	18.4936	MB
OG0005291	mRNA.Sphaerotrichia_firma-F_contig1231.9.1	g6876.t1	5.87829	3.94121	12.7207	5.13739	MB
OG0005292	mRNA.Sphaerotrichia_firma-F_contig511.3.1	g6877.t1	75.6175	65.0793	83.4973	76.7767	NOBIAS
OG0005293	mRNA.Sphaerotrichia_firma-F_contig511.8.1	g6878.t1	57.6061	77.4372	57.8051	241.217	NOBIAS
OG0005294	mRNA.Sphaerotrichia_firma-F_contig511.9.1	g6879.t1	31.8128	36.0799	28.3219	27.9691	NOBIAS
OG0001787	mRNA.Sphaerotrichia_firma-F_contig1209.7.4	g688.t1	46.1598	69.5504	29.3285	30.3573	NOBIAS
OG0005295	mRNA.Sphaerotrichia_firma-F_contig511.11.2	g6880.t1	32.3623	46.3306	27.5073	43.4541	NOBIAS
OG0005296	mRNA.Sphaerotrichia_firma-F_contig511.14.2	g6881.t1	258.719	187.035	356.952	242.081	MB
OG0005297	mRNA.Sphaerotrichia_firma-F_contig798.8.3	g6882.t1	32.6585	30.4849	38.3114	73.602	NOBIAS
OG0005298	mRNA.Sphaerotrichia_firma-F_contig798.8.1	g6883.t1	7.05693	9.72589	6.22363	67.0071	NOBIAS
OG0005299	mRNA.Sphaerotrichia_firma-F_contig798.5.3	g6884.t1	26.2153	23.8056	31.4165	121.968	NOBIAS
OG0005300	mRNA.Sphaerotrichia_firma-F_contig798.2.1	g6885.t1	16.452	13.5535	19.4329	59.3617	NOBIAS
OG0005301	mRNA.Sphaerotrichia_firma-F_contig798.1.1	g6886.t1	27.1057	22.0806	32.7526	21.2196	NOBIAS
OG0005302	mRNA.Sphaerotrichia_firma-F_contig489.3.2	g6890.t1	25.2039	23.3601	22.5718	32.7753	NOBIAS
OG0005303	mRNA.Sphaerotrichia_firma-F_contig15135.1.1	g6892.t1	23.5882	21.5052	28.5806	12.7361	NOBIAS
OG0005304	mRNA.Sphaerotrichia_firma-F_contig7667.1.1	g6894.t1	45.6573	24.3863	62.2607	8.71078	MB
OG0005305	mRNA.Sphaerotrichia_firma-F_contig1605.2.1	g6896.t1	0.955654	0.188338	2.56594	0.00573127	MB
OG0005306	mRNA.Sphaerotrichia_firma-F_contig2342.9.1	g6897.t1	56.4766	50.7462	60.6389	59.9495	NOBIAS
OG0005307	mRNA.Sphaerotrichia_firma-F_contig2342.6.1	g6898.t1	42.9265	44.0959	43.6062	36.7752	NOBIAS
OG0005308	mRNA.Sphaerotrichia_firma-F_contig2342.4.1	g6899.t1	138.982	172.942	141.267	75.1952	NOBIAS
OG0001788	mRNA.Sphaerotrichia_firma-F_contig1209.10.1	g690.t1	268.841	182.081	354.767	66.4804	NOBIAS
OG0005309	mRNA.Sphaerotrichia_firma-F_contig10621.1.2	g6900.t1	59.2645	64.1224	70.2121	27.9144	NOBIAS
OG0005310	mRNA.Sphaerotrichia_firma-F_contig1395.5.1	g6901.t1	47.3207	46.3841	48.2401	30.6826	NOBIAS
OG0005311	mRNA.Sphaerotrichia_firma-F_contig1395.3.1	g6902.t1	13.4284	23.6637	11.9441	220.002	NOBIAS
OG0005312	mRNA.Sphaerotrichia-firma-M_Contig716.1.3	g6903.t1	19.3858	17.1628	26.3999	17.1583	NOBIAS
OG0005313	mRNA.Sphaerotrichia_firma-F_contig1463.5.2	g6904.t1	24.511	26.8644	21.711	48.7822	NOBIAS
OG0005314	mRNA.Sphaerotrichia-firma-M_Contig2214.5.1	g6909.t1	25.762	29.9927	29.3684	14.9841	NOBIAS
OG0001789	mRNA.Sphaerotrichia_firma-F_contig3421.1.1	g691.t1	3.49449	5.30136	1.35082	5.31085	FB
OG0005315	mRNA.Sphaerotrichia-firma-M_Contig2214.4.1	g6910.t1	17.9656	29.0241	13.585	19.3589	NOBIAS
OG0005316	mRNA.Sphaerotrichia-firma-M_Contig2214.2.2	g6911.t1	1.58173	0.466536	3.01011	12.7685	MB
OG0005317	mRNA.Sphaerotrichia_firma-F_contig19388.2.1	g6912.t1	6.88297	2.94851	9.69796	15.9192	MB
OG0005318	mRNA.Sphaerotrichia_firma-F_contig4092.4.1	g6913.t1	68.1312	63.5636	74.8196	65.8757	NOBIAS
OG0005319	mRNA.Sphaerotrichia_firma-F_contig4092.3.1	g6914.t1	2.09788	1.93501	2.91669	1.43804	NOBIAS
OG0005320	mRNA.Sphaerotrichia-firma-M_Contig12660.1.1	g6915.t1	57.0458	44.5195	72.7971	59.3826	NOBIAS
OG0005321	mRNA.Sphaerotrichia_firma-F_contig363.19.1	g6916.t1	0.0987155	0.0361693	0.202832	0.256732	NOBIAS
OG0005322	mRNA.Sphaerotrichia_firma-F_contig363.16.1	g6917.t1	61.7356	57.0536	65.354	48.7613	NOBIAS
OG0005323	mRNA.Sphaerotrichia-firma-M_Contig5469.1.1	g6919.t1	3.8947	0	8.7117	85.6015	MB
OG0005324	mRNA.Sphaerotrichia_firma-F_contig363.8.1	g6923.t1	6.07942	2.72429	12.603	0	MB
OG0005325	mRNA.Sphaerotrichia_firma-F_contig363.1.1	g6924.t1	41.1569	36.8457	49.7632	47.6439	NOBIAS
OG0005326	mRNA.Sphaerotrichia_firma-F_contig1061.12.1	g6925.t1	135.187	143.683	124.347	138.41	NOBIAS
OG0005327	mRNA.Sphaerotrichia_firma-F_contig9243.1.1	g6926.t1	94.3714	123.204	103.262	24.7745	NOBIAS
OG0005328	mRNA.Sphaerotrichia_firma-F_contig174.23.1	g6927.t1	0.644422	0.0971087	1.91599	0	MB
OG0005329	mRNA.Sphaerotrichia_firma-F_contig174.12.1	g6930.t1	7.91602	8.06191	8.83199	6.59722	NOBIAS
OG0005330	mRNA.Sphaerotrichia_firma-F_contig887.7.1	g6931.t1	1.95287	0.340962	5.69179	2.70541	MB
OG0005331	mRNA.Sphaerotrichia_firma-F_contig222.1.9	g6933.t1	22.2227	25.5618	20.0472	23.2876	NOBIAS
OG0005332	mRNA.Sphaerotrichia_firma-F_contig222.4.1	g6934.t1	29.1832	32.2729	28.4291	30.1866	NOBIAS
OG0005333	mRNA.Sphaerotrichia_firma-F_contig222.9.1	g6935.t1	636.624	669.819	675.041	255.455	NOBIAS
OG0005334	mRNA.Sphaerotrichia_firma-F_contig222.11.6	g6936.t1	17.0401	18.2418	13.2849	30.0924	NOBIAS
OG0005335	mRNA.Sphaerotrichia_firma-F_contig1572.2.1	g6937.t1	104.377	95.2705	103.758	7.07096	NOBIAS
OG0005336	mRNA.Sphaerotrichia_firma-F_contig1572.7.2	g6938.t1	34.8671	37.0376	35.3986	25.5855	NOBIAS
OG0005337	mRNA.Sphaerotrichia_firma-F_contig1572.8.4	g6939.t1	25.6637	27.748	27.2052	17.0608	NOBIAS
OG0005338	mRNA.Sphaerotrichia_firma-F_contig4362.1.1	g6940.t1	44.1221	73.123	17.8382	519.774	FB
OG0005339	mRNA.Sphaerotrichia_firma-F_contig1061.1.1	g6943.t1	31.2327	32.8659	26.5762	49.2699	NOBIAS
OG0005340	mRNA.Sphaerotrichia_firma-F_contig1061.3.2	g6944.t1	16.6541	18.7888	15.0329	40.9618	NOBIAS
OG0005341	mRNA.Sphaerotrichia_firma-F_contig6211.1.7	g6946.t1	176.405	188.813	157.175	225.454	NOBIAS
OG0005342	mRNA.Sphaerotrichia_firma-F_contig3406.4.1	g6947.t1	75.3039	71.958	70.4411	86.0324	NOBIAS
OG0005343	mRNA.Sphaerotrichia_firma-F_contig4531.1.11	g6949.t1	48.7567	51.7056	43.2975	43.4778	NOBIAS
OG0005344	mRNA.Sphaerotrichia_firma-F_contig2086.3.3	g6950.t1	11.4005	11.7174	11.7976	10.0415	NOBIAS
OG0005345	mRNA.Sphaerotrichia_firma-F_contig2086.5.2	g6952.t1	41.5962	30.2457	60.8908	66.6701	NOBIAS
OG0005346	mRNA.Sphaerotrichia_firma-F_contig2590.1.4	g6957.t1	33.181	29.8506	35.3618	31.9079	NOBIAS
OG0005347	mRNA.Sphaerotrichia_firma-F_contig1463.2.5	g6958.t1	47.6735	45.0983	46.8412	35.2243	NOBIAS
OG0005348	mRNA.Sphaerotrichia_firma-F_contig1866.4.1	g6963.t1	3.07205	4.40025	4.19506	0.984182	NOBIAS
OG0005349	mRNA.Sphaerotrichia_firma-F_contig4293.7.1	g6964.t1	32.4959	24.8361	44.0087	25.8342	NOBIAS
OG0005350	mRNA.Sphaerotrichia_firma-F_contig1861.5.1	g6965.t1	96.8955	115.307	97.6564	88.0002	NOBIAS
OG0005351	mRNA.Sphaerotrichia-firma-M_Contig5.24.1	g6966.t1	98.3068	86.4419	100.179	76.3967	NOBIAS
OG0005352	mRNA.Sphaerotrichia_firma-F_contig1468.16.2	g6969.t1	44.6272	26.1292	67.9289	57.2345	MB
OG0005353	mRNA.Sphaerotrichia_firma-F_contig1468.8.1	g6970.t1	67.8684	58.9727	63.8549	14.574	NOBIAS
OG0005354	mRNA.Sphaerotrichia_firma-F_contig1861.3.2	g6972.t1	38.3648	60.2348	24.0761	76.526	FB
OG0005355	mRNA.Sphaerotrichia-firma-M_Contig5.19.1	g6974.t1	140.55	102.508	151.459	154.402	NOBIAS
OG0005356	mRNA.Sphaerotrichia-firma-M_Contig5.12.1	g6975.t1	296.337	240.138	308.474	157.973	NOBIAS
OG0005357	mRNA.Sphaerotrichia-firma-M_Contig5.7.1	g6976.t1	54.8463	60.8616	54.0967	42.3038	NOBIAS
OG0005358	mRNA.Sphaerotrichia_firma-F_contig5190.1.2	g6977.t1	210.269	212.588	259.75	290.505	NOBIAS
OG0005359	mRNA.Sphaerotrichia_firma-F_contig5190.5.1	g6978.t1	237.588	295.41	157.796	219.77	NOBIAS
OG0005360	mRNA.Sphaerotrichia_firma-F_contig2914.5.2	g6979.t1	78.8802	70.5524	89.9465	48.0491	NOBIAS
OG0001790	mRNA.Sphaerotrichia_firma-F_contig3420.1.1	g698.t1	0.335708	0.0632271	1.29295	0.0815734	MB
OG0005361	mRNA.Sphaerotrichia_firma-F_contig2914.3.1	g6980.t1	6.37588	4.9451	6.92184	59.5345	NOBIAS
OG0005362	mRNA.Sphaerotrichia_firma-F_contig1928.5.2	g6981.t1	43.9706	53.6068	36.6945	29.6412	NOBIAS
OG0005363	mRNA.Sphaerotrichia_firma-F_contig1928.3.2	g6982.t1	15.311	16.6864	16.2574	6.2712	NOBIAS
OG0005364	mRNA.Sphaerotrichia_firma-F_contig1928.2.3	g6983.t1	23.1662	26.5346	20.2566	22.7022	NOBIAS
OG0005365	mRNA.Sphaerotrichia_firma-F_contig500.1.1	g6985.t1	21.8696	17.3826	27.8023	18.2694	NOBIAS
OG0005366	mRNA.Sphaerotrichia-firma-M_Contig1351.5.1	g6989.t1	14.1492	21.7089	11.6833	29.4345	NOBIAS
OG0001791	mRNA.Sphaerotrichia_firma-F_contig4049.1.1	g699.t1	22.577	33.3437	16.4657	11.4957	NOBIAS
OG0005367	mRNA.Sphaerotrichia_firma-F_contig2.15.1	g6990.t1	325.829	229.03	374.423	180.819	NOBIAS
OG0005368	mRNA.Sphaerotrichia_firma-F_contig2.17.1	g6993.t1	34.0741	48.7924	32.1373	51.1241	FB
OG0005369	mRNA.Sphaerotrichia_firma-F_contig2.22.1	g6994.t1	49.5791	39.6083	54.8712	39.5771	NOBIAS
OG0005370	mRNA.Sphaerotrichia_firma-F_contig2.24.2	g6995.t1	54.4669	63.905	54.7459	45.8199	NOBIAS
OG0005371	mRNA.Sphaerotrichia_firma-F_contig2.28.1	g6996.t1	33.0832	35.0273	32.5379	50.7952	NOBIAS
OG0005372	mRNA.Sphaerotrichia_firma-F_contig2.32.1	g6997.t1	14.0286	16.4552	10.7657	13.9735	NOBIAS
OG0005373	mRNA.Sphaerotrichia_firma-F_contig2.5.1	g6998.t1	44.542	57.0373	38.5452	27.6553	NOBIAS
OG0001423	mRNA.Sphaerotrichia_firma-F_contig210.3.4	g7.t1	21.6561	19.0887	24.8183	11.7337	NOBIAS
OG0001448	mRNA.Sphaerotrichia_firma-F_contig8286.1.1	g70.t1	401.355	462.324	358.716	198.498	NOBIAS
OG0001792	mRNA.Sphaerotrichia_firma-F_contig4742.3.2	g700.t1	139.492	185.203	81.0183	123.733	FB
OG0005374	mRNA.Sphaerotrichia_firma-F_contig1287.3.2	g7000.t1	4.57239	5.35303	4.46618	3.18715	NOBIAS
OG0005375	mRNA.Sphaerotrichia_firma-F_contig1287.1.1	g7001.t1	10.8132	14.4032	7.97657	7.35681	NOBIAS
OG0005376	mRNA.Sphaerotrichia_firma-F_contig209.21.2	g7002.t1	23.4546	38.353	17.5662	24.8758	NOBIAS
OG0005377	mRNA.Sphaerotrichia_firma-F_contig209.18.2	g7003.t1	16.9498	14.3518	17.0392	36.2209	NOBIAS
OG0005378	mRNA.Sphaerotrichia_firma-F_contig209.15.2	g7004.t1	16.6198	15.4416	16.842	69.0822	NOBIAS
OG0005379	mRNA.Sphaerotrichia_firma-F_contig209.12.1	g7005.t1	101.257	121.278	71.0886	21.2447	NOBIAS
OG0005380	mRNA.Sphaerotrichia_firma-F_contig209.5.1	g7006.t1	3199.82	4183.53	3150.02	554.086	NOBIAS
OG0005381	mRNA.Sphaerotrichia-firma-M_Contig198.31.1	g7007.t1	706.878	591.612	795.598	157.906	NOBIAS
OG0005382	mRNA.Sphaerotrichia_firma-F_contig2.1.1	g7008.t1	595.526	582.867	627.379	83.406	NOBIAS
OG0005383	mRNA.Sphaerotrichia_firma-F_contig1287.5.1	g7009.t1	54.6074	73.8574	68.381	18.1024	NOBIAS
OG0005384	mRNA.Sphaerotrichia_firma-F_contig158.9.1	g7010.t1	50.2062	59.8326	58.2923	12.7324	NOBIAS
OG0005385	mRNA.Sphaerotrichia_firma-F_contig158.7.14	g7011.t1	9.2403	13.9138	10.6141	4.38996	NOBIAS
OG0005386	mRNA.Sphaerotrichia_firma-F_contig158.3.1	g7013.t1	6.06201	5.84579	6.7438	1.9306	NOBIAS
OG0005387	mRNA.Sphaerotrichia_firma-F_contig158.1.1	g7014.t1	0.721277	0.897416	0.817454	0.193061	NOBIAS
OG0005388	mRNA.Sphaerotrichia-firma-M_Contig6012.2.1	g7015.t1	1.41762	0.0313413	2.68919	0.160831	MB
OG0005389	mRNA.Sphaerotrichia_firma-F_contig392.12.4	g7017.t1	25.9071	21.7989	28.2489	107.942	NOBIAS
OG0005390	mRNA.Sphaerotrichia_firma-F_contig392.11.3	g7018.t1	3.42001	1.62666	6.5921	1.76582	MB
OG0001793	mRNA.Sphaerotrichia_firma-F_contig103.1.3	g702.t1	41.4984	43.7958	32.9232	71.1871	NOBIAS
OG0005391	mRNA.Sphaerotrichia_firma-F_contig392.2.2	g7020.t1	6.87965	4.6184	9.59121	7.40267	NOBIAS
OG0005392	mRNA.Sphaerotrichia_firma-F_contig879.8.1	g7023.t1	54.7344	54.7669	54.9126	217.5	NOBIAS
OG0005393	mRNA.Sphaerotrichia_firma-F_contig879.7.2	g7024.t1	198.597	159.903	221.968	102.509	NOBIAS
OG0005394	mRNA.Sphaerotrichia_firma-F_contig879.6.2	g7025.t1	8.71956	8.23064	8.33811	19.7334	NOBIAS
OG0005395	mRNA.Sphaerotrichia_firma-F_contig879.1.1	g7027.t1	54.0212	52.8004	57.8333	42.8143	NOBIAS
OG0005396	mRNA.Sphaerotrichia_firma-F_contig2266.1.2	g7028.t1	25.0457	22.8017	26.2286	16.5211	NOBIAS
OG0005397	mRNA.Sphaerotrichia_firma-F_contig1000.4.1	g7029.t1	7.14199	9.33978	8.05136	9.43269	NOBIAS
OG0005398	mRNA.Sphaerotrichia_firma-F_contig1000.6.2	g7030.t1	41.298	40.0377	41.1844	28.0382	NOBIAS
OG0005399	mRNA.Sphaerotrichia_firma-F_contig10576.2.1	g7031.t1	584.23	582.819	552.223	770.482	NOBIAS
OG0005400	mRNA.Sphaerotrichia_firma-F_contig4045.3.1	g7033.t1	103.27	78.2466	123.021	46.6171	NOBIAS
OG0005401	mRNA.Sphaerotrichia_firma-F_contig1668.9.3	g7034.t1	24.7874	30.1964	23.569	13.009	NOBIAS
OG0005402	mRNA.Sphaerotrichia_firma-F_contig14652.1.1	g7035.t1	80.2754	82.1341	79.9041	81.918	NOBIAS
OG0005403	mRNA.Sphaerotrichia_firma-F_contig2699.5.1	g7037.t1	30.0027	31.9522	27.1491	17.4717	NOBIAS
OG0005404	mRNA.Sphaerotrichia_firma-F_contig2699.1.1	g7038.t1	25.7277	11.2882	46.5869	40.6888	MB
OG0005405	mRNA.Sphaerotrichia_firma-F_contig1668.3.4	g7039.t1	15.3059	15.2926	16.429	43.7308	NOBIAS
OG0005406	mRNA.Sphaerotrichia-firma-M_Contig388.3.2	g7041.t1	25.5825	21.886	28.3502	3.50493	NOBIAS
OG0005407	mRNA.Sphaerotrichia_firma-F_contig6041.4.1	g7042.t1	59.8127	59.477	60.5957	37.2031	NOBIAS
OG0005408	mRNA.Sphaerotrichia_firma-F_contig8600.1.4	g7043.t1	121.648	120.814	115.018	44.5728	NOBIAS
OG0005409	mRNA.Sphaerotrichia_firma-F_contig10455.2.2	g7044.t1	15.888	24.9728	4.24061	6611.67	FB
OG0005410	mRNA.Sphaerotrichia-firma-M_Contig37.14.1	g7045.t1	31.5115	40.0372	26.1262	23.8441	NOBIAS
OG0005411	mRNA.Sphaerotrichia_firma-F_contig6230.2.2	g7046.t1	57.5424	50.7877	60.3178	35.4739	NOBIAS
OG0005412	mRNA.Sphaerotrichia_firma-F_contig6230.1.1	g7047.t1	43.1069	46.7671	36.5673	24.5688	NOBIAS
OG0005413	mRNA.Sphaerotrichia_firma-F_contig17150.1.1	g7048.t1	5.18937	6.55103	4.97473	7.20383	NOBIAS
OG0005414	mRNA.Sphaerotrichia_firma-F_contig1798.1.3	g7049.t1	1.38764	1.63707	1.28873	1.07664	NOBIAS
OG0005415	mRNA.Sphaerotrichia_firma-F_contig1390.11.1	g7050.t1	0.51993	0.540906	0.717523	0.293484	NOBIAS
OG0005416	mRNA.Sphaerotrichia_firma-F_contig1390.2.2	g7051.t1	20.0764	24.5825	16.3349	18.4914	NOBIAS
OG0005417	mRNA.Sphaerotrichia_firma-F_contig10154.1.2	g7054.t1	42.7448	44.2441	48.1028	55.6991	NOBIAS
OG0005418	mRNA.Sphaerotrichia-firma-M_Contig165.8.1	g7055.t1	2590.53	2279.63	2820.51	1237.09	NOBIAS
OG0005419	mRNA.Sphaerotrichia_firma-F_contig637.14.1	g7057.t1	3.61135	0.559443	10.0587	0.0889525	MB
OG0005420	mRNA.Sphaerotrichia_firma-F_contig637.11.2	g7058.t1	28.5122	27.1251	34.6481	21.5125	NOBIAS
OG0005421	mRNA.Sphaerotrichia_firma-F_contig8613.2.1	g7059.t1	1.09116	0.958102	0	182.024	FB
OG0001794	mRNA.Sphaerotrichia_firma-F_contig103.21.1	g706.t1	15.8771	19.1926	12.8481	15.5806	NOBIAS
OG0005422	mRNA.Sphaerotrichia_firma-F_contig637.6.3	g7060.t1	38.3813	38.4747	37.8965	64.3858	NOBIAS
OG0005423	mRNA.Sphaerotrichia-firma-M_Contig4384.1.1	g7061.t1	126.674	130.891	114.171	131.454	NOBIAS
OG0005424	mRNA.Sphaerotrichia_firma-F_contig3550.1.3	g7062.t1	16.9186	16.9179	19.3719	65.5442	NOBIAS
OG0005425	mRNA.Sphaerotrichia_firma-F_contig3550.2.1	g7063.t1	2307.89	2526.1	2102.3	519.053	NOBIAS
OG0005426	mRNA.Sphaerotrichia_firma-F_contig689.5.3	g7067.t1	41.1639	43.2248	40.3296	90.7235	NOBIAS
OG0005427	mRNA.Sphaerotrichia_firma-F_contig689.7.1	g7069.t1	7.73482	9.24645	8.14774	11.3676	NOBIAS
OG0005428	mRNA.Sphaerotrichia_firma-F_contig4848.4.3	g7070.t1	64.0353	59.3412	66.5415	24.4459	NOBIAS
OG0005429	mRNA.Sphaerotrichia_firma-F_contig2734.1.2	g7071.t1	27.4616	27.4123	27.4833	48.8194	NOBIAS
OG0005430	mRNA.Sphaerotrichia_firma-F_contig2734.3.1	g7073.t1	15.5809	14.9035	16.2405	36.3403	NOBIAS
OG0005431	mRNA.Sphaerotrichia_firma-F_contig1927.1.3	g7074.t1	21.5892	25.2983	18.2587	21.4915	NOBIAS
OG0005432	mRNA.Sphaerotrichia_firma-F_contig53.23.1	g7075.t1	39.5224	36.9804	41.9264	27.4107	NOBIAS
OG0005433	mRNA.Sphaerotrichia_firma-F_contig53.20.1	g7076.t1	38.7321	36.188	35.7607	38.9964	NOBIAS
OG0005434	mRNA.Sphaerotrichia_firma-F_contig53.15.1	g7077.t1	38.3615	38.3449	33.8378	34.7479	NOBIAS
OG0005435	mRNA.Sphaerotrichia_firma-F_contig53.12.1	g7078.t1	9.3588	6.10753	13.5	30.7851	MB
OG0005436	mRNA.Sphaerotrichia_firma-F_contig53.7.4	g7080.t1	8.17417	7.94223	9.34885	0.838778	NOBIAS
OG0005437	mRNA.Sphaerotrichia_firma-F_contig53.4.2	g7081.t1	19.5264	17.2862	20.1519	44.1303	NOBIAS
OG0005438	mRNA.Sphaerotrichia_firma-F_contig4333.1.1	g7082.t1	14.191	25.8521	6.58312	8.76808	FB
OG0005439	mRNA.Sphaerotrichia_firma-F_contig1996.9.1	g7083.t1	9.32448	10.7097	7.90834	38.8651	NOBIAS
OG0005440	mRNA.Sphaerotrichia-firma-M_Contig11.12.2	g7085.t1	39.318	36.9598	38.315	74.2809	NOBIAS
OG0005441	mRNA.Sphaerotrichia_firma-F_contig1996.1.1	g7086.t1	23.2309	30.5337	14.7341	84.2851	FB
OG0005442	mRNA.Sphaerotrichia_firma-F_contig1827.1.1	g7087.t1	32.0467	32.0601	33.1617	86.9095	NOBIAS
OG0005443	mRNA.Sphaerotrichia_firma-F_contig1827.4.4	g7088.t1	47.6717	43.7878	54.8721	19.0836	NOBIAS
OG0001795	mRNA.Sphaerotrichia_firma-F_contig1886.3.2	g709.t1	76.6861	80.2017	70.5881	58.2666	NOBIAS
OG0005444	mRNA.Sphaerotrichia_firma-F_contig49.12.1	g7090.t1	24.2107	20.923	25.5875	12.8024	NOBIAS
OG0005445	mRNA.Sphaerotrichia_firma-F_contig621.9.1	g7092.t1	0.491922	0.038829	1.83105	0.277431	MB
OG0005446	mRNA.Sphaerotrichia_firma-F_contig621.5.2	g7093.t1	30.2487	31.7784	29.8307	81.041	NOBIAS
OG0005447	mRNA.Sphaerotrichia_firma-F_contig621.4.1	g7096.t1	0.569444	0.0220183	1.37538	0	MB
OG0005448	mRNA.Sphaerotrichia_firma-F_contig621.2.1	g7097.t1	96.3488	93.2134	96.7171	290.756	NOBIAS
OG0005449	mRNA.Sphaerotrichia_firma-F_contig8870.2.4	g7099.t1	160.919	133.472	179.546	45.4576	NOBIAS
OG0001796	mRNA.Sphaerotrichia_firma-F_contig1886.1.1	g710.t1	14.6498	14.5589	17.2832	30.9581	NOBIAS
OG0005450	mRNA.Sphaerotrichia-firma-M_Contig59.11.2	g7101.t1	57.2036	49.7814	64.9462	22.426	NOBIAS
OG0005451	mRNA.Sphaerotrichia_firma-F_contig3917.1.4	g7102.t1	11.041	9.80151	13.3851	15.2231	NOBIAS
OG0005452	mRNA.Sphaerotrichia_firma-F_contig3078.1.1	g7104.t1	0.512541	0.0339627	2.06328	13.8846	MB
OG0005453	mRNA.Sphaerotrichia_firma-F_contig6376.1.4	g7105.t1	26.4266	24.4861	29.5711	20.7161	NOBIAS
OG0005454	mRNA.Sphaerotrichia_firma-F_contig49.11.1	g7106.t1	2.71651	0.436459	10.6532	0.077183	MB
OG0005455	mRNA.Sphaerotrichia_firma-F_contig49.9.2	g7108.t1	35.7954	33.6577	37.6493	32.98	NOBIAS
OG0005456	mRNA.Sphaerotrichia_firma-F_contig49.7.1	g7109.t1	0.480306	0.0429771	1.57028	0.037127	MB
OG0005457	mRNA.Sphaerotrichia_firma-F_contig49.4.1	g7110.t1	42.661	44.1699	42.1857	116.429	NOBIAS
OG0005458	mRNA.Sphaerotrichia-firma-M_Contig1691.6.1	g7111.t1	332.137	330.821	340.946	486.16	NOBIAS
OG0005459	mRNA.Sphaerotrichia_firma-F_contig49.1.1	g7112.t1	3.01974	0.960723	7.29498	0.838655	MB
OG0005460	mRNA.Sphaerotrichia_firma-F_contig6484.1.6	g7113.t1	51.7474	64.5758	47.9942	17.8153	NOBIAS
OG0005461	mRNA.Sphaerotrichia_firma-F_contig1667.10.1	g7114.t1	278.993	290.377	363.017	254.539	NOBIAS
OG0005462	mRNA.Sphaerotrichia_firma-F_contig17507.1.3	g7115.t1	100.025	93.3977	111.111	62.283	NOBIAS
OG0005463	mRNA.Sphaerotrichia_firma-F_contig109.10.2	g7118.t1	98.6145	93.1178	113.118	23.3623	NOBIAS
OG0005464	mRNA.Sphaerotrichia_firma-F_contig109.8.2	g7119.t1	29.8105	30.1982	30.8148	49.439	NOBIAS
OG0001797	mRNA.Sphaerotrichia_firma-F_contig3732.2.2	g712.t1	18.1944	26.3761	23.4314	62.2326	NOBIAS
OG0005465	mRNA.Sphaerotrichia_firma-F_contig109.3.2	g7120.t1	154.922	116.117	227.949	24.2361	NOBIAS
OG0005466	mRNA.Sphaerotrichia_firma-F_contig109.1.1	g7121.t1	104.007	112.008	104.722	44.0256	NOBIAS
OG0005467	mRNA.Sphaerotrichia-firma-M_Contig6533.1.1	g7122.t1	19.9056	22.3497	19.8719	34.1586	NOBIAS
OG0005468	mRNA.Sphaerotrichia_firma-F_contig452.1.1	g7123.t1	98.8114	84.2714	109.066	56.5371	NOBIAS
OG0005469	mRNA.Sphaerotrichia_firma-F_contig452.3.1	g7124.t1	14.0785	11.7841	17.4634	20.2847	NOBIAS
OG0005470	mRNA.Sphaerotrichia_firma-F_contig109.14.2	g7125.t1	31.2902	37.6191	31.3107	23.0044	NOBIAS
OG0005471	mRNA.Sphaerotrichia_firma-F_contig109.17.1	g7126.t1	1.12474	0.725876	1.98694	0	MB
OG0005472	mRNA.Sphaerotrichia_firma-F_contig109.21.1	g7127.t1	4.42392	6.15407	3.19672	9.03107	NOBIAS
OG0005473	mRNA.Sphaerotrichia_firma-F_contig3929.1.3	g7129.t1	9.46143	10.7322	11.48	15.7595	NOBIAS
OG0005474	mRNA.Sphaerotrichia_firma-F_contig689.8.1	g7133.t1	145.963	135.918	151.201	193.218	NOBIAS
OG0005475	mRNA.Sphaerotrichia_firma-F_contig2330.1.2	g7136.t1	7.38389	7.52364	10.0551	4.79321	NOBIAS
OG0005476	mRNA.Sphaerotrichia_firma-F_contig632.6.4	g7139.t1	20.1673	14.9282	25.0475	58.6944	NOBIAS
OG0001798	mRNA.Sphaerotrichia_firma-F_contig4929.4.4	g714.t1	38.6923	54.8433	23.3594	56.1684	FB
OG0005477	mRNA.Sphaerotrichia_firma-F_contig632.8.2	g7140.t1	49.9823	49.0954	47.2383	34.7792	NOBIAS
OG0005478	mRNA.Sphaerotrichia_firma-F_contig632.9.1	g7141.t1	19.8138	18.1429	23.9925	15.1548	NOBIAS
OG0005479	mRNA.Sphaerotrichia_firma-F_contig632.10.4	g7142.t1	1961.54	2381.44	1781.79	3606.94	NOBIAS
OG0005480	mRNA.Sphaerotrichia_firma-F_contig10524.1.1	g7143.t1	20.3736	22.5162	19.7417	13.037	NOBIAS
OG0005481	mRNA.Sphaerotrichia_firma-F_contig8164.1.1	g7144.t1	56.6167	47.8172	70.3252	40.2357	NOBIAS
OG0005482	mRNA.Sphaerotrichia-firma-M_Contig1356.7.1	g7149.t1	1.40195	0.819705	3.15487	0.858607	MB
OG0005483	mRNA.Sphaerotrichia_firma-F_contig3223.2.2	g7150.t1	45.0702	45.4771	43.7215	31.1572	NOBIAS
OG0005484	mRNA.Sphaerotrichia_firma-F_contig15492.1.1	g7151.t1	70.5188	56.1566	79.6833	51.0488	NOBIAS
OG0005485	mRNA.Sphaerotrichia-firma-M_Contig8.40.2	g7152.t1	65.8697	53.1843	61.7376	38.7834	NOBIAS
OG0005486	mRNA.Sphaerotrichia_firma-F_contig439.10.2	g7153.t1	40.8484	41.887	30.4777	13.9823	NOBIAS
OG0005487	mRNA.Sphaerotrichia_firma-F_contig439.7.4	g7154.t1	6.81639	8.48902	6.00766	1.0598	NOBIAS
OG0005488	mRNA.Sphaerotrichia_firma-F_contig439.4.2	g7155.t1	31.1476	30.4578	30.7938	28.6538	NOBIAS
OG0005489	mRNA.Sphaerotrichia-firma-M_Contig8.21.1	g7156.t1	30.4973	38.2223	24.0706	32.5308	NOBIAS
OG0005490	mRNA.Sphaerotrichia_firma-F_contig3402.2.1	g7157.t1	152.705	158.793	133.321	195.787	NOBIAS
OG0005491	mRNA.Sphaerotrichia_firma-F_contig3402.3.1	g7158.t1	193.675	222.013	169.233	110.207	NOBIAS
OG0005492	mRNA.Sphaerotrichia-firma-M_Contig3897.5.1	g7166.t1	41.943	34.614	43.4593	22.941	NOBIAS
OG0005493	mRNA.Sphaerotrichia_firma-F_contig4115.4.3	g7167.t1	24.603	25.924	22.9914	29.1691	NOBIAS
OG0005494	mRNA.Sphaerotrichia_firma-F_contig13070.1.3	g7168.t1	98.7794	117.46	95.1329	76.2341	NOBIAS
OG0005495	mRNA.Sphaerotrichia_firma-F_contig7690.1.1	g7169.t1	465.085	453.638	572.307	698.215	NOBIAS
OG0005496	mRNA.Sphaerotrichia_firma-F_contig842.5.1	g7170.t1	11.9172	13.2053	12.845	24.385	NOBIAS
OG0005497	mRNA.Sphaerotrichia_firma-F_contig842.4.1	g7171.t1	0.957081	0.0853372	1.86412	0.0312025	MB
OG0005498	mRNA.Sphaerotrichia_firma-F_contig842.3.1	g7172.t1	0.335679	0.047684	1.04258	0	MB
OG0005499	mRNA.Sphaerotrichia_firma-F_contig14420.1.2	g7173.t1	119.562	93.9042	137.73	56.8673	NOBIAS
OG0001799	mRNA.Sphaerotrichia_firma-F_contig743.14.1	g718.t1	15.4079	17.6118	16.8375	6.8786	NOBIAS
OG0005500	mRNA.Sphaerotrichia_firma-F_contig3140.2.1	g7180.t1	42.698	45.0033	42.6448	143.378	NOBIAS
OG0005501	mRNA.Sphaerotrichia_firma-F_contig3836.4.2	g7181.t1	30.9967	34.063	28.6394	33.072	NOBIAS
OG0005502	mRNA.Sphaerotrichia_firma-F_contig2084.1.1	g7183.t1	136.889	168.56	130.715	58.0792	NOBIAS
OG0005503	mRNA.Sphaerotrichia_firma-F_contig19136.1.1	g7186.t1	94.4976	125.909	102.998	32.8805	NOBIAS
OG0001800	mRNA.Sphaerotrichia_firma-F_contig743.17.1	g719.t1	26.3334	26.946	26.0739	26.758	NOBIAS
OG0005504	mRNA.Sphaerotrichia_firma-F_contig1947.2.3	g7190.t1	32.9699	31.7737	31.6394	159.441	NOBIAS
OG0005505	mRNA.Sphaerotrichia_firma-F_contig1947.5.3	g7191.t1	4.58261	6.23029	5.19871	16.9036	NOBIAS
OG0005506	mRNA.Sphaerotrichia_firma-F_contig17570.1.1	g7192.t1	8.07761	12.8626	6.21886	26.6184	NOBIAS
OG0005507	mRNA.Sphaerotrichia_firma-F_contig7648.1.1	g7193.t1	15.1032	18.1471	13.9518	79.5347	NOBIAS
OG0005508	mRNA.Sphaerotrichia_firma-F_contig12903.1.2	g7194.t1	2.36846	2.91339	1.59332	14.2465	NOBIAS
OG0005509	mRNA.Sphaerotrichia_firma-F_contig16282.1.1	g7195.t1	16.6734	20.8363	15.3688	25.0223	NOBIAS
OG0005510	mRNA.Sphaerotrichia_firma-F_contig976.3.1	g7197.t1	19.0917	16.6773	21.5353	15.0189	NOBIAS
OG0005511	mRNA.Sphaerotrichia_firma-F_contig408.1.1	g7198.t1	3.83629	3.1767	5.13002	2.5984	NOBIAS
OG0005512	mRNA.Sphaerotrichia_firma-F_contig408.3.1	g7199.t1	37.5384	34.7562	39.1356	90.8752	NOBIAS
OG0001449	mRNA.Sphaerotrichia_firma-F_contig782.16.1	g72.t1	1.96175	1.61777	5.29183	3.17388	MB
OG0005513	mRNA.Sphaerotrichia_firma-F_contig408.6.1	g7200.t1	2.05451	0.249619	5.81621	0	MB
OG0005514	mRNA.Sphaerotrichia_firma-F_contig1135.5.1	g7202.t1	0.62977	0.62427	0.644561	0.139082	NOBIAS
OG0005515	mRNA.Sphaerotrichia_firma-F_contig7183.1.1	g7203.t1	42.2022	56.7565	31.7537	17.7983	FB
OG0005516	mRNA.Sphaerotrichia_firma-F_contig3696.4.1	g7207.t1	20.6738	25.0633	21.1553	43.8334	NOBIAS
OG0005517	mRNA.Sphaerotrichia_firma-F_contig3696.2.2	g7208.t1	339.843	350.097	324.465	773.396	NOBIAS
OG0005518	mRNA.Sphaerotrichia_firma-F_contig3002.4.1	g7209.t1	210.212	246.932	218.772	272.732	NOBIAS
OG0005519	mRNA.Sphaerotrichia_firma-F_contig3002.3.2	g7210.t1	22.6232	22.0556	36.3142	7.48666	MB
OG0005520	mRNA.Sphaerotrichia_firma-F_contig18266.2.1	g7211.t1	76.2761	80.7581	84.7546	6.72586	NOBIAS
OG0005521	mRNA.Sphaerotrichia_firma-F_contig3563.4.2	g7212.t1	16.0672	16.5372	10.088	21.6062	FB
OG0005522	mRNA.Sphaerotrichia_firma-F_contig3563.3.1	g7214.t1	2.0332	0.263868	6.86281	0.784026	MB
OG0005523	mRNA.Sphaerotrichia_firma-F_contig3563.1.1	g7215.t1	88.3457	91.859	86.711	117.328	NOBIAS
OG0005524	mRNA.Sphaerotrichia_firma-F_contig2755.4.2	g7217.t1	2.66927	4.49589	2.79808	7.17256	NOBIAS
OG0005525	mRNA.Sphaerotrichia_firma-F_contig2755.1.1	g7218.t1	51.3236	53.0026	51.5583	61.717	NOBIAS
OG0005526	mRNA.Sphaerotrichia_firma-F_contig4626.2.1	g7219.t1	32.045	47.8311	33.0799	18.9571	NOBIAS
OG0005527	mRNA.Sphaerotrichia_firma-F_contig2967.1.2	g7221.t1	33.5476	38.6539	33.1992	33.2704	NOBIAS
OG0005528	mRNA.Sphaerotrichia_firma-F_contig2144.9.1	g7225.t1	4.05872	5.74418	3.95321	4.28803	NOBIAS
OG0005529	mRNA.Sphaerotrichia_firma-F_contig408.15.1	g7226.t1	21.2394	21.041	19.9314	9.77737	NOBIAS
OG0005530	mRNA.Sphaerotrichia_firma-F_contig408.14.1	g7227.t1	16.6123	14.9393	17.6881	6.05577	NOBIAS
OG0005531	mRNA.Sphaerotrichia_firma-F_contig408.10.1	g7228.t1	35.9742	34.0715	37.4926	34.8009	NOBIAS
OG0001801	mRNA.Sphaerotrichia_firma-F_contig559.8.5	g723.t1	138.759	150.622	122.293	55.2209	NOBIAS
OG0005532	mRNA.Sphaerotrichia_firma-F_contig408.9.2	g7232.t1	28.9414	29.3843	28.8486	26.5528	NOBIAS
OG0005533	mRNA.Sphaerotrichia_firma-F_contig1569.5.1	g7233.t1	5.86834	7.78336	4.87325	12.8896	NOBIAS
OG0005534	mRNA.Sphaerotrichia_firma-F_contig1700.1.1	g7235.t1	26.8465	24.8892	26.7712	85.1285	NOBIAS
OG0005535	mRNA.Sphaerotrichia_firma-F_contig1700.4.1	g7236.t1	16.6517	17.0463	18.811	13.8153	NOBIAS
OG0005536	mRNA.Sphaerotrichia_firma-F_contig1700.11.4	g7237.t1	26.5911	31.9876	23.0923	55.4196	NOBIAS
OG0005537	mRNA.Sphaerotrichia-firma-M_Contig9507.2.1	g7238.t1	17.9036	22.634	17.2443	14.7646	NOBIAS
OG0001802	mRNA.Sphaerotrichia_firma-F_contig559.1.3	g724.t1	8.3604	10.7815	7.61152	11.2399	NOBIAS
OG0005538	mRNA.Sphaerotrichia_firma-F_contig4146.2.1	g7240.t1	18.4578	15.8553	23.6502	2.12142	NOBIAS
OG0005539	mRNA.Sphaerotrichia_firma-F_contig8642.1.1	g7241.t1	140.437	154.975	118.07	49.2816	NOBIAS
OG0005540	mRNA.Sphaerotrichia_firma-F_contig15018.2.1	g7243.t1	135.914	128.352	137.299	87.6331	NOBIAS
OG0005541	mRNA.Sphaerotrichia_firma-F_contig4263.4.1	g7246.t1	74.4348	83.7793	102.169	29.9034	NOBIAS
OG0005542	mRNA.Sphaerotrichia_firma-F_contig9255.1.1	g7247.t1	4.23409	5.01654	4.22618	27.7552	NOBIAS
OG0005543	mRNA.Sphaerotrichia-firma-M_Contig4212.2.1	g7248.t1	256.204	244.185	266.179	272.354	NOBIAS
OG0001803	mRNA.Sphaerotrichia_firma-F_contig477.24.1	g725.t1	16.0678	19.398	12.5814	27.5285	NOBIAS
OG0005544	mRNA.Sphaerotrichia_firma-F_contig2894.1.1	g7250.t1	17.7364	17.645	20.3966	21.4098	NOBIAS
OG0005545	mRNA.Sphaerotrichia_firma-F_contig13344.1.1	g7251.t1	427.736	354.387	497.579	139.309	NOBIAS
OG0005546	mRNA.Sphaerotrichia_firma-F_contig8583.2.2	g7252.t1	57.3244	68.8605	44.1407	100.095	NOBIAS
OG0005547	mRNA.Sphaerotrichia_firma-F_contig5728.8.1	g7253.t1	54.5536	13.9505	99.1655	3.68665	MB
OG0005548	mRNA.Sphaerotrichia_firma-F_contig5728.6.4	g7254.t1	80.1636	85.2901	71.0208	16.7205	NOBIAS
OG0005549	mRNA.Sphaerotrichia_firma-F_contig8646.1.1	g7256.t1	163.903	180.381	190.249	37.2302	NOBIAS
OG0005550	mRNA.Sphaerotrichia_firma-F_contig1206.11.6	g7257.t1	2.40477	2.1736	3.82819	0.02263	NOBIAS
OG0005551	mRNA.Sphaerotrichia-firma-M_Contig797.13.1	g7258.t1	38.7288	55.2165	37.8234	93.7643	NOBIAS
OG0005552	mRNA.Sphaerotrichia_firma-F_contig1206.1.1	g7259.t1	0.498929	0.204326	1.49582	0.0126366	MB
OG0005553	mRNA.Sphaerotrichia_firma-F_contig2954.2.2	g7260.t1	28.0357	27.546	26.8617	20.2118	NOBIAS
OG0005554	mRNA.Sphaerotrichia-firma-M_Contig2946.1.1	g7263.t1	0.380155	0.465929	1.27524	0.329102	NOBIAS
OG0005555	mRNA.Sphaerotrichia_firma-F_contig290.2.4	g7266.t1	1.93757	0.902509	3.95097	1.33226	MB
OG0005556	mRNA.Sphaerotrichia_firma-F_contig5201.4.1	g7267.t1	20.1061	17.9047	28.7498	29.4925	NOBIAS
OG0005557	mRNA.Sphaerotrichia_firma-F_contig5201.2.3	g7268.t1	13.1014	11.8428	12.8576	57.6493	NOBIAS
OG0005558	mRNA.Sphaerotrichia-firma-M_Contig1460.4.1	g7269.t1	18.3327	2.24651	63.8412	2.77196	MB
OG0001804	mRNA.Sphaerotrichia_firma-F_contig477.17.3	g727.t1	395.324	428.133	238.267	44.7144	FB
OG0005559	mRNA.Sphaerotrichia_firma-F_contig10889.1.1	g7271.t1	14.107	23.065	8.09881	23.6829	FB
OG0005560	mRNA.Sphaerotrichia_firma-F_contig4686.1.1	g7274.t1	4.53932	7.86323	5.07363	16.7427	NOBIAS
OG0005561	mRNA.Sphaerotrichia_firma-F_contig2270.3.4	g7275.t1	19.5264	18.0983	21.5013	23.617	NOBIAS
OG0005562	mRNA.Sphaerotrichia_firma-F_contig1969.6.12	g7277.t1	48.5999	39.2437	58.968	72.0355	NOBIAS
OG0001805	mRNA.Sphaerotrichia-firma-M_Contig250.21.1	g728.t1	256.542	302.837	221.31	102.608	NOBIAS
OG0005563	mRNA.Sphaerotrichia_firma-F_contig1969.4.2	g7281.t1	5.09101	8.40526	5.3457	16.3982	NOBIAS
OG0005564	mRNA.Sphaerotrichia_firma-F_contig1969.1.1	g7282.t1	45.6152	48.843	43.7012	26.0597	NOBIAS
OG0005565	mRNA.Sphaerotrichia_firma-F_contig2674.4.3	g7284.t1	131.022	102.954	152.15	67.8798	NOBIAS
OG0005566	mRNA.Sphaerotrichia-firma-M_Contig8619.4.1	g7285.t1	27.6494	16.4698	31.9639	1.83819	MB
OG0005567	mRNA.Sphaerotrichia_firma-F_contig2633.1.1	g7286.t1	0.330168	0	1.17262	0.234152	MB
OG0005568	mRNA.Sphaerotrichia_firma-F_contig2633.6.1	g7290.t1	167.285	181.564	165.351	79.9063	NOBIAS
OG0005569	mRNA.Sphaerotrichia_firma-F_contig5935.1.1	g7292.t1	59.5798	87.2269	35.0594	17.7693	FB
OG0005570	mRNA.Sphaerotrichia-firma-M_Contig7957.2.1	g7293.t1	744.812	596.379	849.031	331.898	NOBIAS
OG0005571	mRNA.Sphaerotrichia-firma-M_Contig11794.1.1	g7294.t1	141.727	143.393	132.867	53.0193	NOBIAS
OG0005572	mRNA.Sphaerotrichia-firma-M_Contig104.3.4	g7295.t1	23.1222	24.9297	20.6666	15.267	NOBIAS
OG0005573	mRNA.Sphaerotrichia_firma-F_contig3242.1.1	g7298.t1	36.5254	48.3279	26.3707	36.8836	NOBIAS
OG0005574	mRNA.Sphaerotrichia_firma-F_contig3098.1.2	g7299.t1	41.6974	49.4322	36.1957	27.1859	NOBIAS
OG0001450	mRNA.Sphaerotrichia_firma-F_contig782.10.6	g73.t1	33.6947	39.1331	24.5452	86.2526	NOBIAS
OG0001806	mRNA.Sphaerotrichia_firma-F_contig25462.2.1	g730.t1	7508.41	7452.41	6888.11	2046.61	NOBIAS
OG0005575	mRNA.Sphaerotrichia_firma-F_contig1945.2.1	g7301.t1	25.9847	26.5761	26.2264	164.672	NOBIAS
OG0005576	mRNA.Sphaerotrichia-firma-M_Contig8032.3.2	g7302.t1	201.775	227.009	193.265	68.1948	NOBIAS
OG0005577	mRNA.Sphaerotrichia_firma-F_contig12254.3.1	g7303.t1	197.736	191.691	188.756	189.663	NOBIAS
OG0005578	mRNA.Sphaerotrichia_firma-F_contig2078.4.1	g7305.t1	4.90168	1.41403	15.3829	170.486	MB
OG0001807	mRNA.Sphaerotrichia_firma-F_contig477.3.2	g731.t1	14.223	15.3691	13.4506	18.6834	NOBIAS
OG0005579	mRNA.Sphaerotrichia-firma-M_Contig5511.2.2	g7313.t1	972.381	1048.54	752.885	133.708	NOBIAS
OG0005580	mRNA.Sphaerotrichia_firma-F_contig7891.1.1	g7314.t1	7.27682	12.7566	0	2880.88	FB
OG0005581	mRNA.Sphaerotrichia_firma-F_contig2805.6.5	g7315.t1	37.218	38.4288	32.7702	72.3214	NOBIAS
OG0005582	mRNA.Sphaerotrichia_firma-F_contig4977.4.6	g7319.t1	0.0802942	0.148459	0	85.2011	FB
OG0005583	mRNA.Sphaerotrichia_firma-F_contig2099.1.4	g7321.t1	59.6221	57.2092	59.9715	60.5114	NOBIAS
OG0005584	mRNA.Sphaerotrichia_firma-F_contig2099.6.1	g7327.t1	68.1708	64.0839	70.4129	61.496	NOBIAS
OG0005585	mRNA.Sphaerotrichia_firma-F_contig5311.2.1	g7328.t1	50.3607	50.7329	48.9952	62.541	NOBIAS
OG0005586	mRNA.Sphaerotrichia_firma-F_contig6777.1.3	g7329.t1	29.8343	19.8237	36.2949	13.6418	NOBIAS
OG0001808	mRNA.Sphaerotrichia_firma-F_contig888.3.1	g733.t1	1.20551	0.135811	3.01313	1.03148	MB
OG0005587	mRNA.Sphaerotrichia_firma-F_contig356.10.1	g7331.t1	71.9382	93.8303	46.774	79.5857	FB
OG0005588	mRNA.Sphaerotrichia_firma-F_contig356.8.1	g7332.t1	444.643	299.047	499.229	388.374	NOBIAS
OG0005589	mRNA.Sphaerotrichia_firma-F_contig356.7.1	g7333.t1	39.9473	37.0138	44.344	30.5456	NOBIAS
OG0005590	mRNA.Sphaerotrichia_firma-F_contig356.6.1	g7334.t1	28.3968	26.3818	33.7694	26.6722	NOBIAS
OG0005591	mRNA.Sphaerotrichia_firma-F_contig356.4.1	g7335.t1	30.5966	33.1566	29.4023	81.2256	NOBIAS
OG0005592	mRNA.Sphaerotrichia_firma-F_contig356.2.1	g7336.t1	88.7863	98.8476	89.1223	52.8096	NOBIAS
OG0005593	mRNA.Sphaerotrichia_firma-F_contig941.1.1	g7337.t1	104.067	126.548	91.8329	43.0173	NOBIAS
OG0005594	mRNA.Sphaerotrichia_firma-F_contig941.5.2	g7339.t1	26.9586	26.7705	29.7655	20.9608	NOBIAS
OG0001809	mRNA.Sphaerotrichia_firma-F_contig888.1.1	g734.t1	26.294	25.5951	32.1665	14.7745	NOBIAS
OG0005595	mRNA.Sphaerotrichia_firma-F_contig941.9.1	g7340.t1	6.3747	8.54918	5.40476	17.9304	NOBIAS
OG0005596	mRNA.Sphaerotrichia_firma-F_contig355.7.2	g7343.t1	34.2317	46.167	26.5391	36.4253	NOBIAS
OG0005597	mRNA.Sphaerotrichia_firma-F_contig355.6.3	g7344.t1	23.431	29.6806	19.3093	59.1675	NOBIAS
OG0005598	mRNA.Sphaerotrichia_firma-F_contig1753.6.4	g7345.t1	9.16246	9.22029	8.98303	23.6659	NOBIAS
OG0005599	mRNA.Sphaerotrichia_firma-F_contig1400.1.1	g7347.t1	33.1188	28.1194	38.213	97.4146	NOBIAS
OG0005600	mRNA.Sphaerotrichia_firma-F_contig1400.2.9	g7348.t1	77.5181	63.5638	79.806	50.1773	NOBIAS
OG0005601	mRNA.Sphaerotrichia_firma-F_contig1400.8.8	g7349.t1	44.9963	39.5089	51.4284	38.6276	NOBIAS
OG0001810	mRNA.Sphaerotrichia_firma-F_contig1293.2.5	g735.t1	22.0022	17.7052	24.4562	19.8355	NOBIAS
OG0005602	mRNA.Sphaerotrichia_firma-F_contig636.1.1	g7356.t1	0.415119	0.0771097	1.19025	0.0180841	MB
OG0005603	mRNA.Sphaerotrichia_firma-F_contig2391.4.6	g7359.t1	24.3138	21.8797	24.8473	22.4462	NOBIAS
OG0005604	mRNA.Sphaerotrichia_firma-F_contig1793.8.1	g7360.t1	2.53418	0.267493	6.75693	0	MB
OG0005605	mRNA.Sphaerotrichia_firma-F_contig1793.9.2	g7361.t1	181.259	154.661	222.9	125.901	NOBIAS
OG0005606	mRNA.Sphaerotrichia_firma-F_contig2754.4.1	g7363.t1	78.7853	77.8476	81.337	115.402	NOBIAS
OG0005607	mRNA.Sphaerotrichia_firma-F_contig2754.3.2	g7364.t1	8.93671	8.6036	11.1735	28.3616	NOBIAS
OG0005608	mRNA.Sphaerotrichia_firma-F_contig1519.3.2	g7365.t1	4.97249	6.14836	4.0574	5.63118	NOBIAS
OG0005609	mRNA.Sphaerotrichia-firma-M_Contig890.2.5	g7366.t1	19.4698	20.6534	20.7954	20.8075	NOBIAS
OG0005610	mRNA.Sphaerotrichia_firma-F_contig17175.1.1	g7369.t1	23.8188	23.2447	22.2866	36.8377	NOBIAS
OG0001811	mRNA.Sphaerotrichia_firma-F_contig2985.7.1	g737.t1	113.143	121.514	106.583	65.7006	NOBIAS
OG0005611	mRNA.Sphaerotrichia_firma-F_contig21060.1.3	g7371.t1	26.5738	26.5516	31.6768	8.84167	NOBIAS
OG0005612	mRNA.Sphaerotrichia_firma-F_contig100.1.1	g7373.t1	21.9699	25.8027	26.1348	44.6132	NOBIAS
OG0005613	mRNA.Sphaerotrichia_firma-F_contig100.2.1	g7375.t1	25.2101	26.9883	26.0832	22.6912	NOBIAS
OG0005614	mRNA.Sphaerotrichia_firma-F_contig984.7.1	g7377.t1	3.11746	2.90895	3.41068	0	NOBIAS
OG0005615	mRNA.Sphaerotrichia_firma-F_contig100.5.1	g7379.t1	25.9112	37.2188	11.9677	1.06349	FB
OG0001812	mRNA.Sphaerotrichia_firma-F_contig2985.5.3	g738.t1	22.5475	19.266	24.4074	66.6183	NOBIAS
OG0005616	mRNA.Sphaerotrichia_firma-F_contig100.10.1	g7380.t1	19.9942	28.3886	26.864	0.233309	NOBIAS
OG0005617	mRNA.Sphaerotrichia_firma-F_contig5434.1.1	g7381.t1	60.9224	61.0801	68.2593	114.525	NOBIAS
OG0005618	mRNA.Sphaerotrichia_firma-F_contig179.10.1	g7383.t1	10.9391	16.6578	8.74983	46.24	NOBIAS
OG0005619	mRNA.Sphaerotrichia_firma-F_contig5434.2.2	g7388.t1	46.1561	47.9454	41.1887	207.525	NOBIAS
OG0005620	mRNA.Sphaerotrichia_firma-F_contig179.6.3	g7389.t1	146.825	129.612	153.985	108.015	NOBIAS
OG0001813	mRNA.Sphaerotrichia_firma-F_contig2985.1.3	g739.t1	78.8404	81.4505	74.1621	33.1623	NOBIAS
OG0005621	mRNA.Sphaerotrichia_firma-F_contig179.2.2	g7390.t1	181.799	173.535	196.257	139.283	NOBIAS
OG0005622	mRNA.Sphaerotrichia_firma-F_contig179.1.1	g7391.t1	111.119	109.975	128.385	46.9187	NOBIAS
OG0005623	mRNA.Sphaerotrichia_firma-F_contig6882.1.1	g7393.t1	73.936	79.4758	64.4355	38.8046	NOBIAS
OG0005624	mRNA.Sphaerotrichia_firma-F_contig1694.7.7	g7394.t1	4.74456	4.01116	6.81388	0.860946	MB
OG0005625	mRNA.Sphaerotrichia_firma-F_contig1694.2.1	g7395.t1	73.2862	69.8293	106.014	14.4933	NOBIAS
OG0005626	mRNA.Sphaerotrichia-firma-M_Contig5982.7.1	g7396.t1	199.68	261.105	173.147	202.324	NOBIAS
OG0005627	mRNA.Sphaerotrichia_firma-F_contig3689.1.5	g7400.t1	17.9326	14.5106	21.6775	18.6632	NOBIAS
OG0005628	mRNA.Sphaerotrichia_firma-F_contig3689.4.1	g7401.t1	37.2532	28.8092	44.0795	10.287	NOBIAS
OG0005629	mRNA.Sphaerotrichia_firma-F_contig7162.2.1	g7402.t1	16.3112	16.0266	15.6149	20.4884	NOBIAS
OG0005630	mRNA.Sphaerotrichia_firma-F_contig2877.4.1	g7404.t1	33.8618	25.4591	50.669	44.8943	NOBIAS
OG0005631	mRNA.Sphaerotrichia_firma-F_contig2508.1.4	g7405.t1	135.254	138.483	125.755	73.1343	NOBIAS
OG0005632	mRNA.Sphaerotrichia_firma-F_contig2508.1.3	g7406.t1	72.1045	42.2566	82.1597	288.131	NOBIAS
OG0005633	mRNA.Sphaerotrichia_firma-F_contig12094.1.2	g7408.t1	180.144	233.015	155.094	178.501	NOBIAS
OG0005634	mRNA.Sphaerotrichia-firma-M_Contig371.6.1	g7409.t1	193.177	96.9519	239.916	62.2695	MB
OG0001814	mRNA.Sphaerotrichia_firma-F_contig9467.4.1	g741.t1	215.406	199.078	205.667	59.1136	NOBIAS
OG0005635	mRNA.Sphaerotrichia_firma-F_contig1129.5.1	g7410.t1	155.948	150.594	180.279	106.059	NOBIAS
OG0005636	mRNA.Sphaerotrichia_firma-F_contig1764.7.2	g7414.t1	15.2058	19.4173	13.0049	12.2503	NOBIAS
OG0005637	mRNA.Sphaerotrichia_firma-F_contig5880.3.1	g7415.t1	4.60609	4.00369	7.35086	17.0542	NOBIAS
OG0005638	mRNA.Sphaerotrichia_firma-F_contig6493.1.1	g7416.t1	5.54011	5.52758	6.91126	64.8551	NOBIAS
OG0005639	mRNA.Sphaerotrichia-firma-M_Contig8286.2.2	g7417.t1	10.3478	10.5501	11.8612	50.4006	NOBIAS
OG0005640	mRNA.Sphaerotrichia_firma-F_contig13011.1.1	g7419.t1	53.0036	53.3673	51.0588	40.7691	NOBIAS
OG0001815	mRNA.Sphaerotrichia_firma-F_contig2731.1.4	g742.t1	24.2259	24.5621	22.4518	9.39347	NOBIAS
OG0005641	mRNA.Sphaerotrichia_firma-F_contig1016.2.1	g7420.t1	2.65055	0.561561	6.18229	0	MB
OG0005642	mRNA.Sphaerotrichia_firma-F_contig1016.3.3	g7421.t1	4.00889	4.45137	10.6044	3.44229	MB
OG0005643	mRNA.Sphaerotrichia_firma-F_contig1016.8.1	g7422.t1	34.2035	29.661	39.3162	18.4408	NOBIAS
OG0005644	mRNA.Sphaerotrichia_firma-F_contig564.12.1	g7423.t1	0.409578	0.103163	0.946232	0.67532	MB
OG0005645	mRNA.Sphaerotrichia_firma-F_contig564.11.1	g7424.t1	0.370216	0.183772	0.926957	0.260738	NOBIAS
OG0005646	mRNA.Sphaerotrichia_firma-F_contig564.7.1	g7425.t1	70.6823	53.1321	80.3893	51.2548	NOBIAS
OG0005647	mRNA.Sphaerotrichia_firma-F_contig564.3.10	g7427.t1	46.7242	43.2391	44.7323	52.3664	NOBIAS
OG0005648	mRNA.Sphaerotrichia_firma-F_contig574.2.1	g7429.t1	54.0052	60.9709	52.6303	31.5712	NOBIAS
OG0001816	mRNA.Sphaerotrichia_firma-F_contig11707.1.1	g743.t1	3.78355	0.876742	8.30579	0.0413244	MB
OG0005649	mRNA.Sphaerotrichia_firma-F_contig574.1.1	g7430.t1	0.513984	0.151599	1.69425	0.259724	MB
OG0005650	mRNA.Sphaerotrichia_firma-F_contig1339.3.1	g7433.t1	16.7365	16.905	19.9344	187.925	NOBIAS
OG0005651	mRNA.Sphaerotrichia_firma-F_contig6072.1.1	g7438.t1	0.0892888	0.206235	0	28.8037	NOBIAS
OG0001817	mRNA.Sphaerotrichia_firma-F_contig1057.7.1	g744.t1	123.489	112.079	128.401	77.0507	NOBIAS
OG0005652	mRNA.Sphaerotrichia_firma-F_contig626.16.4	g7442.t1	12.9357	12.0951	13.6985	17.3763	NOBIAS
OG0005653	mRNA.Sphaerotrichia_firma-F_contig626.9.1	g7444.t1	7.16216	11.8295	7.62666	3.72624	NOBIAS
OG0005654	mRNA.Sphaerotrichia-firma-M_Contig10994.1.1	g7447.t1	74.4946	92.6631	41.1289	17.8336	FB
OG0005655	mRNA.Sphaerotrichia_firma-F_contig1281.4.2	g7448.t1	24.9449	28.3901	22.343	21.8873	NOBIAS
OG0005656	mRNA.Sphaerotrichia_firma-F_contig1281.7.1	g7449.t1	67.3625	71.563	71.0912	38.336	NOBIAS
OG0001818	mRNA.Sphaerotrichia_firma-F_contig1057.6.1	g745.t1	0.977179	0.0903106	2.08227	4.50694	MB
OG0005657	mRNA.Sphaerotrichia-firma-M_Contig954.13.1	g7451.t1	58.328	55.446	59.615	64.9003	NOBIAS
OG0005658	mRNA.Sphaerotrichia_firma-F_contig368.2.1	g7453.t1	0.486122	0.105642	1.7004	0.12561	MB
OG0005659	mRNA.Sphaerotrichia_firma-F_contig368.1.1	g7456.t1	0.407037	0.0306847	1.17521	0.389865	MB
OG0005660	mRNA.Sphaerotrichia_firma-F_contig27686.1.1	g7458.t1	236.682	227.37	219.975	70.4598	NOBIAS
OG0001819	mRNA.Sphaerotrichia_firma-F_contig1057.1.2	g746.t1	139.281	127.467	149.121	155.564	NOBIAS
OG0005661	mRNA.Sphaerotrichia_firma-F_contig5808.1.1	g7460.t1	48.1124	56.8251	38.6774	28.7806	NOBIAS
OG0005662	mRNA.Sphaerotrichia_firma-F_contig656.9.3	g7461.t1	13.0653	13.9092	12.0453	26.279	NOBIAS
OG0005663	mRNA.Sphaerotrichia-firma-M_Contig713.11.2	g7462.t1	37.9277	43.0841	34.4067	64.6976	NOBIAS
OG0005664	mRNA.Sphaerotrichia_firma-F_contig656.1.1	g7464.t1	34.9541	59.4053	32.2157	120.81	NOBIAS
OG0005665	mRNA.Sphaerotrichia_firma-F_contig294.3.1	g7467.t1	28.1276	29.4557	26.8595	20.5654	NOBIAS
OG0005666	mRNA.Sphaerotrichia_firma-F_contig294.8.1	g7469.t1	26.9495	27.0177	27.9004	29.3579	NOBIAS
OG0001820	mRNA.Sphaerotrichia_firma-F_contig26784.1.2	g747.t1	260.787	238.599	269.756	193.863	NOBIAS
OG0005667	mRNA.Sphaerotrichia_firma-F_contig294.9.2	g7470.t1	26.1298	26.6604	24.6195	27.353	NOBIAS
OG0005668	mRNA.Sphaerotrichia_firma-F_contig294.12.1	g7471.t1	28.6661	31.6289	26.7424	16.8982	NOBIAS
OG0005669	mRNA.Sphaerotrichia_firma-F_contig6719.2.1	g7474.t1	8.23524	1.02585	14.6335	28.4745	MB
OG0005670	mRNA.Sphaerotrichia_firma-F_contig15633.1.1	g7475.t1	15.0059	18.4781	14.6199	7.17884	NOBIAS
OG0005671	mRNA.Sphaerotrichia-firma-M_Contig746.7.3	g7476.t1	49.6228	48.2665	51.9785	78.674	NOBIAS
OG0005672	mRNA.Sphaerotrichia_firma-F_contig9020.3.1	g7477.t1	4593.87	4080.49	4495.14	383.881	NOBIAS
OG0005673	mRNA.Sphaerotrichia_firma-F_contig2150.3.1	g7478.t1	559.494	585.239	549.128	643.786	NOBIAS
OG0005674	mRNA.Sphaerotrichia_firma-F_contig2150.1.2	g7479.t1	4.0559	6.31467	3.63605	5.8004	NOBIAS
OG0005675	mRNA.Sphaerotrichia_firma-F_contig1174.8.1	g7480.t1	17.7305	21.3564	15.1932	25.1329	NOBIAS
OG0005676	mRNA.Sphaerotrichia_firma-F_contig1174.6.2	g7481.t1	23.9614	17.8528	27.7241	114.808	NOBIAS
OG0005677	mRNA.Sphaerotrichia_firma-F_contig1183.8.1	g7482.t1	45.2283	47.9779	37.587	14.1289	NOBIAS
OG0005678	mRNA.Sphaerotrichia_firma-F_contig1183.2.1	g7484.t1	33.1163	43.4362	29.1163	18.1173	NOBIAS
OG0005679	mRNA.Sphaerotrichia-firma-M_Contig3521.2.1	g7485.t1	66.9266	71.6575	64.0472	33.7875	NOBIAS
OG0005680	mRNA.Sphaerotrichia_firma-F_contig1592.3.1	g7487.t1	367.489	623.764	325.507	157.237	NOBIAS
OG0005681	mRNA.Sphaerotrichia_firma-F_contig10842.1.1	g7489.t1	1.64394	2.53072	1.1523	59.6979	NOBIAS
OG0001821	mRNA.Sphaerotrichia_firma-F_contig1505.1.1	g749.t1	911.157	685.926	945.592	150.467	NOBIAS
OG0005682	mRNA.Sphaerotrichia_firma-F_contig4213.1.1	g7490.t1	1.39004	2.68143	0.68998	3.8504	FB
OG0005683	mRNA.Sphaerotrichia_firma-F_contig1451.3.12	g7491.t1	5.04023	5.94804	5.89889	10.5324	NOBIAS
OG0005684	mRNA.Sphaerotrichia_firma-F_contig16314.1.1	g7492.t1	168.867	162.354	186.392	64.5856	NOBIAS
OG0005685	mRNA.Sphaerotrichia_firma-F_contig6096.2.1	g7493.t1	26.5348	33.0232	21.0343	19.3446	NOBIAS
OG0005686	mRNA.Sphaerotrichia_firma-F_contig6282.3.6	g7495.t1	95.6592	113.472	88.7379	200.19	NOBIAS
OG0005687	mRNA.Sphaerotrichia_firma-F_contig6282.5.1	g7496.t1	68.2635	69.0034	69.0138	43.0799	NOBIAS
OG0005688	mRNA.Sphaerotrichia_firma-F_contig11475.2.1	g7497.t1	47.5984	45.3481	55.1553	51.3916	NOBIAS
OG0005689	mRNA.Sphaerotrichia-firma-M_Contig513.3.2	g7498.t1	34.9245	38.2565	28.1847	33.543	NOBIAS
OG0005690	mRNA.Sphaerotrichia_firma-F_contig1935.11.1	g7499.t1	11.4743	19.5424	12.4475	10.7045	NOBIAS
OG0001822	mRNA.Sphaerotrichia_firma-F_contig1505.8.2	g750.t1	176.524	202.709	155.019	98.192	NOBIAS
OG0005691	mRNA.Sphaerotrichia_firma-F_contig1935.5.2	g7501.t1	19.2874	20.6732	18.9835	29.6928	NOBIAS
OG0005692	mRNA.Sphaerotrichia_firma-F_contig4114.9.1	g7502.t1	31.7512	39.8422	26.706	35.8145	NOBIAS
OG0005693	mRNA.Sphaerotrichia_firma-F_contig4114.2.3	g7503.t1	102.377	94.8012	113.486	34.8236	NOBIAS
OG0005694	mRNA.Sphaerotrichia_firma-F_contig6049.2.5	g7504.t1	512.584	479.572	513.731	128.159	NOBIAS
OG0005695	mRNA.Sphaerotrichia_firma-F_contig6049.1.4	g7505.t1	16.6482	16.5732	16.3644	15.7183	NOBIAS
OG0005696	mRNA.Sphaerotrichia_firma-F_contig3716.3.2	g7506.t1	13.9017	17.4824	11.4462	13.5456	NOBIAS
OG0005697	mRNA.Sphaerotrichia_firma-F_contig19391.1.1	g7507.t1	87.2731	81.9354	91.6472	18.7577	NOBIAS
OG0005698	mRNA.Sphaerotrichia_firma-F_contig1440.4.1	g7509.t1	15.9588	2.46834	49.754	0.00969587	MB
OG0005699	mRNA.Sphaerotrichia_firma-F_contig1440.7.1	g7510.t1	45.5017	42.0692	47.6977	83.5292	NOBIAS
OG0005700	mRNA.Sphaerotrichia_firma-F_contig1440.10.2	g7511.t1	69.5889	92.7526	53.4577	31.4332	NOBIAS
OG0005701	mRNA.Sphaerotrichia_firma-F_contig4980.6.2	g7515.t1	265.577	287.667	253.652	108.07	NOBIAS
OG0005702	mRNA.Sphaerotrichia_firma-F_contig1880.1.5	g7518.t1	16.0212	17.5925	13.423	31.2531	NOBIAS
OG0001823	mRNA.Sphaerotrichia_firma-F_contig1298.2.4	g752.t1	3.89197	3.0541	5.04051	0.936297	NOBIAS
OG0005703	mRNA.Sphaerotrichia_firma-F_contig324.9.1	g7521.t1	26.1753	32.1037	22.8683	32.5049	NOBIAS
OG0005704	mRNA.Sphaerotrichia_firma-F_contig324.7.1	g7522.t1	2.80342	3.81677	3.093	1.95823	NOBIAS
OG0005705	mRNA.Sphaerotrichia_firma-F_contig4808.1.2	g7523.t1	82.8491	80.1813	82.3345	69.6483	NOBIAS
OG0005706	mRNA.Sphaerotrichia_firma-F_contig3779.1.2	g7525.t1	96.145	82.0419	123.667	91.4727	NOBIAS
OG0005707	mRNA.Sphaerotrichia_firma-F_contig2670.1.2	g7526.t1	68.3745	65.1854	76.8968	71.8317	NOBIAS
OG0005708	mRNA.Sphaerotrichia-firma-M_Contig9186.1.1	g7527.t1	0.51741	0.0472597	1.36968	0	MB
OG0005709	mRNA.Sphaerotrichia_firma-F_contig4679.1.3	g7529.t1	204.725	232.356	193.504	27.9361	NOBIAS
OG0001824	mRNA.Sphaerotrichia_firma-F_contig1298.8.1	g753.t1	34.7738	29.1815	37.6282	28.7239	NOBIAS
OG0005710	mRNA.Sphaerotrichia_firma-F_contig7918.1.1	g7530.t1	53.5062	75.4411	65.9344	54.4967	NOBIAS
OG0005711	mRNA.Sphaerotrichia_firma-F_contig7899.1.1	g7531.t1	1947.82	1005.12	2636.16	3248.22	MB
OG0005712	mRNA.Sphaerotrichia_firma-F_contig3244.3.1	g7532.t1	209.23	195.828	217.999	195.332	NOBIAS
OG0005713	mRNA.Sphaerotrichia_firma-F_contig3244.2.1	g7533.t1	0.854545	0	3.11123	0.0266377	MB
OG0005714	mRNA.Sphaerotrichia_firma-F_contig3244.1.1	g7534.t1	14.3877	14.7965	15.9356	10.102	NOBIAS
OG0005715	mRNA.Sphaerotrichia_firma-F_contig1779.2.1	g7535.t1	9.35479	12.2347	8.62	8.6028	NOBIAS
OG0005716	mRNA.Sphaerotrichia-firma-M_Contig7411.1.1	g7537.t1	138.407	142.823	133.324	53.9148	NOBIAS
OG0005717	mRNA.Sphaerotrichia_firma-F_contig5705.2.1	g7538.t1	61.5975	59.516	68.7706	36.5242	NOBIAS
OG0001825	mRNA.Sphaerotrichia_firma-F_contig1562.1.3	g754.t1	14.889	13.2062	17.3142	19.9684	NOBIAS
OG0005718	mRNA.Sphaerotrichia-firma-M_Contig777.10.6	g7540.t1	31.1906	31.9983	30.6409	26.5037	NOBIAS
OG0005719	mRNA.Sphaerotrichia_firma-F_contig1308.10.1	g7541.t1	14.8943	18.4372	11.8743	12.0716	NOBIAS
OG0005720	mRNA.Sphaerotrichia_firma-F_contig1308.4.1	g7542.t1	40.7407	44.6563	40.2557	15.367	NOBIAS
OG0005721	mRNA.Sphaerotrichia_firma-F_contig2425.6.1	g7544.t1	90.686	109.077	57.9625	80.5097	FB
OG0005722	mRNA.Sphaerotrichia_firma-F_contig1985.11.1	g7545.t1	10.7287	21.6507	0	7818.89	FB
OG0005723	mRNA.Sphaerotrichia_firma-F_contig7471.4.1	g7546.t1	21.1991	20.5431	23.7477	15.3291	NOBIAS
OG0005724	mRNA.Sphaerotrichia_firma-F_contig7471.1.2	g7547.t1	21.9294	31.7081	26.9372	8.36072	NOBIAS
OG0005725	mRNA.Sphaerotrichia-firma-M_Contig1439.2.3	g7548.t1	59.1521	31.418	90.9938	32.4488	MB
OG0005726	mRNA.Sphaerotrichia_firma-F_contig3283.6.1	g7549.t1	8.22015	9.91381	9.24013	21.2895	NOBIAS
OG0005727	mRNA.Sphaerotrichia_firma-F_contig1944.5.1	g7550.t1	45.873	47.7006	40.8597	29.0622	NOBIAS
OG0005728	mRNA.Sphaerotrichia_firma-F_contig4409.1.1	g7551.t1	28.6746	26.4543	28.4937	24.3001	NOBIAS
OG0005729	mRNA.Sphaerotrichia_firma-F_contig2448.1.1	g7552.t1	0.244913	0.164259	0.712227	0.141711	NOBIAS
OG0005730	mRNA.Sphaerotrichia_firma-F_contig2448.2.2	g7553.t1	8.03014	8.95249	5.49782	8.8792	NOBIAS
OG0005731	mRNA.Sphaerotrichia_firma-F_contig7963.1.1	g7554.t1	0.516615	0.398635	1.42195	0	NOBIAS
OG0005732	mRNA.Sphaerotrichia_firma-F_contig895.5.4	g7556.t1	11.5226	15.5204	7.88921	9.37015	FB
OG0005733	mRNA.Sphaerotrichia_firma-F_contig895.12.1	g7557.t1	77.0761	92.289	45.9293	15.7564	FB
OG0005734	mRNA.Sphaerotrichia_firma-F_contig895.15.2	g7558.t1	44.0627	38.6471	49.0767	63.4796	NOBIAS
OG0005735	mRNA.Sphaerotrichia_firma-F_contig7363.1.1	g7559.t1	97.0735	83.4482	110.038	90.1526	NOBIAS
OG0001826	mRNA.Sphaerotrichia_firma-F_contig11378.2.1	g756.t1	8.15809	2.04407	16.9207	2.39202	MB
OG0005736	mRNA.Sphaerotrichia-firma-M_Contig272.3.1	g7560.t1	544.835	605.621	551.7	489.926	NOBIAS
OG0005737	mRNA.Sphaerotrichia_firma-F_contig5292.3.1	g7561.t1	22.0359	11.4941	31.2421	8.45786	MB
OG0005738	mRNA.Sphaerotrichia_firma-F_contig6007.5.1	g7562.t1	6.91942	7.94955	6.27141	3.28547	NOBIAS
OG0005739	mRNA.Sphaerotrichia_firma-F_contig6007.1.1	g7563.t1	3104.47	2632.33	3026.58	3526.54	NOBIAS
OG0005740	mRNA.Sphaerotrichia_firma-F_contig2405.5.2	g7565.t1	98.4138	110.909	100.172	48.5853	NOBIAS
OG0005741	mRNA.Sphaerotrichia-firma-M_Contig1975.2.2	g7567.t1	369.895	352.039	258.345	59.9968	NOBIAS
OG0001827	mRNA.Sphaerotrichia_firma-F_contig1688.10.1	g757.t1	68.3111	75.3073	55.6831	26.539	NOBIAS
OG0005742	mRNA.Sphaerotrichia_firma-F_contig1792.1.1	g7572.t1	11.8626	14.5528	11.3888	31.0672	NOBIAS
OG0005743	mRNA.Sphaerotrichia_firma-F_contig1792.2.1	g7573.t1	17.3135	16.1924	19.4874	48.519	NOBIAS
OG0005744	mRNA.Sphaerotrichia_firma-F_contig1627.2.5	g7574.t1	67.605	69.9593	61.3607	54.067	NOBIAS
OG0005745	mRNA.Sphaerotrichia_firma-F_contig9368.1.1	g7576.t1	6.77576	5.25278	8.63839	7.2645	NOBIAS
OG0005746	mRNA.Sphaerotrichia-firma-M_Contig194.14.1	g7577.t1	27.1512	21.0667	31.9182	31.1438	NOBIAS
OG0005747	mRNA.Sphaerotrichia_firma-F_contig4973.2.5	g7578.t1	17.8806	15.7766	18.4505	31.5339	NOBIAS
OG0005748	mRNA.Sphaerotrichia-firma-M_Contig194.6.2	g7579.t1	56.6528	59.2045	58.2891	100.003	NOBIAS
OG0001828	mRNA.Sphaerotrichia-firma-M_Contig2177.1.1	g758.t1	86.164	97.1769	74.3736	28.7342	NOBIAS
OG0005749	mRNA.Sphaerotrichia-firma-M_Contig194.3.1	g7580.t1	75.0412	70.8	77.193	133.775	NOBIAS
OG0005750	mRNA.Sphaerotrichia_firma-F_contig2480.1.1	g7582.t1	582.658	685.874	543.686	1499.04	NOBIAS
OG0005751	mRNA.Sphaerotrichia_firma-F_contig2480.5.2	g7583.t1	29.0228	35.1459	22.131	136.802	NOBIAS
OG0005752	mRNA.Sphaerotrichia_firma-F_contig1107.1.1	g7587.t1	4.60569	2.67185	6.29351	0.943834	NOBIAS
OG0005753	mRNA.Sphaerotrichia_firma-F_contig1107.5.6	g7588.t1	62.7056	57.6517	66.6833	117.228	NOBIAS
OG0005754	mRNA.Sphaerotrichia_firma-F_contig1824.11.1	g7595.t1	43.6733	52.9059	44.9031	22.657	NOBIAS
OG0005755	mRNA.Sphaerotrichia_firma-F_contig14532.2.1	g7599.t1	37.7589	43.3228	38.2087	24.265	NOBIAS
OG0001829	mRNA.Sphaerotrichia_firma-F_contig1203.11.1	g760.t1	259.556	159.543	309.371	164.827	NOBIAS
OG0005756	mRNA.Sphaerotrichia_firma-F_contig11175.5.1	g7600.t1	195.655	177.414	215.062	179.976	NOBIAS
OG0005757	mRNA.Sphaerotrichia_firma-F_contig9451.2.1	g7601.t1	31.5977	33.5981	32.4117	33.9904	NOBIAS
OG0005758	mRNA.Sphaerotrichia_firma-F_contig12677.1.1	g7602.t1	30.4375	34.6821	29.6854	24.9437	NOBIAS
OG0005759	mRNA.Sphaerotrichia-firma-M_Contig2259.4.18	g7604.t1	6.93551	11.2478	4.45409	4.66224	FB
OG0005760	mRNA.Sphaerotrichia_firma-F_contig1831.2.1	g7605.t1	2.28086	0.125387	7.47496	0.0652117	MB
OG0005761	mRNA.Sphaerotrichia_firma-F_contig1653.1.1	g7606.t1	0.461182	0.923307	0.728273	1.48358	NOBIAS
OG0005762	mRNA.Sphaerotrichia-firma-M_Contig9464.1.1	g7607.t1	92.7222	94.1872	95.6266	110.101	NOBIAS
OG0005763	mRNA.Sphaerotrichia_firma-F_contig753.7.2	g7608.t1	29.2206	32.4276	29.1937	17.4193	NOBIAS
OG0001830	mRNA.Sphaerotrichia_firma-F_contig1203.7.1	g761.t1	19.6303	17.801	17.749	13.9985	NOBIAS
OG0005764	mRNA.Sphaerotrichia_firma-F_contig3178.8.1	g7610.t1	5.04008	4.14222	5.672	7.07859	NOBIAS
OG0005765	mRNA.Sphaerotrichia_firma-F_contig11743.1.1	g7612.t1	18.4897	19.0824	15.2886	5.95381	NOBIAS
OG0005766	mRNA.Sphaerotrichia_firma-F_contig5467.4.1	g7614.t1	1.84327	1.80258	2.59274	58.1334	NOBIAS
OG0005767	mRNA.Sphaerotrichia_firma-F_contig2423.1.2	g7618.t1	5.01825	6.0616	5.08306	10.5566	NOBIAS
OG0005768	mRNA.Sphaerotrichia_firma-F_contig833.6.2	g7619.t1	8.07673	9.35408	5.95732	4.30777	NOBIAS
OG0001831	mRNA.Sphaerotrichia_firma-F_contig1203.5.4	g762.t1	24.6119	49.6741	5.80059	174.095	FB
OG0005769	mRNA.Sphaerotrichia_firma-F_contig833.7.2	g7620.t1	19.505	16.3113	24.0724	59.9167	NOBIAS
OG0005770	mRNA.Sphaerotrichia_firma-F_contig833.8.1	g7621.t1	0.136501	0.0359333	0.661953	0.0516914	MB
OG0005771	mRNA.Sphaerotrichia_firma-F_contig1695.10.1	g7622.t1	59.1561	63.6224	57.7494	132.173	NOBIAS
OG0005772	mRNA.Sphaerotrichia_firma-F_contig1695.8.2	g7623.t1	21.7528	22.5262	28.0209	20.6667	NOBIAS
OG0005773	mRNA.Sphaerotrichia_firma-F_contig1695.6.1	g7624.t1	5.89618	0.891501	12.2369	0.279386	MB
OG0005774	mRNA.Sphaerotrichia_firma-F_contig1695.1.1	g7625.t1	44.2892	50.6098	43.2525	38.153	NOBIAS
OG0005775	mRNA.Sphaerotrichia_firma-F_contig2396.5.2	g7626.t1	50.381	50.2046	42.8813	52.3389	NOBIAS
OG0005776	mRNA.Sphaerotrichia_firma-F_contig6128.4.1	g7628.t1	39.8602	40.6341	42.3846	22.8247	NOBIAS
OG0001832	mRNA.Sphaerotrichia_firma-F_contig1203.2.1	g763.t1	51.8596	38.9993	60.0229	133.133	NOBIAS
OG0005777	mRNA.Sphaerotrichia_firma-F_contig2390.2.1	g7630.t1	13.9107	15.3276	14.2888	79.7824	NOBIAS
OG0005778	mRNA.Sphaerotrichia_firma-F_contig18251.1.1	g7632.t1	0.661475	1.35658	0	190.569	NOBIAS
OG0005779	mRNA.Sphaerotrichia_firma-F_contig6324.1.4	g7634.t1	52.565	66.4024	48.6909	55.7521	NOBIAS
OG0005780	mRNA.Sphaerotrichia_firma-F_contig8098.3.2	g7635.t1	32.6065	31.1526	37.3835	39.3942	NOBIAS
OG0005781	mRNA.Sphaerotrichia_firma-F_contig3416.8.1	g7636.t1	14.8786	14.4837	19.1671	30.0422	NOBIAS
OG0005782	mRNA.Sphaerotrichia_firma-F_contig3416.1.1	g7638.t1	53.1085	43.7076	70.6217	27.7559	NOBIAS
OG0005783	mRNA.Sphaerotrichia_firma-F_contig4812.1.4	g7639.t1	26.892	27.1148	26.1414	22.3748	NOBIAS
OG0001833	mRNA.Sphaerotrichia_firma-F_contig38.33.2	g764.t1	370.958	396.134	319.108	151.906	NOBIAS
OG0005784	mRNA.Sphaerotrichia_firma-F_contig3741.2.1	g7640.t1	4.68233	1.68425	13.5881	0.523114	NOBIAS
OG0005785	mRNA.Sphaerotrichia_firma-F_contig3741.1.1	g7641.t1	2.31446	0.382328	7.46167	0.0925819	MB
OG0005786	mRNA.Sphaerotrichia_firma-F_contig3802.1.1	g7644.t1	38.3253	41.1045	35.796	23.7718	NOBIAS
OG0005787	mRNA.Sphaerotrichia_firma-F_contig1600.6.2	g7645.t1	39.9025	42.5629	37.3755	35.7451	NOBIAS
OG0005788	mRNA.Sphaerotrichia_firma-F_contig1600.3.3	g7646.t1	32.7257	34.8428	30.3907	68.0349	NOBIAS
OG0005789	mRNA.Sphaerotrichia_firma-F_contig1600.1.1	g7647.t1	180.174	155.308	172.195	42.2295	NOBIAS
OG0005790	mRNA.Sphaerotrichia_firma-F_contig10628.1.1	g7649.t1	52.5017	42.3133	67.7833	10.6202	NOBIAS
OG0001834	mRNA.Sphaerotrichia_firma-F_contig38.29.3	g765.t1	30.4938	34.1913	23.7005	31.3965	NOBIAS
OG0005791	mRNA.Sphaerotrichia_firma-F_contig359.17.1	g7650.t1	12.3039	10.6914	13.7389	7.18332	NOBIAS
OG0005792	mRNA.Sphaerotrichia_firma-F_contig6998.2.1	g7654.t1	26.5697	24.9936	30.5664	15.2985	NOBIAS
OG0005793	mRNA.Sphaerotrichia_firma-F_contig2958.1.1	g7655.t1	91.9168	90.9038	112.877	16.0051	NOBIAS
OG0005794	mRNA.Sphaerotrichia_firma-F_contig4102.6.1	g7656.t1	203.727	150.588	226.428	156.228	NOBIAS
OG0005795	mRNA.Sphaerotrichia_firma-F_contig4102.1.1	g7657.t1	26.5844	28.1206	20.9581	26.5223	NOBIAS
OG0005796	mRNA.Sphaerotrichia_firma-F_contig3706.4.1	g7658.t1	13.9822	15.3243	18.2717	23.7285	NOBIAS
OG0005797	mRNA.Sphaerotrichia-firma-M_Contig2014.1.1	g7659.t1	2.48466	3.67333	1.97901	8.19143	NOBIAS
OG0001835	mRNA.Sphaerotrichia_firma-F_contig38.27.2	g766.t1	48.6504	37.1354	58.3032	9.79927	NOBIAS
OG0005798	mRNA.Sphaerotrichia_firma-F_contig1637.1.10	g7661.t1	6.06513	6.28325	5.7963	4.67621	NOBIAS
OG0005799	mRNA.Sphaerotrichia_firma-F_contig2874.3.1	g7663.t1	44.0809	49.8743	47.9584	32.6924	NOBIAS
OG0005800	mRNA.Sphaerotrichia_firma-F_contig9157.1.2	g7664.t1	58.5513	54.621	64.2546	27.1038	NOBIAS
OG0005801	mRNA.Sphaerotrichia_firma-F_contig1965.3.2	g7665.t1	90.3099	72.5787	107.87	35.0903	NOBIAS
OG0005802	mRNA.Sphaerotrichia_firma-F_contig6648.1.4	g7666.t1	28.3003	20.8991	36.6154	4.34117	NOBIAS
OG0001836	mRNA.Sphaerotrichia_firma-F_contig38.25.2	g767.t1	1.97179	1.52635	3.2602	0	MB
OG0005803	mRNA.Sphaerotrichia_firma-F_contig1530.1.2	g7673.t1	2.33829	1.56115	3.59241	0.0313535	NOBIAS
OG0005804	mRNA.Sphaerotrichia_firma-F_contig443.12.1	g7674.t1	6.73683	3.30614	13.9758	0	MB
OG0005805	mRNA.Sphaerotrichia_firma-F_contig443.10.2	g7675.t1	1.57815	1.2267	2.34286	15.3235	NOBIAS
OG0005806	mRNA.Sphaerotrichia_firma-F_contig443.8.1	g7676.t1	19.2263	21.7669	17.0581	16.1628	NOBIAS
OG0005807	mRNA.Sphaerotrichia_firma-F_contig443.5.2	g7677.t1	21.5419	22.4827	22.5663	37.6916	NOBIAS
OG0005808	mRNA.Sphaerotrichia_firma-F_contig443.2.5	g7678.t1	30.68	26.5639	33.3994	13.3109	NOBIAS
OG0005809	mRNA.Sphaerotrichia_firma-F_contig4965.5.1	g7679.t1	38.5558	35.9908	38.377	28.9812	NOBIAS
OG0005810	mRNA.Sphaerotrichia_firma-F_contig4965.1.2	g7680.t1	31.8672	31.3615	29.0852	57.4666	NOBIAS
OG0005811	mRNA.Sphaerotrichia_firma-F_contig3366.1.1	g7681.t1	19.4326	34.5763	16.4155	130.357	NOBIAS
OG0005812	mRNA.Sphaerotrichia-firma-M_Contig1382.2.2	g7682.t1	7.84579	5.77919	13.7248	17.4466	MB
OG0005813	mRNA.Sphaerotrichia_firma-F_contig1344.6.2	g7683.t1	17.7245	18.9776	20.6304	15.6154	NOBIAS
OG0005814	mRNA.Sphaerotrichia_firma-F_contig1344.2.1	g7684.t1	52.8755	66.9722	42.4248	51.4034	NOBIAS
OG0005815	mRNA.Sphaerotrichia-firma-M_Contig215.12.1	g7685.t1	420.738	365.749	450.592	93.577	NOBIAS
OG0005816	mRNA.Sphaerotrichia_firma-F_contig11345.1.1	g7686.t1	6.5773	7.90314	6.5093	39.7532	NOBIAS
OG0005817	mRNA.Sphaerotrichia_firma-F_contig123.14.4	g7688.t1	55.312	45.6998	59.8154	5.46927	NOBIAS
OG0005818	mRNA.Sphaerotrichia-firma-M_Contig603.7.4	g7689.t1	37.4909	47.8232	30.8173	21.2195	NOBIAS
OG0005819	mRNA.Sphaerotrichia_firma-F_contig10058.1.1	g7691.t1	4.32052	3.81775	5.00266	16.2405	NOBIAS
OG0005820	mRNA.Sphaerotrichia_firma-F_contig4449.1.2	g7693.t1	62.4586	80.1342	58.7533	72.9853	NOBIAS
OG0005821	mRNA.Sphaerotrichia_firma-F_contig2468.1.1	g7694.t1	1.25159	0.512168	3.67316	6.12889	MB
OG0005822	mRNA.Sphaerotrichia_firma-F_contig7938.4.1	g7696.t1	50.5434	101.011	32.1993	223.209	FB
OG0001451	mRNA.Sphaerotrichia_firma-F_contig1432.2.1	g77.t1	240.742	217.431	248.056	360.709	NOBIAS
OG0001837	mRNA.Sphaerotrichia_firma-F_contig38.18.1	g770.t1	29.6314	35.029	27.1041	52.1977	NOBIAS
OG0005823	mRNA.Sphaerotrichia_firma-F_contig715.9.1	g7700.t1	26.4099	27.2604	28.4404	24.5915	NOBIAS
OG0005824	mRNA.Sphaerotrichia_firma-F_contig715.3.2	g7701.t1	12.5722	15.8073	10.5207	33.8907	NOBIAS
OG0005825	mRNA.Sphaerotrichia_firma-F_contig904.16.1	g7702.t1	1.23433	0.545294	7.04315	0.253886	NOBIAS
OG0005826	mRNA.Sphaerotrichia_firma-F_contig904.9.15	g7703.t1	888.879	1004.98	948.343	324.559	NOBIAS
OG0005827	mRNA.Sphaerotrichia_firma-F_contig1096.3.7	g7707.t1	6.55802	7.38654	7.53363	10.7854	NOBIAS
OG0005828	mRNA.Sphaerotrichia_firma-F_contig1096.10.1	g7709.t1	55.3117	67.8496	57.3812	350.4	NOBIAS
OG0001838	mRNA.Sphaerotrichia_firma-F_contig38.14.1	g771.t1	48.3832	46.7019	51.6974	42.5333	NOBIAS
OG0005829	mRNA.Sphaerotrichia_firma-F_contig6875.1.1	g7710.t1	125.649	122.915	83.7045	2.46073	NOBIAS
OG0005830	mRNA.Sphaerotrichia_firma-F_contig10033.1.1	g7711.t1	0.953028	0.017512	2.43832	7.66122	MB
OG0005831	mRNA.Sphaerotrichia-firma-M_Contig3955.1.1	g7713.t1	0.267494	0.0494237	1.00515	7.11079	MB
OG0005832	mRNA.Sphaerotrichia_firma-F_contig248.8.1	g7717.t1	3307.51	2990.65	2978.3	3588.34	NOBIAS
OG0005833	mRNA.Sphaerotrichia_firma-F_contig10342.1.1	g7719.t1	16.6114	23.6535	13.2615	10.7046	NOBIAS
OG0001839	mRNA.Sphaerotrichia_firma-F_contig38.11.1	g772.t1	409.906	381.303	457.173	172.121	NOBIAS
OG0005834	mRNA.Sphaerotrichia_firma-F_contig375.1.3	g7725.t1	130.659	211.897	77.6667	21.4775	FB
OG0005835	mRNA.Sphaerotrichia_firma-F_contig375.3.2	g7726.t1	39.8798	42.6021	37.9237	59.7972	NOBIAS
OG0005836	mRNA.Sphaerotrichia_firma-F_contig375.6.1	g7727.t1	1.0949	0.585461	2.09958	1.81588	MB
OG0005837	mRNA.Sphaerotrichia_firma-F_contig375.9.1	g7728.t1	0.395966	0.087548	1.89588	0.550774	MB
OG0001840	mRNA.Sphaerotrichia_firma-F_contig38.10.1	g773.t1	3.86193	1.52692	7.4736	16.0054	MB
OG0005838	mRNA.Sphaerotrichia_firma-F_contig11329.1.1	g7737.t1	0.0370974	0	0.117203	0.818511	NOBIAS
OG0005839	mRNA.Sphaerotrichia_firma-F_contig375.10.2	g7741.t1	29.7691	36.9577	23.8633	22.7401	NOBIAS
OG0005840	mRNA.Sphaerotrichia_firma-F_contig375.14.1	g7742.t1	4.94529	7.66561	3.47388	24.9146	FB
OG0005841	mRNA.Sphaerotrichia-firma-M_Contig1278.4.2	g7743.t1	112.42	136.227	99.7326	62.8772	NOBIAS
OG0005842	mRNA.Sphaerotrichia-firma-M_Contig3390.2.3	g7746.t1	7.62069	12.5564	3.52882	0.155187	FB
OG0005843	mRNA.Sphaerotrichia_firma-F_contig2537.1.29	g7749.t1	44.3165	41.2969	44.8459	26.8695	NOBIAS
OG0005844	mRNA.Sphaerotrichia_firma-F_contig2407.5.1	g7750.t1	38.0938	37.0864	40.7859	13.6767	NOBIAS
OG0005845	mRNA.Sphaerotrichia_firma-F_contig2407.3.3	g7751.t1	23.401	24.0997	26.2943	21.2819	NOBIAS
OG0005846	mRNA.Sphaerotrichia_firma-F_contig1964.5.2	g7753.t1	30.2918	51.9333	19.1983	23.0702	FB
OG0005847	mRNA.Sphaerotrichia_firma-F_contig6498.1.1	g7754.t1	37.2412	51.295	30.9194	41.1149	NOBIAS
OG0005848	mRNA.Sphaerotrichia_firma-F_contig889.7.2	g7755.t1	1355.05	1751.21	1144.43	1388.59	NOBIAS
OG0005849	mRNA.Sphaerotrichia_firma-F_contig889.4.1	g7756.t1	3.89696	5.4639	4.0102	10.5653	NOBIAS
OG0005850	mRNA.Sphaerotrichia_firma-F_contig585.5.4	g7757.t1	30.3817	35.8445	28.8432	26.5772	NOBIAS
OG0001841	mRNA.Sphaerotrichia_firma-F_contig17799.1.1	g776.t1	0.593156	1.10293	0	3.89118	NOBIAS
OG0005851	mRNA.Sphaerotrichia_firma-F_contig585.3.1	g7761.t1	50.2372	66.5034	42.6001	72.0776	NOBIAS
OG0005852	mRNA.Sphaerotrichia_firma-F_contig585.1.2	g7762.t1	21.7616	21.8834	24.846	25.26	NOBIAS
OG0005853	mRNA.Sphaerotrichia_firma-F_contig5681.2.1	g7766.t1	30.6047	35.5519	25.0115	52.7582	NOBIAS
OG0005854	mRNA.Sphaerotrichia_firma-F_contig13036.1.2	g7767.t1	28.8563	34.6039	23.8409	22.7645	NOBIAS
OG0005855	mRNA.Sphaerotrichia_firma-F_contig23698.1.1	g7768.t1	344.845	373.786	295.922	37.1077	NOBIAS
OG0005856	mRNA.Sphaerotrichia_firma-F_contig20839.1.1	g7770.t1	502.351	573.143	393.123	64.6776	NOBIAS
OG0005857	mRNA.Sphaerotrichia-firma-M_Contig5900.1.1	g7771.t1	11.9837	19.2561	8.54853	3.16315	NOBIAS
OG0005858	mRNA.Sphaerotrichia_firma-F_contig14132.1.1	g7772.t1	39.7883	44.7152	31.2826	35.1142	NOBIAS
OG0005859	mRNA.Sphaerotrichia-firma-M_Contig3991.7.1	g7773.t1	527.508	729.337	330.279	162.659	FB
OG0005860	mRNA.Sphaerotrichia_firma-F_contig10930.1.1	g7781.t1	16.784	23.004	10.0943	43.3502	FB
OG0005861	mRNA.Sphaerotrichia_firma-F_contig6997.1.1	g7782.t1	112.576	158.338	71.7716	8.13018	FB
OG0005862	mRNA.Sphaerotrichia-firma-M_Contig2813.5.1	g7783.t1	3.91613	1.00786	9.33479	0.157395	MB
OG0005863	mRNA.Sphaerotrichia_firma-F_contig601.3.2	g7790.t1	53.592	46.2645	55.4044	54.6919	NOBIAS
OG0005864	mRNA.Sphaerotrichia_firma-F_contig601.2.2	g7791.t1	116.091	107.098	124.59	59.8827	NOBIAS
OG0005865	mRNA.Sphaerotrichia_firma-F_contig3537.1.1	g7792.t1	55.6098	37.1892	81.8544	59.3083	NOBIAS
OG0005866	mRNA.Sphaerotrichia_firma-F_contig4172.1.4	g7793.t1	1.84845	1.96216	2.37632	3.2852	NOBIAS
OG0005867	mRNA.Sphaerotrichia_firma-F_contig5786.1.1	g7794.t1	15.6989	10.8528	19.9075	45.2735	NOBIAS
OG0005868	mRNA.Sphaerotrichia_firma-F_contig291.9.3	g7795.t1	50.8697	63.4855	32.7379	42.2661	FB
OG0005869	mRNA.Sphaerotrichia_firma-F_contig291.7.1	g7796.t1	3.58175	3.13933	7.01149	0	NOBIAS
OG0001452	mRNA.Sphaerotrichia_firma-F_contig2766.4.1	g78.t1	49.854	56.7363	46.8918	164.81	NOBIAS
OG0005870	mRNA.Sphaerotrichia_firma-F_contig2970.1.90	g7806.t1	62.0414	48.253	84.8653	27.5213	MB
OG0005871	mRNA.Sphaerotrichia_firma-F_contig2824.3.1	g7808.t1	44.7897	19.5341	64.3822	223.609	MB
OG0005872	mRNA.Sphaerotrichia_firma-F_contig2824.1.1	g7809.t1	0.701832	0.162956	1.66868	3.53	MB
OG0001842	mRNA.Sphaerotrichia_firma-F_contig4689.5.4	g781.t1	64.6982	78.0556	54.2911	61.2935	NOBIAS
OG0005873	mRNA.Sphaerotrichia_firma-F_contig8294.1.1	g7811.t1	113.696	118.679	115.009	58.6919	NOBIAS
OG0005874	mRNA.Sphaerotrichia_firma-F_contig4388.1.1	g7812.t1	2.44858	0.859836	8.01467	0.185951	MB
OG0005875	mRNA.Sphaerotrichia_firma-F_contig7416.2.1	g7813.t1	40.8381	39.5925	42.1725	17.9461	NOBIAS
OG0005876	mRNA.Sphaerotrichia_firma-F_contig3114.2.4	g7814.t1	72.0749	73.0282	79.5029	57.7504	NOBIAS
OG0005877	mRNA.Sphaerotrichia_firma-F_contig3351.1.2	g7816.t1	3.44143	3.1181	4.08098	3.93556	NOBIAS
OG0005878	mRNA.Sphaerotrichia_firma-F_contig8885.3.1	g7820.t1	130.254	135.143	138.096	129.437	NOBIAS
OG0005879	mRNA.Sphaerotrichia_firma-F_contig1661.3.1	g7821.t1	76.4309	72.1179	73.5712	71.1845	NOBIAS
OG0005880	mRNA.Sphaerotrichia_firma-F_contig1661.2.1	g7822.t1	1.82412	2.19239	1.49741	1.12603	NOBIAS
OG0005881	mRNA.Sphaerotrichia_firma-F_contig5449.1.1	g7825.t1	1.17237	0.221167	3.51188	0	MB
OG0005882	mRNA.Sphaerotrichia_firma-F_contig8497.1.1	g7826.t1	94.9704	106.33	86.8284	71.8864	NOBIAS
OG0005883	mRNA.Sphaerotrichia_firma-F_contig2455.1.13	g7829.t1	9.67995	12.3848	9.7682	19.169	NOBIAS
OG0001843	mRNA.Sphaerotrichia_firma-F_contig38.2.2	g783.t1	72.9879	94.0852	53.4677	81.587	NOBIAS
OG0005884	mRNA.Sphaerotrichia_firma-F_contig503.3.1	g7831.t1	8.62054	5.51867	9.65766	0.165375	NOBIAS
OG0005885	mRNA.Sphaerotrichia_firma-F_contig503.1.1	g7832.t1	117.202	113.436	139.432	49.3655	NOBIAS
OG0005886	mRNA.Sphaerotrichia_firma-F_contig2325.5.1	g7833.t1	2.91462	0.333436	8.16413	0.0482003	MB
OG0005887	mRNA.Sphaerotrichia_firma-F_contig2325.6.1	g7834.t1	0.634838	0.253484	1.4149	0.0339753	MB
OG0005888	mRNA.Sphaerotrichia_firma-F_contig2325.7.1	g7835.t1	12.9804	15.0538	12.2537	13.4768	NOBIAS
OG0005889	mRNA.Sphaerotrichia_firma-F_contig2325.9.1	g7836.t1	26.8348	23.5384	30.6124	31.7906	NOBIAS
OG0005890	mRNA.Sphaerotrichia_firma-F_contig99.2.1	g7837.t1	7.32537	8.27522	9.266	42.7065	NOBIAS
OG0005891	mRNA.Sphaerotrichia_firma-F_contig99.4.1	g7838.t1	26.1149	31.6938	28.2398	30.4666	NOBIAS
[truncated: 396,215 more chars]
